# Comprehensive genotyping of Brazilian Cassava (*Manihot esculenta* Crantz) Germplasm Bank: insights into diversification and domestication

**DOI:** 10.1101/2020.07.13.200816

**Authors:** Alex C. Ogbonna, Luciano Rogerio Braatz de Andrade, Eder Jorge de Oliveira, Lukas A. Mueller, Guillaume J. Bauchet

## Abstract

Cassava (*Manihot esculenta* Crantz) is a major staple root crop of the tropics, originating from the Amazonas region. In this study, 3,354 cassava landraces and modern breeding lines from the Embrapa Cassava Germplasm Bank (CGB) were characterized. All individuals were subjected to genotyping-by-sequencing (GBS), identifying 27,045 Single Nucleotide Polymorphisms (SNPs). Identity-by-state and population structure analyses revealed a unique set of 1,536 individuals and 10 distinct genetic groups with heterogeneous linkage disequilibrium (LD). On this basis, 1,300 to 4,700 SNP markers were selected for large quantitative trait loci (QTL) detection. Identified genetic groups were further characterized for population genetics parameters including minor allele frequency (MAF), observed heterozygosity (*H_o_*), effective population size estimate  and polymorphism information content (PIC). Selection footprints and introgressions of *M. glaziovii* were detected. Spatial population structure analysis revealed five ancestral populations related to distinct Brazilian ecoregions. Estimation of historical relationships among identified populations suggest earliest population split from Amazonas to Atlantic forest and Caatinga eco-regions and active gene flows. This study provides a thorough genetic characterization of *ex situ* germplasm resources from cassava center of origin, South America, with results shedding light on Brazilian cassava characteristics and its biogeographical landscape. These Findings support and facilitate the use of genetic resources in modern breeding programs including implementation of association mapping and genomic selection strategies.

**Key message:** Brazilian cassava diversity was characterized through population genetics and clustering approaches, highlighting contrasted genetic groups, and spatial genetic differentiation.

## Supplementary Tables for "Comprehensive genotyping of Brazilian Cassava (*Manihot esculenta* Crantz) Germplasm Bank: insights into diversification and domestication" (part 1 of 3)

### Sheet: Supplementary Table 1
Supplementary Table 1: panel definitions. GBS All (GA), GBS unique (GU),GBS All & HapMap (GAH) , GBS Unique and HapMap (GUH), GBS All & Hapmap and GPS coordinates (GAHg)
Germplasm ID	GA	GU	GAH	GUH	GAHg
108_001:250437710	*	*	*	*	*
108_002:250437711	*		*	*
108_003:250437719	*	*	*	*	*
108_005:250437712	*	*	*	*	*
108_006:250437720	*	*	*	*	*
108_007:250437713	*	*	*	*	*
108_009:250437721	*	*	*	*	*
108_010:250437714	*	*	*	*	*
108_011:250437722	*	*	*	*	*
108_017:250437716	*	*	*	*	*
108_018:250437723	*	*	*	*	*
108_019:250437724	*	*	*	*	*
108_020:250437717	*	*	*	*	*
108_021:250437725	*	*	*	*	*
108_022:250437718	*	*	*	*	*
108_023:250437726	*	*	*	*	*
108_025:250437727	*	*	*	*	*
108_027:250437735	*	*	*	*	*
108_028:250437728	*	*	*	*	*
108_029:250437736	*	*	*	*	*
108_030:250437729	*		*
108_031:250437737	*	*	*	*	*
108_032:250437730	*	*	*	*	*
108_033:250437738	*		*
108_034:250437731	*	*	*	*	*
108_035:250437739	*	*	*	*	*
108_036:250437732	*	*	*	*	*
108_037:250437740	*	*	*	*	*
108_038:250437733	*	*	*	*	*
108_039:250437741	*	*	*	*	*
108_040:250437734	*	*	*	*	*
108_041:250437742	*	*	*	*	*
108_043:250437751	*	*	*	*	*
108_044:250437744	*	*	*	*	*
108_045:250437752	*	*	*	*	*
108_046:250437745	*	*	*	*	*
108_047:250437753	*	*	*	*	*
108_048:250437746	*		*
108_049:250437754	*	*	*	*	*
108_050:250437747	*	*	*	*	*
108_051:250437755	*	*	*	*	*
108_052:250437748	*	*	*	*	*
108_053:250437756	*	*	*	*	*
108_054:250437749	*	*	*	*	*
108_055:250437757	*	*	*	*	*
108_057:250437750	*	*	*	*	*
108_059:250437758	*	*	*	*	*
108_060:250437759	*	*	*	*	*
108_061:250437767	*	*	*	*	*
108_062:250437760	*	*	*	*	*
108_063:250437768	*	*	*	*	*
108_064:250437761	*	*	*	*	*
108_065:250437769	*	*	*	*	*
108_070:250437762	*	*	*	*	*
108_071:250437770	*	*	*	*	*
108_072:250437763	*	*	*	*	*
108_073:250437771	*	*	*	*	*
108_074:250437764	*	*	*	*	*
108_075:250437772	*	*	*	*	*
108_076:250437765	*	*	*	*	*
108_079:250437773	*	*	*	*	*
108_080:250437766	*	*	*	*	*
108_081:250437774	*	*	*	*	*
108_083:250437806	*		*
108_087:250437814	*	*	*	*	*
108_088:250437807	*	*	*	*	*
108_089:250437815	*		*
108_090:250437808	*	*	*	*	*
108_091:250437816	*	*	*	*	*
108_092:250437809	*	*	*	*	*
108_093:250437817	*	*	*	*	*
108_095:250437810	*	*	*	*	*
108_097:250437818	*	*	*	*	*
108_098:250437811	*	*	*	*	*
108_100:250437819	*	*	*	*	*
108_101:250437812	*	*	*	*	*
108_106:250437820	*	*	*	*	*
108_108:250437813	*	*	*	*
108_109:250437821	*	*	*	*	*
108_111:250437822	*	*	*	*	*
108_116:250437830	*	*	*	*	*
108_117:250437823	*	*	*	*	*
108_119:250437831	*		*
108_123:250437824	*	*	*	*	*
108_124:250437832	*	*	*	*	*
108_125:250437825	*	*	*	*	*
108_126:250437833	*	*	*	*	*
108_128:250437826	*	*	*	*	*
108_129:250437834	*	*	*	*	*
108_131:250437827	*		*
108_132:250437835	*	*	*	*	*
108_133:250437828	*		*
108_134:250437836	*	*	*	*	*
108_135:250437829	*	*	*	*	*
108_136:250437837	*	*	*	*	*
108_137:250437838	*	*	*	*	*
108_138:250437846	*	*	*	*	*
108_142:250437839	*	*	*	*	*
108_143:250437847	*	*	*	*	*
108_144:250437840	*	*	*	*	*
108_145:250437848	*	*	*	*	*
108_147:250437841	*	*	*	*	*
108_149:250437849	*	*	*	*	*
108_150:250437842	*	*	*	*	*
108_155:250437850	*	*	*	*	*
108_156:250437843	*	*	*	*	*
108_157:250437844	*	*	*	*	*
108_161:250437852	*	*	*	*	*
108_162:250437845	*	*	*	*	*
108_165:250437853	*	*	*	*	*
108_168:250437854	*	*	*	*	*
108_169:250437862	*	*	*	*	*
108_170:250437855	*	*	*	*	*
108_171:250437863	*	*	*	*	*
108_173:250437856	*		*
108_179:250437864	*	*	*	*	*
108_181:250437857	*	*	*	*	*
108_182:250437865	*	*	*	*	*
108_183:250437858	*	*	*	*	*
108_185:250437866	*	*	*	*	*
108_186:250437859	*	*	*	*	*
108_187:250437182	*		*
108_188:250437174	*	*	*	*	*
108_189:250437257	*	*	*	*	*
108_190:250437251	*	*	*	*	*
108_191:250437220	*	*	*	*	*
108_192:250437335	*	*	*	*	*
108_193:250437632	*	*	*	*	*
108_194:250437569	*	*	*	*	*
108_198:250437559	*	*	*	*	*
108_199:250437331	*	*	*	*	*
108_200:250437501	*	*	*	*	*
108_203:250437438	*	*	*	*	*
108_204:250437743	*	*	*	*	*
108_205:250437584	*	*	*	*	*
108_206:250437509	*	*	*	*	*
108_207:250437481	*	*	*	*	*
108_208:250437366	*	*	*	*	*
108_212:250437360	*	*	*	*	*
108_215:250437353	*		*
108_216:250437343	*	*	*	*	*
108_218:250437308	*	*	*	*	*
108_222:250437204	*	*	*	*	*
108_223:250437191	*	*	*	*	*
108_224:250437188	*	*	*	*	*
1335_03:250581808	*	*	*	*	*
1335_09:250581801	*	*	*	*	*
1335_10:250581809	*	*	*	*	*
1335_11:250581802	*	*	*	*	*
1335_12:250581810	*	*	*	*	*
1335_14:250581803	*	*	*	*	*
1335_15:250581811	*	*	*	*	*
1335_15:250581812	*	*	*	*
1335_16:250581820	*	*	*	*	*
1335_17:250581813	*	*	*	*	*
1335_18:250581821	*	*	*	*	*
1335_19:250581814	*	*	*	*	*
1335_20:250581822	*	*	*	*	*
1335_21:250581815	*	*	*	*	*
1335_22:250581823	*	*	*	*	*
1335_23:250581816	*	*	*	*	*
1335_24:250581824	*	*	*	*	*
1335_25:250581817	*	*	*	*	*
1335_26:250581825	*	*	*	*	*
1335_27:250581818	*	*	*	*	*
1335_28:250581826	*	*	*	*	*
1335_29:250581819	*	*	*	*	*
1335_30:250581827	*	*	*	*	*
2011_24_156	*	*	*	*	*
2011_34_41	*	*	*	*	*
2011_34_45	*	*	*	*	*
2011_34_64	*	*	*	*	*
2011_34_69	*	*	*	*	*
2011_50_90	*	*	*	*
2011_52_01	*	*	*	*
2011_52_23	*	*	*	*
2011_53_07	*	*	*	*
2012_106_160	*	*	*	*	*
2012_107_019	*	*	*	*	*
2012_107_02	*	*	*	*	*
2012_107_039	*	*	*	*	*
2012_107_136	*	*	*	*	*
2012_108_002	*		*
2012_108_02	*	*	*	*	*
2012_108_173	*	*	*	*	*
2012_108_187	*	*	*	*	*
2012_108_215	*	*	*	*	*
2014_001_01	*	*	*	*	*
2014_001_03	*	*	*	*	*
2014_001_08	*	*	*	*	*
2014_001_12	*	*	*	*	*
2014_001_34	*	*	*	*	*
2014_003_07	*	*	*	*	*
2014_005_02	*	*	*	*	*
2014_006_01	*	*	*	*	*
2014_006_02	*	*	*	*	*
2014_006_16	*	*	*	*	*
2014_006_17	*	*	*	*	*
2014_006_18	*	*	*	*	*
2014_006_19	*	*	*	*	*
2014_006_20	*	*	*	*	*
2014_006_21	*	*	*	*	*
2014_006_22	*	*	*	*	*
2014_006_32	*	*	*	*	*
2014_006_33	*	*	*	*	*
2014_006_40	*	*	*	*	*
2014_006_41	*	*	*	*	*
2014_006_43	*	*	*	*	*
2014_006_44	*	*	*	*	*
2014_006_48	*	*	*	*	*
2014_006_54	*	*	*	*	*
2014_007_14	*	*	*	*	*
2014_007_30	*	*	*	*	*
2014_007_36	*	*	*	*	*
2014_007_49	*	*	*	*	*
2014_007_53	*	*	*	*	*
2014_008_11	*	*	*	*	*
2014_008_18	*	*	*	*	*
2014_008_19	*	*	*	*	*
2014_008_21	*	*	*	*	*
2014_008_24	*	*	*	*	*
2014_008_34	*	*	*	*	*
2014_009_01	*	*	*	*	*
2014_009_04	*	*	*	*	*
2014_009_07	*	*	*	*	*
2014_009_08	*	*	*	*	*
2014_009_10	*	*	*	*	*
2014_009_11	*	*	*	*	*
2014_010_02	*	*	*	*	*
2014_010_04	*	*	*	*	*
2014_010_06	*	*	*	*	*
2014_010_11	*	*	*	*	*
2014_010_13	*		*
2014_010_15	*	*	*	*	*
2014_011_07	*	*	*	*	*
2014_011_11	*	*	*	*	*
2014_011_24	*	*	*	*	*
2014_011_27	*	*	*	*	*
2014_012_06	*	*	*	*	*
2014_012_07	*	*	*	*	*
2014_012_10	*	*	*	*	*
2014_012_11	*	*	*	*	*
2014_012_12	*	*	*	*	*
2014_012_17	*	*	*	*	*
2014_012_20	*	*	*	*	*
2014_013_07	*	*	*	*	*
2014_013_16	*	*	*	*	*
2014_013_24	*	*	*	*	*
2014_013_28	*	*	*	*	*
2014_013_30	*		*
2014_013_33	*	*	*	*	*
2014_013_41	*	*	*	*	*
2014_013_44	*	*	*	*	*
2014_013_50	*	*	*	*	*
2014_013_51	*	*	*	*	*
2014_014_05	*	*	*	*	*
2014_015_04	*	*	*	*	*
2014_015_05	*	*	*	*	*
2014_015_09	*	*	*	*	*
2014_015_11	*	*	*	*	*
2014_015_14	*	*	*	*	*
2014_015_16	*	*	*	*	*
2014_017_01	*	*	*	*	*
2014_018_06	*	*	*	*	*
2014_018_10	*	*	*	*	*
2014_018_27	*	*	*	*	*
2014_018_30	*	*	*	*	*
2014_018_35	*	*	*	*	*
2014_018_39	*	*	*	*	*
2014_019_03	*	*	*	*	*
2014_019_04	*	*	*	*	*
2014_019_06	*	*	*	*	*
2014_020_02	*	*	*	*	*
2014_020_03	*	*	*	*	*
2014_020_04	*	*	*	*	*
2014_021_03	*	*	*	*	*
2014_022_01	*	*	*	*	*
2014_022_07	*	*	*	*	*
2014_022_15	*	*	*	*	*
2014_023_02	*	*	*	*	*
2014_023_20	*	*	*	*	*
2014_025_17	*	*	*	*	*
2014_025_19	*	*	*	*	*
2014_025_34	*	*	*	*	*
2014_025_37	*	*	*	*	*
2014_025_42	*	*	*	*	*
2014_025_43	*	*	*	*	*
2014_025_46	*	*	*	*	*
2014_025_47	*	*	*	*	*
2014_025_64	*	*	*	*	*
2014_026_03	*	*	*	*	*
2014_026_06	*	*	*	*	*
2014_026_15	*	*	*	*	*
2014_026_16	*	*	*	*	*
2014_026_33	*	*	*	*	*
2014_026_35	*	*	*	*	*
2014_027_03	*	*	*	*	*
2014_027_04	*	*	*	*	*
2014_031_01	*	*	*	*	*
2014_031_04	*	*	*	*	*
2014_034_11	*	*	*	*	*
2014_035_20	*	*	*	*	*
222_21	*	*	*	*	*
222_25	*	*	*	*	*
222_42	*	*	*	*	*
222_45	*	*	*	*	*
222_59	*	*	*	*	*
222_65	*	*	*	*	*
222_76	*	*	*	*	*
40Quilos:250380458	*	*	*	*	*
4271:250494233	*		*
6383_1wx:250581786	*	*	*	*	*
6413_1wx:250581795	*	*	*	*	*
6420_6wx:250581796	*	*	*	*	*
6421_5wx:250581798	*	*	*	*	*
6428_1wx:250581804	*	*	*	*	*
6430_1wx:250581806	*	*	*	*	*
6437_1wx:250581797	*	*	*	*	*
6477_2wx:250581794	*	*	*	*	*
7690_8wx:250581776	*	*	*	*	*
7694_3wx:250581799	*	*	*	*	*
7697_3wx:250581768	*	*	*	*	*
7698_14wx:250581767	*	*	*	*	*
7698_16wx:250581775	*	*	*	*	*
7734_1wx:250581792	*	*	*	*	*
7734_2wx:250581785	*		*
7734_3:250581800	*	*	*	*	*
7734_5:250581807	*	*	*	*	*
7734_6wx:250581784	*	*	*	*	*
7734_7wx:250581793	*	*	*	*	*
7736_3wx:250581791	*	*	*	*	*
7736_5wx:250581783	*	*	*	*	*
7736_7wx:250581790	*	*	*	*	*
7737_1wx:250581771	*	*	*	*	*
7737_2wx:250581769	*	*	*	*	*
7737_6wx:250581770	*	*	*	*	*
7737_7wx:250581777	*	*	*	*	*
7737_8wx:250581778	*	*	*	*	*
7738_1wx:250581805	*	*	*	*	*
7745_1:250581782	*	*	*	*	*
7745_2:250581781	*	*	*	*	*
7745_3wx:250581779	*	*	*	*	*
7745_4wx:250581788	*	*	*	*	*
7745_5wx:250581789	*	*	*	*	*
7745_6wx:250581780	*	*	*	*	*
7747_1wx:250581787	*	*	*	*	*
8109_3wx:250581774	*	*	*	*	*
8109_4wx:250581773	*	*	*	*	*
8109_5wx:250581766	*	*	*	*	*
960202:250370243	*		*
960707:250370254	*		*
962409:250370255	*		*
965502:250370266	*		*
9815006:250370267	*	*	*	*	*
A_BRASILIA:250581741	*	*	*	*
A001_Viol	*		*
A019_Cecro	*		*
A033TREECASSAVA			*	*
Ab_bora:250437463	*		*
Abacate:250437470	*		*
Ac1:250494068	*		*
Ac100:250494147	*		*
Ac101:250494148	*	*	*	*	*
Ac11:250494079	*		*
Ac12:250494072	*	*	*	*	*
Ac13:250494080	*		*
Ac14:250494073	*		*
Ac15:250494081	*		*
Ac16:250494074	*	*	*	*	*
Ac18:250494075	*	*	*	*	*
Ac19:250494083	*		*
Ac2:250494076	*		*
Ac20:250494084	*		*
Ac21:250494092	*		*
Ac22:250494085	*	*	*	*	*
Ac23:250494093	*		*
Ac24:250494086	*	*	*	*	*
Ac27:250494087	*	*	*	*	*
Ac3:250494069	*		*
Ac30:250494088	*		*
Ac31:250494096	*	*	*	*	*
Ac32:250494089	*		*
Ac34:250494097	*		*
Ac36:250494090	*		*
Ac37:250494098	*		*
Ac45:250494101	*		*
Ac47:250494102	*		*
Ac50:250494103	*		*
Ac51:250494111	*		*
Ac56:250494112	*		*
Ac57:250494105	*		*
Ac6:250494077	*		*
Ac60:250494113	*		*
Ac61:250494106	*		*
Ac62:250494114	*		*
Ac64:250494107	*		*
Ac65:250494115	*	*	*	*	*
Ac69:250494125	*		*
Ac70:250494118	*		*
Ac71:250494126	*		*
Ac72:250494119	*	*	*	*	*
Ac73:250494127	*	*	*	*
Ac74:250494120	*		*
Ac76:250494128	*		*
Ac77:250494121	*	*	*	*	*
Ac79:250494122	*	*	*	*	*
Ac81:250494130	*		*
Ac82:250494123	*		*
Ac84:250494131	*		*
Ac86:250494140	*		*
Ac88:250494141	*		*
Ac89:250494134	*		*
Ac9:250494078	*		*
Ac90:250494142	*	*	*	*	*
Ac92:250494143	*		*
Ac93:250494136	*		*
Ac94:250494144	*		*
Ac95:250494137	*	*	*	*	*
Ac96:250494145	*		*
Ac97:250494138	*	*	*	*	*
Ac98:250494146	*		*
AguaMorna:250500396	*		*
Aimpim_Brasil:250437471	*		*
AIPIM_MANTEIGA	*		*		*
AIPIM_ZE_MARCOS	*		*		*
Aipim497:250437464	*	*	*	*
Alagoana363:250437472	*		*
Alagoana381:250437473	*		*
ALT_XXX_3	*	*	*	*
AM206_5:250327443	*	*	*	*
AM560_2:250327444	*	*	*	*
AM56025			*	*
Amansa_Burro:250437894	*		*
AmarelaSC:250380459	*		*
Amarelo_Rio:250437474	*	*	*	*	*
AmareloI:250437482	*		*
AmareloII:250437475	*		*
Amparodospobres:250437483	*	*	*	*
ANO_002_06	*		*
Arari424:250437476	*		*
ARG20:250327446	*		*
ARG52:250327447	*	*	*	*
ARG56:250327448	*	*	*	*
ARG6:250327445	*	*	*	*
AtimopC:250380470	*		*
B033TREECASSAVA			*	*
B158:250380471	*	*	*	*
Baiana240:250437484	*		*
Baianinha:250437477	*		*		*
BGM_0320	*		*
BGM_2042	*		*
BGM_2096	*		*
BGM_2103	*	*	*	*
BGM_2105	*		*
BGM_2110	*		*
BGM_2124	*		*		*
BGM0001:250437179	*	*	*	*	*
BGM0017:250494241	*	*	*	*
BGM0022taloBranco:250494234	*		*
BGM0022taloroxo:250494242	*		*
BGM0023:250437172	*		*		*
BGM0024:250437180	*		*		*
BGM0038:250494275	*	*	*	*	*
BGM0063:250437173	*	*	*	*
BGM0072:250494243	*	*	*	*	*
BGM0111:250437181	*		*		*
BGM0115TaloBranco:250437860	*		*
BGM0115TaloRoxo:250437867	*		*
BGM0125:250494283	*		*		*
BGM0140:250437175	*	*	*	*	*
BGM0195:250437183	*	*	*	*	*
BGM0202:250437176	*	*	*	*	*
BGM0205:250437184	*	*	*	*	*
BGM0221:250494251	*		*
BGM0252:250581762	*		*		*
BGM0265:250494244	*		*		*
BGM0267:250437177	*		*		*
BGM0290:250581760	*	*	*	*
BGM0314:250437185	*		*
BGM0315:250437178	*		*
BGM0368:250437186	*		*		*
BGM0374:250581772	*	*	*	*
BGM0424:250437187	*	*	*	*
BGM0433:250494252	*		*
BGM0450:250581765	*	*	*	*
BGM0456_rosada:250437195	*		*
BGM0476:250437868	*		*
BGM0584:250494245	*		*		*
BGM0597:250437196	*	*	*	*	*
BGM0604:250437189	*	*	*	*	*
BGM0609:250437197	*	*	*	*	*
BGM0611:250437190	*	*	*	*	*
BGM0649:250437198	*		*
BGM0652:250437861	*	*	*	*
BGM0699:250437199	*		*		*
BGM0780_B_:250437192	*		*
BGM0780_E_:250437200	*		*
BGM0830:250437193	*		*		*
BGM0830talovermelho:250437201	*		*
BGM0834:250437194	*	*	*	*	*
BGM0854:250437202	*	*	*	*	*
BGM0855	*		*
BGM0865	*		*
BGM0869:250437203	*	*	*	*	*
BGM0880:250494253	*	*	*	*	*
BGM0884:250437211	*	*	*	*
BGM0891:250437869	*	*	*	*
BGM0913:250437212	*	*	*	*
BGM0914:250437205	*	*	*	*	*
BGM0915:250437213	*		*
BGM0917:250437206	*		*		*
BGM0918:250437214	*	*	*	*	*
BGM0919:250437207	*		*
BGM0920:250437215	*		*
BGM0922:250437208	*		*		*
BGM0924:250437216	*	*	*	*	*
BGM0925:250437209	*	*	*	*	*
BGM0927:250437217	*	*	*	*	*
BGM0928:250437210	*		*		*
BGM0929:250437218	*		*		*
BGM0930:250437219	*	*	*	*
BGM0931:250437227	*	*	*	*	*
BGM0932	*		*		*
BGM0932:250494246	*		*
BGM0934:250437228	*		*		*
BGM0935:250437221	*		*		*
BGM0936:250437229	*		*		*
BGM0937:250437222	*	*	*	*	*
BGM0940:250437230	*		*		*
BGM0941:250437223	*		*		*
BGM0942:250437231	*	*	*	*	*
BGM0943:250437224	*	*	*	*
BGM0944:250437232	*	*	*	*	*
BGM0945:250437225	*	*	*	*	*
BGM0946:250437233	*		*		*
BGM0947:250437226	*	*	*	*	*
BGM0948:250437234	*	*	*	*	*
BGM0949:250437235	*		*		*
BGM0951:250437243	*		*		*
BGM0952:250437236	*	*	*	*	*
BGM0953:250437244	*	*	*	*	*
BGM0954:250437237	*	*	*	*	*
BGM0955:250437245	*		*		*
BGM0957:250437238	*	*	*	*	*
BGM0958:250437246	*		*		*
BGM0959:250437239	*	*	*	*	*
BGM0960:250437247	*		*		*
BGM0961:250437240	*		*		*
BGM0962:250437248	*	*	*	*	*
BGM0963:250437241	*		*		*
BGM0965:250437249	*		*		*
BGM0966:250437242	*		*		*
BGM0967:250494240	*		*		*
BGM0968:250437250	*	*	*	*	*
BGM0971:250494247	*	*	*	*
BGM0972:250437259	*		*
BGM0973:250437252	*	*	*	*	*
BGM0974:250437260	*	*	*	*	*
BGM0975:250437253	*	*	*	*	*
BGM0976:250437261	*	*	*	*	*
BGM0977:250437254	*	*	*	*
BGM0978:250437262	*	*	*	*	*
BGM0979:250437255	*		*
BGM0980:250437263	*	*	*	*
BGM0981:250437256	*		*
BGM0982:250437264	*	*	*	*
BGM0983:250437870	*	*	*	*
BGM0984:250437265	*	*	*	*
BGM0985:250437258	*		*
BGM0986:250437266	*	*	*	*
BGM0987:250437298	*	*	*	*
BGM0989:250437306	*		*		*
BGM0992:250437299	*		*		*
BGM0993:250437300	*	*	*	*	*
BGM0994:250437878	*		*		*
BGM0995:250437301	*		*
BGM0996:250437309	*	*	*	*
BGM0998:250437302	*	*	*	*
BGM1006:250437310	*		*
BGM1007:250437303	*		*
BGM1010:250437311	*	*	*	*
BGM1015:250437304	*	*	*	*	*
BGM1017	*		*
BGM1023:250437312	*		*		*
BGM1024:250437305	*		*		*
BGM1025:250437313	*	*	*	*	*
BGM1026:250437314	*	*	*	*	*
BGM1027:250437322	*		*		*
BGM1028:250437315	*	*	*	*	*
BGM1029:250437323	*		*		*
BGM1031:250437316	*	*	*	*	*
BGM1034:250437324	*	*	*	*	*
BGM1037:250437317	*	*	*	*	*
BGM1040:250437325	*		*		*
BGM1041:250437318	*		*		*
BGM1042:250437326	*	*	*	*	*
BGM1043:250437319	*		*		*
BGM1044:250437327	*	*	*	*	*
BGM1050:250437320	*		*		*
BGM1053:250437328	*	*	*	*	*
BGM1055:250437321	*	*	*	*	*
BGM1057:250437329	*	*	*	*	*
BGM1060:250437330	*		*		*
BGM1062:250437338	*		*		*
BGM1064:250437871	*		*		*
BGM1067:250437339	*		*		*
BGM1068:250437332	*		*		*
BGM1073:250437340	*		*		*
BGM1077:250437333	*		*		*
BGM1078:250437341	*		*		*
BGM1084:250437334	*		*		*
BGM1097:250494255	*	*	*	*	*
BGM1122:250437342	*		*		*
BGM1124:250437879	*	*	*	*	*
BGM1147:250437872	*	*	*	*
BGM1160:250494277	*	*	*	*	*
BGM1176:250581743	*	*	*	*
BGM1212:250494248	*	*	*	*
BGM1225:250437336	*		*
BGM1253:250494285	*	*	*	*
BGM1255:250494278	*	*	*	*
BGM1266:250437344	*	*	*	*	*
BGM1271:250437337	*		*		*
BGM1272:250437345	*		*		*
BGM1277:250437346	*		*
BGM1278:250437354	*	*	*	*	*
BGM1290:250437347	*		*		*
BGM1298:250437355	*		*		*
BGM1304:250581732	*	*	*	*	*
BGM1310:250494286	*	*	*	*	*
BGM1311:250437348	*		*		*
BGM1316:250494279	*	*	*	*	*
BGM1322:250437356	*		*		*
BGM1326:250494256	*	*	*	*	*
BGM1329:250437349	*	*	*	*	*
BGM1331:250437357	*		*		*
BGM1335:250494287	*	*	*	*	*
BGM1336:250494249	*	*	*	*	*
BGM1337:250437350	*		*		*
BGM1343:250494280	*		*
BGM1346:250437358	*		*		*
BGM1348:250437351	*	*	*	*	*
BGM1349:250437359	*	*	*	*	*
BGM1351:250437352	*		*		*
BGM1361:250437880	*		*		*
BGM1370:250437361	*		*		*
BGM1373:250437362	*		*		*
BGM1374:250437370	*		*		*
BGM1379:250437363	*	*	*	*	*
BGM1380:250437371	*		*		*
BGM1381:250494288	*	*	*	*	*
BGM1385:250437364	*	*	*	*	*
BGM1390:250437372	*		*		*
BGM1396:250494281	*	*	*	*	*
BGM1398:250494289	*	*	*	*	*
BGM1399:250437365	*		*
BGM1407:250437373	*		*
BGM1409:250437873	*		*		*
BGM1416:250437374	*		*		*
BGM1424:250494257	*	*	*	*	*
BGM1425:250494250	*		*		*
BGM1426:250494258	*	*	*	*	*
BGM1427:250437881	*		*		*
BGM1428:250437367	*		*		*
BGM1433:250437375	*		*		*
BGM1438	*		*
BGM1443	*		*
BGM1486:250494259	*	*	*	*	*
BGM1491:250437368	*		*		*
BGM1496:250437376	*		*		*
BGM1502_D_:250437369	*		*
BGM1502_M_:250437377	*		*
BGM1512:250437874	*		*		*
BGM1524:250437378	*	*	*	*	*
BGM1526:250437386	*		*		*
BGM1528:250494267	*	*	*	*	*
BGM1529:250437379	*		*
BGM1541:250437387	*		*		*
BGM1542:250437882	*		*		*
BGM1544:250494260	*		*		*
BGM1546:250437875	*		*
BGM1547:250437380	*		*		*
BGM1550:250437388	*	*	*	*	*
BGM1551:250437883	*	*	*	*	*
BGM1556:250437876	*		*		*
BGM1557:250494268	*		*		*
BGM1558:250437884	*		*		*
BGM1571:250494261	*		*
BGM1573:250581739	*		*		*
BGM1574:250437381	*		*		*
BGM1580:250494269	*	*	*	*	*
BGM1582:250437877	*	*	*	*	*
BGM1584:250437389	*		*		*
BGM1584FBRANCA			*	*
BGM1588:250494262	*	*	*	*	*
BGM1603:250437382	*	*	*	*	*
BGM1614:250437390	*		*		*
BGM1616:250437383	*		*		*
BGM1632:250581764	*	*	*	*
BGM1633:250437391	*	*	*	*
BGM1670:250437384	*		*
BGM1671:250437392	*	*	*	*
BGM1686:250437385	*		*		*
BGM1695:250581742	*	*	*	*	*
BGM1717	*		*
BGM1722_D_:250437393	*		*
BGM1722_V_:250437425	*		*
BGM1725:250437433	*	*	*	*	*
BGM1728:250494282	*	*	*	*	*
BGM1759_B_:250437426	*		*
BGM1759_E_:250437434	*		*
BGM1762:250437427	*		*		*
BGM1765:250494290	*		*		*
BGM1817:250437435	*		*		*
BGM1822:250437428	*		*
BGM1879:250437436	*		*
BGM1992:250494270	*		*
BGM2003:250581745	*		*		*
BGM2004:250581763	*		*
BGM2019Bag1:250494274	*		*
BGM2019CMeBag4:250494266	*		*
BGM2035:250437429	*		*		*
BGM2041:250437437	*	*	*	*	*
BGM2043_1	*		*
BGM2043_2	*		*
BGM2044	*	*	*	*	*
BGM2047:250437430	*	*	*	*
BGM2048:250437886	*	*	*	*
BGM2051:250581755	*	*	*	*	*
BGM2052:250437431	*		*		*
BGM2053:250437439	*	*	*	*	*
BGM2054:250437432	*		*		*
BGM2055:250437440	*	*	*	*	*
BGM2057:250437441	*		*		*
BGM2058:250437449	*	*	*	*	*
BGM2059:250437442	*	*	*	*	*
BGM2060:250437450	*	*	*	*	*
BGM2061:250437451	*	*	*	*	*
BGM2062:250437444	*		*		*
BGM2063:250437452	*	*	*	*	*
BGM2064:250437445	*		*		*
BGM2065:250437453	*	*	*	*	*
BGM2066:250437446	*	*	*	*	*
BGM2067:250494271	*		*
BGM2069:250437454	*		*		*
BGM2070:250437447	*	*	*	*	*
BGM2071:250437455	*	*	*	*	*
BGM2072:250437448	*	*	*	*	*
BGM2073:250437456	*	*	*	*	*
BGM2074:250437457	*	*	*	*	*
BGM2076:250437465	*	*	*	*	*
BGM2078:250437458	*		*		*
BGM2079:250437466	*		*		*
BGM2080:250437459	*	*	*	*	*
BGM2081:250437467	*	*	*	*	*
BGM2082:250437460	*		*		*
BGM2083:250437468	*		*		*
BGM2084:250437461	*		*		*
BGM2085:250437469	*	*	*	*	*
BGM2086:250437462	*		*		*
BGM2091:250581746	*	*	*	*	*
BGM2095	*		*
BGM2102	*		*		*
BGM2104	*		*		*
BGM2121:250581757	*	*	*	*	*
BGM2123	*		*		*
BGM2140:250581752	*	*	*	*	*
BGM2146:250581747	*		*
BGM2149:250581738	*	*	*	*	*
BGM2234:250581734	*	*	*	*	*
BGM2235:250581751	*	*	*	*	*
BGM505CMe:250494264	*		*
BGM505CP:250494272	*		*
BGM650:250494276	*	*	*	*
BGM951CMe:250494265	*		*
BGM951CS:250494273	*		*
BLO_XXX_1	*	*	*	*
Boazinha359:250437485	*	*	*	*	*
BRA1003:250327486	*		*
BRA1010:250327487	*		*
BRA1016:250327488	*		*
BRA1031:250327489	*	*	*	*
BRA1139:250327490	*		*
BRA1168:250327491	*	*	*	*
BRA1173:250327492	*		*
BRA125:250327455	*		*
BRA1310:250327493	*		*
BRA1320:250327494	*		*
BRA134:250327456	*		*
BRA1394:250327495	*		*
BRA1444:250327496	*		*
BRA146:250327457	*		*
BRA172:250327458	*		*
BRA1A:250327449	*		*
BRA20:250327451	*	*	*	*
BRA219:250327459	*		*
BRA222:250327460	*		*
BRA240:250327461	*		*
BRA29:250327452	*	*	*	*
BRA325:250327462	*		*
BRA327:250327463	*		*
BRA335:250327464	*		*
BRA337:250327465	*		*
BRA354:250327466	*	*	*	*
BRA383:250327467	*		*
BRA384:250327468	*	*	*	*
BRA467:250327469	*	*	*	*
BRA468:250327470	*		*
BRA492:250327471	*	*	*	*
BRA499:250327472	*	*	*	*
BRA5:250327450	*		*
BRA534:250327473	*	*	*	*
BRA538:250327474	*		*
BRA600:250327475	*	*	*	*
BRA707:250327476	*	*	*	*
BRA803:250327477	*		*
BRA834:250327478	*		*
BRA835:250327479	*		*
BRA842:250327480	*		*
BRA846:250327481	*		*
BRA847:250327482	*	*	*	*
BRA8565			*	*
BRA893:250327483	*		*
BRA96:250327453	*	*	*	*
BRA97:250327454	*		*
BRA975:250327484	*		*
BRA997:250327485	*		*
Branca208:250437478	*		*		*
Branca3P:250380436	*	*	*	*	*
Branca3P:250437486	*	*	*	*
BrancaCurta5:250437479	*		*		*
BrancaSC:250380437	*	*	*	*	*
BrancaSC:250437487	*		*
BrancoAipim199:250437480	*	*	*	*	*
BrancoAipim375:250437488	*		*		*
BRANQUINHA	*	*	*	*	*
Branquinha405:250437489	*		*
BrasileiraUruas106:250437497	*		*
BRS_396	*	*	*	*	*
BRSCaipira:250437490	*		*		*
BRSTapioqueira:250437498	*		*
C18:250327497	*	*	*	*
C243XGM156111			*	*
C243XGM90569			*	*
C413XGM15618			*	*
Cacau:250437491	*		*		*
CACHIMBO	*		*
CAE_002_02	*		*
CAE_BM_20	*		*
CAE_XXX_59	*		*
Can_rio:250437499	*	*	*	*	*
CaneladeJacu250:250437492	*		*		*
Cariri:250437887	*		*
Cascuda:250380411	*		*		*
Castelhano214:250437500	*	*	*	*	*
Castelinha:250437493	*		*		*
CEC_A019_31_01	*	*	*	*
CG1_37:250327743	*	*	*	*
CG1118_118:250327752	*	*	*	*
CG1118_121:250327753	*		*
CG1139_2:250327754	*	*	*	*
CG1141_1:250327755	*		*
CG1450_4:250327756	*	*	*	*
CG358_3:250327744	*	*	*	*
CG402_11:250327745	*	*	*	*
CG403_18:250327746	*	*	*	*
CG406_6:250327747	*	*	*	*
CG481_3:250327748	*	*	*	*
CG489_34:250327750	*		*
CG489_4:250327749	*	*	*	*
CG501_2:250327751	*	*	*	*
CHL10:250327757	*	*	*	*
CHN1:250327498	*		*
CHN2:250327499	*	*	*	*
CidadeRica:250380408	*		*
Cigana:250380422	*		*
Cigana428:250437494	*		*
CiganaPreta354:250437502	*		*
CLONE_RANGEL	*	*	*	*	*
CM1014_2:250327766	*	*	*	*
CM1015_42:250327767	*	*	*	*
CM1286_7:250327768	*	*	*	*
CM1335_4:250327769	*	*	*	*
CM1999_5:250327770	*		*
CM2174_7:250327771	*	*	*	*
CM2766_5:250327772	*	*	*	*
CM2772_3:250327773	*	*	*	*
CM2967_8:250327774	*	*	*	*
CM311_69:250327758	*	*	*	*
CM3277_1:250327775	*	*	*	*
CM3306_9:250327776	*	*	*	*
CM330645			*	*
CM3311_3:250327777	*	*	*	*
CM3320_4:250327778	*	*	*	*
CM3997_1:250327779	*	*	*	*
CM4157_34:250327780	*	*	*	*
CM4181_1:250327781	*	*	*	*
CM430_37:250327759	*	*	*	*
CM4365_1:250327782	*	*	*	*
CM4365_3:250327783	*	*	*	*
CM4484_2:250327784	*	*	*	*
CM4574_7:250327785	*	*	*	*
CM4729_4:250327786	*	*	*	*
CM489_1:250327760	*		*
CM507_37:250327761	*	*	*	*
CM507375			*	*
CM516_7:250327762	*	*	*	*
CM523_7:250327763	*	*	*	*
CM5286_3:250327787	*	*	*	*
CM5306_8:250327788	*	*	*	*
CM5898_2:250327789	*	*	*	*
CM5948_1:250327792	*	*	*	*
CM723_3:250327764	*	*	*	*
CM8296_4:250327791	*	*	*	*
CM849_1:250327765	*		*
CNPMF10:250370302	*		*
CNPMF100:250370335	*	*	*	*	*
CNPMF103:250370252	*		*
CNPMF106:250370264	*	*	*	*	*
CNPMF1079:250371004	*	*	*	*	*
CNPMF1080:250371005	*	*	*	*	*
CNPMF1081:250371016	*		*		*
CNPMF1082:250371017	*	*	*	*	*
CNPMF1083:250371028	*		*		*
CNPMF1085:250371029	*		*		*
CNPMF1087:250371040	*		*		*
CNPMF1088:250371041	*	*	*	*	*
CNPMF1091:250371052	*	*	*	*	*
CNPMF1094:250371053	*		*		*
CNPMF1099:250371064	*	*	*	*	*
CNPMF11:250370303	*	*	*	*	*
CNPMF1100:250371065	*	*	*	*	*
CNPMF1102:250371076	*	*	*	*	*
CNPMF1103:250371077	*		*
CNPMF1105:250371088	*	*	*	*	*
CNPMF1106:250371089	*		*		*
CNPMF1107:250371006	*		*		*
CNPMF1108:250371007	*	*	*	*	*
CNPMF1110:250371018	*		*		*
CNPMF1111:250371019	*		*		*
CNPMF1115:250371030	*	*	*	*
CNPMF1116:250371031	*		*		*
CNPMF1118:250371042	*	*	*	*	*
CNPMF1119:250371043	*		*		*
CNPMF1120:250371054	*		*		*
CNPMF1121:250371055	*		*		*
CNPMF1123:250371066	*		*		*
CNPMF1125:250371067	*		*		*
CNPMF1126:250371078	*		*		*
CNPMF1127:250371079	*		*		*
CNPMF1128:250371090	*		*		*
CNPMF113:250370265	*	*	*	*	*
CNPMF1130:250371091	*		*		*
CNPMF1131:250371008	*		*		*
CNPMF1132:250371009	*	*	*	*	*
CNPMF1133:250371020	*	*	*	*	*
CNPMF1134:250371021	*		*		*
CNPMF1135:250371032	*		*		*
CNPMF1136:250371033	*		*		*
CNPMF1137:250371044	*	*	*	*	*
CNPMF1138:250380433	*	*	*	*
CNPMF1139:250371045	*	*	*	*
CNPMF1140:250371057	*	*	*	*
CNPMF1141:250371068	*	*	*	*
CNPMF1142:250371069	*	*	*	*
CNPMF1143:250371080	*		*		*
CNPMF1144:250371081	*	*	*	*	*
CNPMF1146:250371092	*	*	*	*	*
CNPMF1148:250371093	*	*	*	*	*
CNPMF115:250370276	*	*	*	*	*
CNPMF1150:250371010	*		*		*
CNPMF1152:250371011	*		*
CNPMF1153:250380444	*		*
CNPMF1155:250371022	*		*
CNPMF1156:250371023	*		*
CNPMF1158:250371034	*		*
CNPMF1159:250371035	*		*
CNPMF116:250370277	*		*		*
CNPMF1161:250371047	*		*		*
CNPMF1162:250371058	*	*	*	*
CNPMF1163:250371059	*		*
CNPMF1164:250371070	*	*	*	*
CNPMF1165:250371071	*		*		*
CNPMF1167:250371082	*	*	*	*
CNPMF1168:250371083	*	*	*	*
CNPMF117:250370288	*		*		*
CNPMF1171:250371094	*		*		*
CNPMF1174:250371095	*		*
CNPMF1175:250371012	*		*
CNPMF1177:250371013	*		*
CNPMF1178:250371024	*	*	*	*
CNPMF1179:250371025	*		*
CNPMF1180:250371036	*		*
CNPMF1183:250371037	*	*	*	*
CNPMF1184:250371048	*		*
CNPMF1185:250371049	*		*
CNPMF1186:250371060	*		*		*
CNPMF1188:250371061	*		*
CNPMF1189:250371072	*		*		*
CNPMF119:250370289	*		*		*
CNPMF1190:250371073	*		*		*
CNPMF1191:250371084	*		*		*
CNPMF1193:250371085	*	*	*	*	*
CNPMF1194:250371096	*		*
CNPMF1195:250371097	*		*
CNPMF1196:250371014	*	*	*	*	*
CNPMF1197:250371015	*		*		*
CNPMF1198:250371026	*	*	*	*	*
CNPMF120:250370300	*	*	*	*	*
CNPMF1200:250371027	*		*		*
CNPMF1202:250371038	*		*		*
CNPMF1203:250371039	*	*	*	*	*
CNPMF1206:250371050	*	*	*	*	*
CNPMF1207:250371051	*		*		*
CNPMF1209:250371062	*		*		*
CNPMF121:250370301	*	*	*	*	*
CNPMF1210:250371063	*		*		*
CNPMF1211:250371074	*	*	*	*
CNPMF1213:250380446	*	*	*	*
CNPMF1214:250371075	*		*		*
CNPMF1217:250371086	*	*	*	*
CNPMF1218:250371087	*	*	*	*
CNPMF1219:250371098	*		*
CNPMF122:250370312	*	*	*	*	*
CNPMF1220:250371099	*		*
CNPMF1222:250372020	*		*
CNPMF1223:250372021	*		*
CNPMF1226:250372033	*	*	*	*
CNPMF1227:250372044	*		*
CNPMF123:250370313	*		*		*
CNPMF1236:250372045	*		*
CNPMF124:250370324	*		*
CNPMF1243:250372056	*	*	*	*
CNPMF1245:250372057	*		*
CNPMF1248:250372068	*	*	*	*
CNPMF1249:250372069	*		*
CNPMF1251:250372080	*	*	*	*
CNPMF1252:250372081	*		*
CNPMF1254:250372093	*	*	*	*
CNPMF1257:250372105	*		*
CNPMF1259:250372022	*		*
CNPMF126:250370325	*	*	*	*
CNPMF1261:250372023	*		*		*
CNPMF1262:250372034	*		*		*
CNPMF1263:250372035	*		*		*
CNPMF1265:250372046	*		*		*
CNPMF1267:250372047	*		*		*
CNPMF1268:250372058	*		*		*
CNPMF1269:250372059	*		*		*
CNPMF127:250370336	*		*		*
CNPMF1270:250372070	*	*	*	*	*
CNPMF1273:250372071	*		*		*
CNPMF1274:250372082	*		*		*
CNPMF1275:250372083	*		*		*
CNPMF1277:250372094	*	*	*	*	*
CNPMF1279:250372095	*		*		*
CNPMF128:250370337	*		*		*
CNPMF1280:250372106	*	*	*	*	*
CNPMF1281:250372107	*		*		*
CNPMF1282:250372024	*		*		*
CNPMF1283:250372025	*		*		*
CNPMF1284:250372036	*		*		*
CNPMF1285:250372037	*		*		*
CNPMF1286:250372048	*	*	*	*	*
CNPMF1287:250372049	*		*		*
CNPMF1288:250372060	*		*		*
CNPMF1291:250372061	*		*		*
CNPMF1292:250372072	*	*	*	*	*
CNPMF1293:250372073	*	*	*	*	*
CNPMF1294:250372084	*	*	*	*	*
CNPMF1295:250372085	*		*		*
CNPMF1296:250372096	*	*	*	*	*
CNPMF1297:250372097	*		*
CNPMF130:250370369	*		*
CNPMF1300:250372108	*	*	*	*	*
CNPMF1303:250372109	*	*	*	*	*
CNPMF1305:250372026	*	*	*	*	*
CNPMF1306:250372027	*		*		*
CNPMF1308:250372038	*		*		*
CNPMF1309:250372039	*		*		*
CNPMF131:250370381	*		*
CNPMF1311:250372062	*		*
CNPMF1313:250372063	*		*		*
CNPMF1314:250372074	*		*		*
CNPMF1315:250380447	*	*	*	*	*
CNPMF1317:250372086	*		*		*
CNPMF1318:250372087	*		*		*
CNPMF1319:250372098	*	*	*	*	*
CNPMF132:250370382	*		*
CNPMF1321:250372099	*		*		*
CNPMF1323:250372110	*		*		*
CNPMF1324:250372111	*		*		*
CNPMF1325:250372028	*		*		*
CNPMF1327:250372029	*		*		*
CNPMF1328:250372040	*	*	*	*	*
CNPMF133:250370393	*	*	*	*	*
CNPMF1332:250372041	*		*		*
CNPMF1333:250372052	*	*	*	*	*
CNPMF1338:250372064	*		*		*
CNPMF1339:250372065	*		*		*
CNPMF134:250370394	*	*	*	*	*
CNPMF1342:250372076	*	*	*	*	*
CNPMF1344:250372077	*		*		*
CNPMF1345:250372088	*		*		*
CNPMF1347:250372089	*		*		*
CNPMF1348:250372100	*		*
CNPMF135:250370405	*		*		*
CNPMF1352:250372101	*	*	*	*	*
CNPMF1353:250372112	*		*		*
CNPMF1354:250372113	*	*	*	*	*
CNPMF1355:250372030	*		*		*
CNPMF1356:250372031	*		*		*
CNPMF1358:250372042	*		*		*
CNPMF1359:250380482	*	*	*	*	*
CNPMF136:250370406	*		*		*
CNPMF1360:250372043	*	*	*	*	*
CNPMF1361:250372054	*		*
CNPMF1362:250372055	*	*	*	*	*
CNPMF1363:250372066	*		*		*
CNPMF1364:250372067	*		*		*
CNPMF1365:250372078	*		*		*
CNPMF1366:250372079	*		*		*
CNPMF1367:250372090	*		*		*
CNPMF1368:250372091	*	*	*	*	*
CNPMF1369:250372102	*		*		*
CNPMF137:250370417	*		*		*
CNPMF1370:250372103	*		*
CNPMF1371:250372114	*		*		*
CNPMF1376:250372115	*		*		*
CNPMF1377:250372147	*		*		*
CNPMF1378:250372148	*	*	*	*	*
CNPMF138:250370418	*	*	*	*	*
CNPMF1382:250372160	*	*	*	*	*
CNPMF1383:250372171	*	*	*	*	*
CNPMF1386:250372172	*		*		*
CNPMF1387:250372183	*		*		*
CNPMF1388:250372184	*		*		*
CNPMF1389:250372195	*		*		*
CNPMF1392:250372196	*		*		*
CNPMF1393:250372207	*		*		*
CNPMF1395:250372208	*		*		*
CNPMF1397:250372220	*	*	*	*	*
CNPMF14:250370314	*	*	*	*	*
CNPMF1400:250372232	*	*	*	*	*
CNPMF1401:250372149	*		*		*
CNPMF1402:250372150	*	*	*	*	*
CNPMF1403:250372161	*		*		*
CNPMF1406:250372162	*		*		*
CNPMF1407:250372173	*	*	*	*	*
CNPMF1408:250372174	*		*		*
CNPMF1409:250372185	*		*
CNPMF1410:250372186	*		*		*
CNPMF1412:250372197	*		*		*
CNPMF1413:250372198	*		*		*
CNPMF1414:250372209	*	*	*	*	*
CNPMF1415:250372210	*	*	*	*	*
CNPMF1416:250372221	*		*
CNPMF1417:250372222	*		*		*
CNPMF1419:250372233	*	*	*	*	*
CNPMF1420:250372234	*	*	*	*	*
CNPMF1422:250372151	*		*		*
CNPMF1423:250372152	*		*		*
CNPMF1429:250372163	*		*		*
CNPMF143:250370429	*		*
CNPMF1432:250372164	*	*	*	*	*
CNPMF1434:250372175	*	*	*	*	*
CNPMF1436:250372176	*		*		*
CNPMF1437:250372187	*	*	*	*	*
CNPMF1439:250372188	*	*	*	*	*
CNPMF144:250370430	*	*	*	*
CNPMF1440:250372199	*	*	*	*	*
CNPMF1441:250372200	*	*	*	*	*
CNPMF1442:250372211	*		*		*
CNPMF1444:250372212	*		*		*
CNPMF1446:250372223	*		*		*
CNPMF1448:250372235	*	*	*	*
CNPMF145:250370441	*		*		*
CNPMF1450:250372236	*		*		*
CNPMF1451:250372153	*		*		*
CNPMF1452:250372154	*	*	*	*	*
CNPMF1453:250372165	*		*		*
CNPMF1454:250372166	*		*		*
CNPMF1455:250372177	*		*		*
CNPMF1456:250372189	*	*	*	*	*
CNPMF1457:250372190	*	*	*	*	*
CNPMF1458:250372201	*	*	*	*	*
CNPMF146:250370442	*		*		*
CNPMF1464:250380445	*		*
CNPMF1465:250372202	*		*		*
CNPMF1466:250372213	*	*	*	*
CNPMF1468:250372214	*		*
CNPMF1472:250372225	*	*	*	*	*
CNPMF1473:250372226	*		*		*
CNPMF1474:250372237	*		*		*
CNPMF1475:250372238	*	*	*	*	*
CNPMF1476:250372155	*	*	*	*	*
CNPMF1477:250372156	*		*		*
CNPMF1479:250372167	*		*		*
CNPMF148:250370453	*	*	*	*
CNPMF1480:250372168	*		*		*
CNPMF1481:250372179	*		*		*
CNPMF1482:250372180	*	*	*	*	*
CNPMF1483:250372191	*		*		*
CNPMF1484:250372192	*		*		*
CNPMF1485:250372203	*		*		*
CNPMF1487:250372204	*		*		*
CNPMF1488:250372215	*		*		*
CNPMF1489:250372216	*		*		*
CNPMF149:250370454	*		*		*
CNPMF1490:250372227	*		*		*
CNPMF1491:250372228	*		*
CNPMF1492:250372239	*	*	*	*	*
CNPMF1494:250372240	*		*		*
CNPMF1495:250372157	*	*	*	*	*
CNPMF1497:250372158	*		*		*
CNPMF1498:250372169	*		*		*
CNPMF1499:250372170	*	*	*	*	*
CNPMF150:250370371	*		*
CNPMF1501:250372181	*		*
CNPMF1502:250372182	*	*	*	*	*
CNPMF1503:250372193	*		*		*
CNPMF1507:250372194	*		*		*
CNPMF1508:250372205	*	*	*	*	*
CNPMF151:250370372	*	*	*	*	*
CNPMF1510:250372206	*	*	*	*	*
CNPMF1511:250372217	*	*	*	*	*
CNPMF1513:250372218	*		*		*
CNPMF1515:250372229	*	*	*	*	*
CNPMF1516:250372230	*	*	*	*	*
CNPMF1517:250372241	*	*	*	*	*
CNPMF1518:250372242	*		*		*
CNPMF1519:250406945	*	*	*	*	*
CNPMF152:250370383	*		*		*
CNPMF1520:250406946	*		*		*
CNPMF1521:250406957	*	*	*	*	*
CNPMF1523:250406958	*	*	*	*	*
CNPMF1524:250406969	*		*
CNPMF1525:250406970	*	*	*	*	*
CNPMF1526:250406981	*		*
CNPMF1527:250406982	*	*	*	*	*
CNPMF153:250370384	*		*		*
CNPMF1532:250406993	*		*		*
CNPMF1533:250406994	*		*		*
CNPMF1534:250407005	*	*	*	*	*
CNPMF1535:250407006	*		*		*
CNPMF1537:250407017	*		*		*
CNPMF1539:250407018	*		*		*
CNPMF1540:250407029	*	*	*	*	*
CNPMF1543:250407030	*		*		*
CNPMF1545:250406947	*		*		*
CNPMF1547:250406948	*		*
CNPMF1549:250406959	*		*		*
CNPMF155:250370395	*		*		*
CNPMF1550:250406960	*		*
CNPMF1552:250406971	*	*	*	*	*
CNPMF1559:250406972	*		*		*
CNPMF156:250370396	*	*	*	*	*
CNPMF1560:250406983	*		*		*
CNPMF1561:250406984	*		*		*
CNPMF1562:250406995	*		*
CNPMF1563:250406996	*	*	*	*	*
CNPMF1566:250407007	*		*		*
CNPMF1567:250407008	*	*	*	*	*
CNPMF1569:250407019	*		*		*
CNPMF157:250370407	*		*
CNPMF1576:250407020	*		*		*
CNPMF1579:250407031	*		*		*
CNPMF158:250370408	*		*		*
CNPMF1581:250407032	*	*	*	*	*
CNPMF1583:250406949	*		*		*
CNPMF1584:250406950	*		*
CNPMF1585:250406961	*		*		*
CNPMF1586:250380483	*		*		*
CNPMF1589:250406962	*		*
CNPMF1590:250406973	*		*		*
CNPMF1593:250406974	*	*	*	*	*
CNPMF1594:250406985	*		*		*
CNPMF1595:250406986	*	*	*	*	*
CNPMF1596:250406997	*		*		*
CNPMF1597:250406998	*		*
CNPMF1598:250407009	*	*	*	*	*
CNPMF1599:250407010	*	*	*	*	*
CNPMF16:250370315	*	*	*	*	*
CNPMF160:250370419	*		*
CNPMF1601:250407021	*		*		*
CNPMF1602:250407022	*		*		*
CNPMF1604:250407033	*	*	*	*	*
CNPMF1605:250407034	*	*	*	*	*
CNPMF1606:250406951	*		*		*
CNPMF1607:250406952	*		*		*
CNPMF1608:250406963	*	*	*	*	*
CNPMF1609:250406964	*	*	*	*	*
CNPMF161:250370420	*		*		*
CNPMF1610:250406975	*	*	*	*	*
CNPMF1611:250406976	*		*		*
CNPMF1613:250406987	*		*		*
CNPMF1614:250406988	*		*
CNPMF1615:250406999	*		*		*
CNPMF1616:250407000	*		*
CNPMF1618:250407011	*		*
CNPMF1619:250407012	*		*
CNPMF162:250370431	*		*		*
CNPMF1620:250407023	*		*		*
CNPMF1621:250407024	*	*	*	*	*
CNPMF1622:250407035	*		*		*
CNPMF1623:250407036	*	*	*	*	*
CNPMF1624:250406953	*		*		*
CNPMF1626:250406965	*		*		*
CNPMF1627:250406966	*	*	*	*	*
CNPMF1628:250406977	*	*	*	*	*
CNPMF1629:250406978	*		*		*
CNPMF163:250370432	*		*		*
CNPMF1631:250406989	*		*		*
CNPMF1634:250406990	*	*	*	*
CNPMF1635:250407001	*	*	*	*
CNPMF1636:250407002	*	*	*	*	*
CNPMF1637:250407013	*	*	*	*
CNPMF1638:250407014	*		*
CNPMF1639:250407025	*	*	*	*	*
CNPMF164:250370443	*	*	*	*	*
CNPMF1640:250407026	*	*	*	*
CNPMF1643:250407037	*		*		*
CNPMF1645:250407038	*		*		*
CNPMF1646:250406955	*	*	*	*	*
CNPMF1648:250406956	*	*	*	*	*
CNPMF1649:250406967	*	*	*	*	*
CNPMF165:250370444	*		*
CNPMF1650:250406968	*		*		*
CNPMF1655:250406979	*	*	*	*	*
CNPMF1656:250406980	*		*		*
CNPMF1657:250406991	*	*	*	*	*
CNPMF1658:250406992	*	*	*	*	*
CNPMF1659:250407003	*		*		*
CNPMF166:250370455	*		*		*
CNPMF1660:250407004	*	*	*	*
CNPMF1661:250407015	*	*	*	*
CNPMF1662:250407016	*		*
CNPMF1666:250407027	*		*
CNPMF1667:250407028	*		*
CNPMF1668:250407039	*		*
CNPMF1669:250407040	*		*
CNPMF167:250370456	*		*		*
CNPMF1672:250368857	*		*
CNPMF1674:250368858	*	*	*	*
CNPMF1675:250368869	*	*	*	*
CNPMF1677:250368870	*		*
CNPMF1678:250368881	*		*
CNPMF1679:250368882	*		*
CNPMF168:250370373	*	*	*	*	*
CNPMF1680:250368845	*		*
CNPMF1680:250368893	*		*
CNPMF1681:250368846	*		*		*
CNPMF1681:250368894	*		*
CNPMF1682:250368905	*		*		*
CNPMF1683:250368906	*	*	*	*	*
CNPMF1684:250368917	*	*	*	*	*
CNPMF1685:250368918	*	*	*	*
CNPMF1688:250368929	*	*	*	*	*
CNPMF1689:250368930	*		*		*
CNPMF169:250370374	*	*	*	*	*
CNPMF1690:250368847	*		*		*
CNPMF1691:250368848	*		*		*
CNPMF1692:250368859	*		*		*
CNPMF1693:250368860	*		*		*
CNPMF1696:250368871	*	*	*	*	*
CNPMF1697:250368872	*	*	*	*	*
CNPMF1698:250368883	*	*	*	*
CNPMF1699:250368884	*	*	*	*
CNPMF170:250370385	*	*	*	*
CNPMF1700:250368895	*		*
CNPMF1701:250368896	*		*
CNPMF1702:250368907	*		*
CNPMF1703:250368908	*	*	*	*
CNPMF1704:250368919	*	*	*	*
CNPMF1705:250368920	*		*
CNPMF1706:250368931	*		*
CNPMF1707:250368932	*		*
CNPMF1708:250368849	*	*	*	*
CNPMF1709:250368850	*		*
CNPMF171:250370386	*		*
CNPMF1710:250368861	*	*	*	*
CNPMF1711:250368862	*	*	*	*
CNPMF1712:250368873	*		*
CNPMF1713:250368874	*	*	*	*
CNPMF1714:250368885	*	*	*	*
CNPMF1715:250368886	*		*
CNPMF1716:250368897	*		*
CNPMF1718:250368898	*		*
CNPMF1719:250380456	*		*
CNPMF1721:250368909	*		*		*
CNPMF1722:250368910	*		*		*
CNPMF1723:250368921	*	*	*	*	*
CNPMF1724:250368922	*		*		*
CNPMF1726:250380495	*	*	*	*	*
CNPMF1727:250368933	*	*	*	*	*
CNPMF1729:250368851	*	*	*	*	*
CNPMF1730:250380412	*	*	*	*	*
CNPMF1731:250368852	*	*	*	*
CNPMF1732:250368863	*	*	*	*
CNPMF1733:250368864	*	*	*	*	*
CNPMF1734:250368875	*	*	*	*	*
CNPMF1735:250368876	*		*		*
CNPMF1736:250368887	*		*		*
CNPMF1737:250368888	*		*		*
CNPMF1738:250368899	*		*		*
CNPMF1739:250368900	*	*	*	*	*
CNPMF174:250370397	*	*	*	*
CNPMF1740:250368911	*		*		*
CNPMF1741:250368912	*	*	*	*	*
CNPMF1742:250368923	*		*		*
CNPMF1743:250368924	*	*	*	*	*
CNPMF1744:250368935	*	*	*	*	*
CNPMF1745:250368936	*		*		*
CNPMF1746:250368853	*	*	*	*	*
CNPMF1747:250368854	*	*	*	*	*
CNPMF1748:250368866	*	*	*	*	*
CNPMF1749:250368877	*		*		*
CNPMF175:250370398	*		*		*
CNPMF1750:250368878	*		*		*
CNPMF1751:250368889	*	*	*	*	*
CNPMF1752:250368890	*		*		*
CNPMF1753:250368901	*	*	*	*	*
CNPMF1754:250368902	*	*	*	*	*
CNPMF1755:250368913	*	*	*	*	*
CNPMF1756:250368914	*	*	*	*	*
CNPMF1757:250368925	*		*		*
CNPMF1759:250368926	*		*		*
CNPMF1760:250368937	*		*		*
CNPMF1761:250368938	*		*		*
CNPMF1763:250368855	*		*		*
CNPMF1764:250368856	*		*		*
CNPMF1766:250368868	*	*	*	*	*
CNPMF1767:250368879	*		*		*
CNPMF1768:250368880	*		*		*
CNPMF1769:250368891	*		*		*
CNPMF177:250370409	*		*		*
CNPMF1770:250368892	*		*		*
CNPMF1771:250368903	*		*		*
CNPMF1772:250368904	*	*	*	*	*
CNPMF1773:250368915	*		*		*
CNPMF1777:250368916	*	*	*	*	*
CNPMF1779:250368927	*		*		*
CNPMF178:250370410	*	*	*	*	*
CNPMF1780:250368928	*	*	*	*	*
CNPMF1782:250368939	*		*		*
CNPMF1783:250368940	*		*		*
CNPMF1784:250380402	*	*	*	*	*
CNPMF179:250370421	*		*		*
CNPMF1794:250380403	*		*		*
CNPMF18:250370326	*		*
CNPMF181:250370422	*		*		*
CNPMF1810:250380414	*	*	*	*	*
CNPMF1811:250380457	*	*	*	*	*
CNPMF1814:250380415	*	*	*	*	*
CNPMF1816:250380426	*		*
CNPMF1818:250380427	*		*		*
CNPMF1819:250380438	*	*	*	*	*
CNPMF182:250370433	*		*		*
CNPMF1821:250380439	*		*		*
CNPMF1824:250380450	*	*	*	*	*
CNPMF1828:250380451	*	*	*	*	*
CNPMF183:250370434	*		*
CNPMF1830:250380462	*	*	*	*	*
CNPMF1832:250380463	*		*		*
CNPMF1834:250380474	*		*		*
CNPMF1835:250380475	*	*	*	*	*
CNPMF1837:250380486	*	*	*	*	*
CNPMF184:250370445	*	*	*	*	*
CNPMF1840:250380487	*		*		*
CNPMF1847:250380404	*		*		*
CNPMF185:250370446	*		*		*
CNPMF1850:250380405	*		*		*
CNPMF186:250370457	*	*	*	*	*
CNPMF1865:250380468	*		*		*
CNPMF1866:250380416	*		*
CNPMF1867:250380417	*		*
CNPMF187:250370458	*		*		*
CNPMF1873:250380469	*		*		*
CNPMF1876:250380428	*		*
CNPMF1878:250380429	*		*
CNPMF188:250370375	*	*	*	*	*
CNPMF1880:250380440	*	*	*	*	*
CNPMF1881:250380441	*		*		*
CNPMF1884:250380452	*	*	*	*	*
CNPMF189:250370376	*		*		*
CNPMF19:250370327	*		*		*
CNPMF190:250370387	*		*
CNPMF1942:250380453	*	*	*	*	*
CNPMF1956:250380480	*		*		*
CNPMF1957:250380464	*	*	*	*	*
CNPMF1962:250380465	*		*		*
CNPMF1969:250380476	*		*		*
CNPMF1980:250380477	*	*	*	*	*
CNPMF1981:250380488	*	*	*	*	*
CNPMF1985:250380489	*		*		*
CNPMF199:250370388	*		*		*
CNPMF1999:250380406	*	*	*	*	*
CNPMF20:250370244	*	*	*	*	*
CNPMF201:250370399	*		*
CNPMF2017:250380407	*	*	*	*	*
CNPMF2018:250380418	*		*		*
CNPMF2019:250380419	*		*		*
CNPMF2020:250380481	*	*	*	*	*
CNPMF2022:250380430	*	*	*	*	*
CNPMF2025:250380431	*	*	*	*	*
CNPMF2028:250380442	*	*	*	*	*
CNPMF2029:250380443	*	*	*	*	*
CNPMF2030:250380454	*	*	*	*	*
CNPMF2032:250380455	*	*	*	*	*
CNPMF2034:250380466	*	*	*	*	*
CNPMF2038:250380492	*		*		*
CNPMF204:250370400	*		*
CNPMF2042:250380413	*		*		*
CNPMF2043:250380424	*		*		*
CNPMF2044:250380425	*		*
CNPMF206:250370411	*		*
CNPMF207:250370412	*	*	*	*	*
CNPMF208:250370423	*		*
CNPMF209:250370424	*		*
CNPMF21:250370245	*		*		*
CNPMF210:250370435	*		*
CNPMF211:250370436	*		*		*
CNPMF212:250370447	*		*		*
CNPMF213:250370448	*		*		*
CNPMF214:250370459	*		*		*
CNPMF215:250370460	*		*		*
CNPMF216:250370377	*		*		*
CNPMF217:250370378	*		*		*
CNPMF22:250370256	*	*	*	*
CNPMF220:250370389	*	*	*	*	*
CNPMF222:250370390	*		*		*
CNPMF226:250370401	*		*		*
CNPMF23:250370257	*		*
CNPMF232:250370402	*		*		*
CNPMF235:250370413	*		*		*
CNPMF236:250370414	*		*		*
CNPMF237:250370425	*		*		*
CNPMF238:250370426	*		*
CNPMF239:250370437	*	*	*	*
CNPMF24:250370268	*		*
CNPMF240:250370438	*		*
CNPMF241:250370449	*	*	*	*
CNPMF242:250370450	*		*		*
CNPMF246:250370461	*		*		*
CNPMF247:250370462	*		*
CNPMF248:250370379	*		*		*
CNPMF249:250370380	*		*		*
CNPMF25:250370269	*	*	*	*	*
CNPMF250:250370391	*		*
CNPMF254:250370392	*	*	*	*	*
CNPMF255:250380409	*		*		*
CNPMF257:250370403	*		*		*
CNPMF260:250370404	*		*
CNPMF261:250370415	*		*		*
CNPMF263:250370416	*		*		*
CNPMF264:250370427	*		*		*
CNPMF266:250370428	*		*		*
CNPMF268:250370439	*	*	*	*	*
CNPMF269:250370440	*		*		*
CNPMF27:250370280	*		*
CNPMF270:250370451	*		*
CNPMF271:250370452	*	*	*	*	*
CNPMF273:250370463	*		*		*
CNPMF276:250370464	*		*		*
CNPMF277:250370496	*	*	*	*	*
CNPMF279:250370497	*		*		*
CNPMF28:250370281	*	*	*	*	*
CNPMF280:250370508	*		*
CNPMF281:250370509	*		*		*
CNPMF282:250370520	*	*	*	*	*
CNPMF283:250370521	*	*	*	*
CNPMF284:250370532	*	*	*	*	*
CNPMF285:250370533	*		*
CNPMF286:250370544	*	*	*	*
CNPMF287:250370545	*		*
CNPMF288:250370556	*		*		*
CNPMF289:250370557	*	*	*	*
CNPMF29:250370292	*	*	*	*	*
CNPMF290:250370568	*	*	*	*
CNPMF294:250370580	*	*	*	*
CNPMF295:250370581	*	*	*	*
CNPMF297:250370498	*	*	*	*
CNPMF298:250370499	*		*
CNPMF30:250370293	*		*
CNPMF303:250370510	*	*	*	*
CNPMF304:250370511	*	*	*	*
CNPMF306:250370522	*		*
CNPMF307:250370523	*		*
CNPMF308:250370534	*		*
CNPMF31:250370304	*	*	*	*
CNPMF310:250370535	*		*
CNPMF312:250370546	*		*
CNPMF316:250370547	*		*
CNPMF318:250370558	*		*
CNPMF319:250370559	*		*
CNPMF32:250370305	*		*		*
CNPMF323:250370570	*		*
CNPMF324:250370571	*		*
CNPMF326:250370582	*	*	*	*
CNPMF327:250370583	*	*	*	*
CNPMF33:250370316	*		*		*
CNPMF330:250370500	*		*
CNPMF331:250370501	*	*	*	*
CNPMF332:250370512	*	*	*	*
CNPMF336:250370513	*		*
CNPMF337:250370524	*	*	*	*
CNPMF338:250370525	*		*
CNPMF340:250370536	*		*
CNPMF341:250370537	*		*
CNPMF342:250370548	*		*
CNPMF343:250370549	*	*	*	*
CNPMF345:250370560	*		*
CNPMF349:250370561	*		*
CNPMF35:250370317	*	*	*	*	*
CNPMF352:250370572	*	*	*	*	*
CNPMF356:250370573	*	*	*	*	*
CNPMF357:250370584	*	*	*	*	*
CNPMF358:250370585	*		*		*
CNPMF359:250370502	*	*	*	*	*
CNPMF36:250370328	*		*		*
CNPMF360:250370503	*	*	*	*
CNPMF361:250370514	*		*
CNPMF362:250370515	*	*	*	*
CNPMF364:250370526	*	*	*	*	*
CNPMF365:250370527	*		*		*
CNPMF366:250370538	*	*	*	*
CNPMF367:250370539	*		*
CNPMF369:250370550	*		*		*
CNPMF37:250370329	*	*	*	*
CNPMF371:250370551	*		*		*
CNPMF374:250370562	*		*
CNPMF375:250370563	*		*
CNPMF376:250370574	*	*	*	*	*
CNPMF378:250370575	*	*	*	*	*
CNPMF380:250370586	*	*	*	*	*
CNPMF382:250370587	*	*	*	*	*
CNPMF383:250370504	*	*	*	*	*
CNPMF384:250380420	*		*
CNPMF386:250370505	*	*	*	*
CNPMF388:250370516	*		*
CNPMF389:250370517	*		*		*
CNPMF39:250370246	*		*		*
CNPMF390:250370528	*		*
CNPMF393:250370529	*		*
CNPMF394:250370540	*		*		*
CNPMF395:250370541	*		*
CNPMF396:250370552	*	*	*	*
CNPMF398:250370553	*		*		*
CNPMF399:250370564	*	*	*	*
CNPMF4:250370278	*		*		*
CNPMF40:250370247	*	*	*	*	*
CNPMF400:250370565	*	*	*	*
CNPMF405:250370576	*		*
CNPMF406:250370577	*		*
CNPMF407:250370588	*	*	*	*	*
CNPMF408:250370589	*		*
CNPMF409:250370506	*		*
CNPMF41:250370258	*	*	*	*
CNPMF410:250370507	*		*
CNPMF411:250370518	*		*
CNPMF413:250370519	*	*	*	*	*
CNPMF414:250370530	*		*		*
CNPMF419:250370531	*	*	*	*
CNPMF42:250370259	*	*	*	*
CNPMF420:250370542	*		*
CNPMF421:250370543	*	*	*	*	*
CNPMF422:250370554	*		*		*
CNPMF423:250370555	*	*	*	*
CNPMF425:250370566	*		*
CNPMF426:250370567	*	*	*	*
CNPMF427:250370578	*		*
CNPMF428:250370579	*		*
CNPMF43:250370270	*		*		*
CNPMF432:250370590	*		*
CNPMF434:250370591	*	*	*	*
CNPMF435:250370623	*		*
CNPMF436:250370624	*		*		*
CNPMF437:250370635	*	*	*	*
CNPMF438:250370636	*		*
CNPMF439:250370647	*	*	*	*
CNPMF44:250370271	*	*	*	*
CNPMF440:250370648	*	*	*	*	*
CNPMF441:250370659	*	*	*	*
CNPMF442:250370660	*		*		*
CNPMF443:250370671	*		*
CNPMF444:250370672	*	*	*	*	*
CNPMF445:250370683	*		*
CNPMF447:250370684	*		*
CNPMF448:250370695	*		*		*
CNPMF449:250370696	*	*	*	*
CNPMF45:250370282	*	*	*	*
CNPMF451:250370708	*		*
CNPMF452:250370625	*	*	*	*
CNPMF454:250370626	*		*		*
CNPMF455:250370637	*		*
CNPMF456:250380421	*	*	*	*
CNPMF46:250370283	*		*		*
CNPMF460:250370638	*	*	*	*
CNPMF461:250370649	*		*		*
CNPMF462:250370650	*	*	*	*
CNPMF463:250370661	*		*
CNPMF464:250370662	*		*
CNPMF465:250370673	*		*
CNPMF467:250370674	*	*	*	*	*
CNPMF468:250370685	*		*		*
CNPMF469:250370686	*		*
CNPMF47:250370294	*	*	*	*	*
CNPMF470:250370697	*	*	*	*
CNPMF471:250370698	*	*	*	*
CNPMF472:250370709	*	*	*	*	*
CNPMF473:250370710	*		*
CNPMF474:250370627	*	*	*	*
CNPMF475:250370628	*	*	*	*
CNPMF477:250370639	*		*		*
CNPMF478:250370640	*		*
CNPMF48:250370295	*	*	*	*	*
CNPMF480:250370651	*	*	*	*
CNPMF484:250370652	*	*	*	*
CNPMF489:250370663	*		*
CNPMF49:250370306	*	*	*	*
CNPMF492:250370664	*	*	*	*
CNPMF494:250370675	*	*	*	*
CNPMF495:250370676	*	*	*	*
CNPMF496:250370687	*		*
CNPMF497:250370688	*		*
CNPMF498:250370699	*		*
CNPMF499:250370700	*	*	*	*
CNPMF5:250370279	*		*		*
CNPMF50:250370307	*		*
CNPMF500:250370711	*	*	*	*	*
CNPMF501:250370712	*		*
CNPMF503:250370629	*		*
CNPMF504:250370630	*	*	*	*
CNPMF505:250370641	*		*
CNPMF507:250370642	*	*	*	*
CNPMF508:250370653	*	*	*	*	*
CNPMF509:250370654	*	*	*	*	*
CNPMF51:250370318	*		*		*
CNPMF510:250370665	*		*
CNPMF511:250370666	*		*
CNPMF512:250370677	*	*	*	*	*
CNPMF514:250370678	*	*	*	*
CNPMF517:250370689	*	*	*	*	*
CNPMF52:250370319	*	*	*	*
CNPMF520:250370690	*	*	*	*	*
CNPMF521:250370701	*	*	*	*	*
CNPMF523:250370702	*	*	*	*	*
CNPMF527:250370713	*		*
CNPMF529:250370714	*	*	*	*
CNPMF53:250370330	*		*		*
CNPMF532:250370631	*	*	*	*
CNPMF533:250370632	*		*
CNPMF536:250370643	*	*	*	*	*
CNPMF537:250370644	*		*		*
CNPMF539:250370655	*		*		*
CNPMF54:250370331	*		*		*
CNPMF540:250370656	*		*
CNPMF541:250370667	*		*		*
CNPMF542:250370668	*		*
CNPMF543:250370679	*	*	*	*
CNPMF544:250370680	*	*	*	*
CNPMF545:250370691	*	*	*	*	*
CNPMF546:250370692	*		*		*
CNPMF547:250370703	*		*		*
CNPMF549:250370704	*		*		*
CNPMF550:250370715	*	*	*	*	*
CNPMF551:250370716	*	*	*	*	*
CNPMF552:250370633	*	*	*	*	*
CNPMF555:250370634	*		*
CNPMF556:250370645	*		*		*
CNPMF557:250370646	*	*	*	*	*
CNPMF558:250370657	*		*		*
CNPMF56:250370248	*		*		*
CNPMF560:250370658	*		*
CNPMF561:250370669	*	*	*	*	*
CNPMF562:250370670	*		*		*
CNPMF563:250370681	*		*		*
CNPMF564:250370682	*		*		*
CNPMF565:250370693	*	*	*	*	*
CNPMF567:250370694	*	*	*	*	*
CNPMF569:250370705	*	*	*	*	*
CNPMF57:250370249	*		*
CNPMF570:250370706	*	*	*	*	*
CNPMF573:250370717	*		*
CNPMF574:250370718	*	*	*	*	*
CNPMF575:250370750	*	*	*	*
CNPMF576:250370751	*		*		*
CNPMF579:250370762	*		*		*
CNPMF58:250370260	*		*
CNPMF583:250370763	*		*		*
CNPMF585:250380435	*		*		*
CNPMF587:250370774	*		*		*
CNPMF589:250370775	*		*
CNPMF590:250370786	*		*
CNPMF591:250370787	*		*		*
CNPMF592:250370798	*		*		*
CNPMF593:250370799	*	*	*	*	*
CNPMF598:250370810	*		*		*
CNPMF6:250370290	*	*	*	*	*
CNPMF60:250370261	*	*	*	*
CNPMF600:250370811	*		*
CNPMF601:250370822	*		*
CNPMF603:250370823	*		*
CNPMF606:250370834	*		*
CNPMF607:250370835	*		*
CNPMF608:250370752	*	*	*	*
CNPMF61:250370272	*	*	*	*
CNPMF610:250370753	*		*
CNPMF611:250370764	*		*
CNPMF613:250370765	*		*		*
CNPMF614:250370776	*		*		*
CNPMF615:250370777	*		*		*
CNPMF618:250370788	*		*
CNPMF619:250370789	*		*		*
CNPMF62:250370273	*		*		*
CNPMF620:250370800	*		*
CNPMF623:250370801	*		*		*
CNPMF624:250370813	*		*
CNPMF625:250370824	*		*		*
CNPMF626:250370825	*	*	*	*
CNPMF630:250370836	*		*
CNPMF631:250370837	*		*
CNPMF635:250370754	*	*	*	*	*
CNPMF636:250370755	*	*	*	*	*
CNPMF638:250370766	*		*		*
CNPMF639:250370767	*		*
CNPMF64:250370284	*	*	*	*	*
CNPMF640:250370778	*		*
CNPMF641:250370779	*		*
CNPMF642:250370790	*		*		*
CNPMF644:250370791	*		*		*
CNPMF645:250370802	*		*		*
CNPMF646:250370803	*		*
CNPMF648:250370814	*		*		*
CNPMF649:250370815	*		*
CNPMF65:250370285	*	*	*	*	*
CNPMF651:250370827	*		*
CNPMF654:250370838	*	*	*	*
CNPMF655:250370839	*		*		*
CNPMF656:250370756	*		*		*
CNPMF657:250370757	*	*	*	*	*
CNPMF658:250370768	*		*
CNPMF659:250370769	*		*		*
CNPMF66:250370296	*		*
CNPMF660:250370780	*	*	*	*	*
CNPMF661:250370781	*	*	*	*	*
CNPMF662:250370792	*	*	*	*	*
CNPMF664:250370793	*	*	*	*	*
CNPMF665:250370804	*		*		*
CNPMF666:250370805	*		*
CNPMF667:250370816	*		*		*
CNPMF668:250370817	*	*	*	*	*
CNPMF669:250370828	*		*		*
CNPMF67:250370297	*	*	*	*
CNPMF670:250370829	*		*
CNPMF671:250370840	*	*	*	*	*
CNPMF672:250370841	*	*	*	*	*
CNPMF673:250370758	*		*		*
CNPMF675:250370759	*	*	*	*	*
CNPMF677:250370770	*	*	*	*	*
CNPMF678:250370771	*		*		*
CNPMF679:250370782	*	*	*	*	*
CNPMF680:250370783	*	*	*	*	*
CNPMF682:250370794	*		*
CNPMF685:250370795	*		*		*
CNPMF69:250370308	*		*		*
CNPMF693:250370806	*		*		*
CNPMF694:250370807	*		*		*
CNPMF695:250370818	*	*	*	*	*
CNPMF697:250370819	*		*		*
CNPMF7:250370291	*		*		*
CNPMF70:250370309	*		*
CNPMF700:250370830	*		*
CNPMF702:250370831	*	*	*	*
CNPMF703:250370842	*	*	*	*
CNPMF706:250370843	*		*
CNPMF707:250370760	*	*	*	*	*
CNPMF708:250370761	*		*
CNPMF711:250370772	*		*
CNPMF713:250370773	*	*	*	*
CNPMF714:250370784	*	*	*	*	*
CNPMF715:250370785	*		*
CNPMF717:250370796	*		*
CNPMF718:250370797	*	*	*	*
CNPMF726:250370808	*	*	*	*	*
CNPMF728:250370809	*	*	*	*	*
CNPMF729:250370820	*		*		*
CNPMF73:250370320	*	*	*	*	*
CNPMF733:250370821	*		*		*
CNPMF737:250370832	*	*	*	*	*
CNPMF74:250370321	*	*	*	*	*
CNPMF741:250370833	*		*		*
CNPMF745:250370844	*		*
CNPMF75:250370332	*		*
CNPMF752:250370845	*		*		*
CNPMF756:250370877	*		*		*
CNPMF76:250370333	*	*	*	*	*
CNPMF760:250370878	*	*	*	*	*
CNPMF767:250370889	*		*
CNPMF776:250370890	*		*		*
CNPMF778:250370901	*		*		*
CNPMF779:250370902	*		*		*
CNPMF780:250370913	*		*
CNPMF781:250370914	*		*		*
CNPMF783:250370925	*		*		*
CNPMF785:250370926	*		*		*
CNPMF788:250370937	*		*		*
CNPMF790:250370938	*		*
CNPMF791:250370949	*		*		*
CNPMF793:250370950	*		*		*
CNPMF799:250370961	*		*		*
CNPMF80:250370250	*		*
CNPMF800:250370962	*	*	*	*	*
CNPMF803:250370879	*	*	*	*	*
CNPMF805:250370880	*	*	*	*	*
CNPMF806:250370891	*		*
CNPMF807:250370892	*	*	*	*	*
CNPMF808:250370903	*	*	*	*	*
CNPMF809:250370904	*	*	*	*	*
CNPMF810:250370915	*	*	*	*	*
CNPMF812:250370916	*		*		*
CNPMF813:250370927	*		*		*
CNPMF814:250370928	*		*		*
CNPMF815:250370939	*		*		*
CNPMF816:250370951	*		*		*
CNPMF817:250370952	*		*		*
CNPMF818:250370963	*	*	*	*	*
CNPMF819:250370964	*		*		*
CNPMF82:250370251	*		*		*
CNPMF820:250370881	*	*	*	*	*
CNPMF821:250370882	*		*		*
CNPMF822:250370893	*	*	*	*	*
CNPMF823:250370894	*		*		*
CNPMF824:250370905	*		*
CNPMF826:250370906	*		*		*
CNPMF829:250370917	*		*		*
CNPMF83:250370262	*		*		*
CNPMF830:250370918	*		*
CNPMF831:250370929	*		*		*
CNPMF832:250370930	*		*		*
CNPMF834:250370941	*		*
CNPMF837:250370942	*		*		*
CNPMF838:250370953	*		*		*
CNPMF84:250370263	*		*		*
CNPMF841:250370954	*		*		*
CNPMF842:250370965	*		*		*
CNPMF843:250370966	*		*		*
CNPMF845:250370883	*		*		*
CNPMF846:250370884	*		*		*
CNPMF847:250370895	*		*		*
CNPMF848:250370896	*		*		*
CNPMF849:250370907	*	*	*	*	*
CNPMF85:250370274	*		*		*
CNPMF850:250370908	*		*
CNPMF851:250370919	*		*		*
CNPMF854:250370920	*		*
CNPMF856:250370931	*		*		*
CNPMF857:250370932	*	*	*	*	*
CNPMF858:250370943	*		*		*
CNPMF859:250370944	*		*		*
CNPMF863:250370955	*		*		*
CNPMF866:250370956	*		*		*
CNPMF867:250370967	*		*		*
CNPMF868:250370968	*	*	*	*	*
CNPMF87:250370275	*		*		*
CNPMF870:250370885	*		*
CNPMF872:250370886	*	*	*	*	*
CNPMF873:250370897	*		*
CNPMF875:250370898	*		*
CNPMF876:250370909	*		*		*
CNPMF877:250370910	*		*
CNPMF878:250370921	*		*
CNPMF879:250370922	*	*	*	*	*
CNPMF88:250370286	*		*		*
CNPMF882:250370933	*		*
CNPMF885:250370934	*		*
CNPMF886:250370945	*	*	*	*	*
CNPMF887:250370946	*		*
CNPMF888:250370957	*		*		*
CNPMF889:250370958	*	*	*	*	*
CNPMF89:250370287	*	*	*	*
CNPMF890:250370969	*		*
CNPMF892:250370970	*		*		*
CNPMF893:250370887	*	*	*	*	*
CNPMF894:250370888	*		*
CNPMF895:250370899	*	*	*	*	*
CNPMF896:250370900	*		*		*
CNPMF898:250370911	*		*		*
CNPMF90:250370298	*	*	*	*	*
CNPMF900:250370912	*		*
CNPMF901:250370923	*		*
CNPMF902:250370924	*		*
CNPMF903:250370935	*	*	*	*	*
CNPMF904:250370936	*		*
CNPMF905:250370947	*	*	*	*
CNPMF906:250370948	*		*
CNPMF907:250370959	*	*	*	*	*
CNPMF908:250370960	*		*
CNPMF909:250370971	*	*	*	*	*
CNPMF91:250370299	*	*	*	*	*
CNPMF912:250370972	*	*	*	*
CNPMF93:250370310	*		*
CNPMF94:250370311	*		*		*
CNPMF96:250370322	*		*
CNPMF97:250370323	*		*		*
CNPMF98:250370334	*	*	*	*
CNPMF991:250380432	*	*	*	*	*
COL1108:250327524	*	*	*	*
COL1112A:250327525	*	*	*	*
COL1240:250327526	*		*
COL1292:250327527	*		*
COL1398:250327528	*	*	*	*
COL1413:250327529	*	*	*	*
COL1438:250327530	*		*
COL1458:250327531	*	*	*	*
COL14685			*	*
COL148:250327505	*	*	*	*
COL1486:250327532	*	*	*	*
COL1493:250327533	*		*
COL1495:250327534	*		*
COL1505:250327535	*		*
COL1515:250327536	*		*
COL1643:250327537	*	*	*	*
COL169:250327506	*	*	*	*
COL1754:250327570	*	*	*	*
COL191:250327507	*	*	*	*
COL1910:250327571	*		*
COL1912:250327572	*		*
COL2005:250327573	*	*	*	*
COL2014:250327574	*	*	*	*
COL2015:250327575	*	*	*	*
COL2017:250327576	*	*	*	*
COL2019:250327577	*	*	*	*
COL2054:250327578	*		*
COL2057:250327579	*		*
COL2059:250327580	*	*	*	*
COL2061:250327581	*		*
COL2089:250327582	*	*	*	*
COL2144:250327583	*	*	*	*
COL2199:250327584	*	*	*	*
COL22:250327500	*	*	*	*
COL2212:250327585	*	*	*	*
COL2215:250327586	*		*
COL2245:250327587	*	*	*	*
COL2257:250327588	*		*
COL2261:250327589	*	*	*	*
COL2334:250327590	*	*	*	*
COL2387:250327591	*	*	*	*
COL2469:250327592	*		*
COL2493:250327593	*	*	*	*
COL2526:250327594	*	*	*	*
COL306:250327508	*	*	*	*
COL309:250327509	*		*
COL32:250327501	*	*	*	*
COL337:250327510	*	*	*	*
COL340:250327511	*	*	*	*
COL474:250327512	*	*	*	*
COL590:250327513	*		*
COL608:250327514	*	*	*	*
COL647:250327515	*		*
COL65:250327502	*	*	*	*
COL651B:250327516	*	*	*	*
COL655A:250327517	*	*	*	*
COL707:250327518	*		*
COL72:250327503	*		*
COL764:250327519	*	*	*	*
COL803:250327520	*		*
COL87:250327504	*	*	*	*
COL912B:250327521	*	*	*	*
COL948C:250327522	*	*	*	*
COL976:250327523	*	*	*	*
Colombo376:250437495	*		*		*
CORRENTAO:250581753	*	*	*	*	*
Corrente:250494284	*		*		*
CPAC_1:250492044	*	*	*	*	*
CPAC_1002:250492308	*		*
CPAC_1005:250492316	*		*
CPAC_1007:250492309	*		*
CPAC_1016:250492317	*		*
CPAC_1037:250492318	*		*
CPAC_1038:250492311	*		*
CPAC_104:250492043	*		*
CPAC_1041:250492319	*		*
CPAC_1043:250492312	*		*
CPAC_1045:250492320	*		*
CPAC_1046:250492313	*		*
CPAC_1049:250492321	*		*
CPAC_1051:250492322	*		*
CPAC_1054:250492330	*		*
CPAC_1056:250492323	*		*
CPAC_1057:250492331	*		*
CPAC_1060:250492324	*	*	*	*	*
CPAC_1062:250492332	*	*	*	*	*
CPAC_1063:250492325	*		*
CPAC_1065:250492333	*	*	*	*	*
CPAC_1070:250492326	*		*
CPAC_1072:250492334	*		*
CPAC_1073:250492327	*		*
CPAC_1074:250492335	*	*	*	*
CPAC_1075:250492328	*		*
CPAC_1076:250492336	*		*
CPAC_1077:250492329	*	*	*	*	*
CPAC_1085:250492337	*	*	*	*	*
CPAC_1086:250492338	*	*	*	*
CPAC_1087:250492346	*		*
CPAC_1088:250492339	*		*
CPAC_1094:250492340	*		*
CPAC_1095:250492348	*		*
CPAC_1096:250492341	*	*	*	*
CPAC_1098:250492342	*	*	*	*	*
CPAC_11:250492039	*		*
CPAC_1100:250492343	*		*
CPAC_1101:250492351	*	*	*	*	*
CPAC_1102:250492345	*		*
CPAC_1103:250492344	*	*	*	*	*
CPAC_1105:250492352	*	*	*	*	*
CPAC_1106:250492362	*	*	*	*	*
CPAC_1113:250492354	*	*	*	*	*
CPAC_1114:250492355	*		*
CPAC_1115:250492363	*	*	*	*	*
CPAC_1117:250492356	*		*
CPAC_1118:250492364	*		*
CPAC_1119:250492357	*		*
CPAC_1120:250492365	*		*
CPAC_1127:250492358	*	*	*	*
CPAC_1130:250492366	*	*	*	*	*
CPAC_1131:250492359	*		*
CPAC_1132:250492367	*		*
CPAC_1135:250492361	*		*
CPAC_1140:250492369	*		*
CPAC_1141:250492370	*		*
CPAC_1148:250492371	*	*	*	*
CPAC_1149:250492379	*		*
CPAC_1151:250492372	*		*
CPAC_1155:250492368	*		*
CPAC_1156:250492373	*		*
CPAC_1161:250492381	*		*
CPAC_1164:250492374	*		*
CPAC_1166:250492382	*		*
CPAC_1167:250492375	*		*
CPAC_1168:250492383	*		*
CPAC_1169:250492376	*	*	*	*
CPAC_1171:250492384	*		*
CPAC_1172:250492377	*		*
CPAC_1174:250492385	*	*	*	*	*
CPAC_1177:250492417	*		*
CPAC_1179:250492425	*		*
CPAC_1181:250492418	*		*
CPAC_1182:250492426	*		*
CPAC_1188:250492427	*		*
CPAC_1189:250492420	*		*
CPAC_1191:250492428	*		*
CPAC_1192:250492421	*		*
CPAC_1194:250492422	*	*	*	*
CPAC_1195:250492430	*		*
CPAC_1196:250492423	*		*
CPAC_1199:250492431	*	*	*	*
CPAC_1200:250492424	*	*	*	*
CPAC_1203:250492432	*		*
CPAC_1204:250492433	*		*
CPAC_1205:250492441	*	*	*	*
CPAC_1213:250492442	*		*
CPAC_1214:250492435	*		*
CPAC_1215:250492443	*		*
CPAC_1217:250492436	*		*
CPAC_1218:250492444	*		*
CPAC_1219:250492437	*		*
CPAC_1221:250492445	*		*
CPAC_1224:250492439	*	*	*	*	*
CPAC_1226:250492447	*	*	*	*	*
CPAC_1227:250492440	*	*	*	*	*
CPAC_1228:250492448	*		*
CPAC_1232:250492457	*		*
CPAC_1236:250492451	*		*
CPAC_1240:250492459	*		*
CPAC_1241:250492452	*		*
CPAC_1242:250492460	*	*	*	*	*
CPAC_1243:250492453	*		*
CPAC_1245:250492454	*	*	*	*	*
CPAC_1246:250492462	*		*
CPAC_1248:250492455	*		*
CPAC_1249:250492463	*	*	*	*	*
CPAC_1253:250492456	*		*
CPAC_1254:250492464	*	*	*	*	*
CPAC_1257:250492473	*	*	*	*	*
CPAC_1258:250492466	*		*
CPAC_1259:250492474	*	*	*	*	*
CPAC_1261:250492475	*		*
CPAC_1262:250492468	*	*	*	*	*
CPAC_1267:250492478	*		*
CPAC_1268:250492471	*		*
CPAC_1270:250492479	*	*	*	*	*
CPAC_1271:250492472	*	*	*	*	*
CPAC_1275:250492481	*		*
CPAC_1276:250492489	*	*	*	*	*
CPAC_1277:250492482	*		*
CPAC_1279:250492490	*		*
CPAC_1283:250492492	*	*	*	*	*
CPAC_1284:250492485	*		*
CPAC_1291:250492488	*		*
CPAC_1294:250492497	*		*
CPAC_1295:250492505	*	*	*	*	*
CPAC_1299:250492499	*		*
CPAC_1300:250492507	*	*	*	*	*
CPAC_1301:250492500	*		*
CPAC_1302:250492508	*	*	*	*	*
CPAC_1303:250492501	*		*
CPAC_1304:250492509	*		*
CPAC_1316:250492511	*	*	*	*	*
CPAC_1319:250492512	*	*	*	*	*
CPAC_1324:250492429	*	*	*	*	*
CPAC_1348:250492434	*		*
CPAC_135:250492051	*		*
CPAC_1357:250492438	*	*	*	*	*
CPAC_1365:250492458	*		*
CPAC_1366:250492461	*		*
CPAC_1368:250492467	*		*
CPAC_1370:250492476	*	*	*	*	*
CPAC_1371:250492469	*	*	*	*	*
CPAC_1373:250492477	*		*
CPAC_1379:250492480	*		*
CPAC_1445:250492483	*		*
CPAC_1447:250492491	*		*
CPAC_1451:250492493	*	*	*	*	*
CPAC_1469:250492098	*	*	*	*	*
CPAC_1471:250492227	*	*	*	*	*
CPAC_1472:250492347	*	*	*	*	*
CPAC_1473:250492350	*	*	*	*	*
CPAC_1474:250492419	*	*	*	*	*
CPAC_1475:250492449	*	*	*	*	*
CPAC_1479:250492446	*	*	*	*	*
CPAC_2:250492037	*	*	*	*	*
CPAC_213:250492052	*	*	*	*	*
CPAC_22:250492047	*		*
CPAC_224:250492060	*	*	*	*	*
CPAC_225:250492053	*		*
CPAC_226:250492061	*		*
CPAC_241:250492054	*	*	*	*
CPAC_25:250492040	*		*
CPAC_261:250492062	*		*
CPAC_286:250492055	*		*
CPAC_3:250492045	*		*
CPAC_303:250492063	*		*
CPAC_304:250492056	*		*
CPAC_305:250492064	*	*	*	*	*
CPAC_307:250492057	*	*	*	*	*
CPAC_31:250492048	*		*
CPAC_314:250492065	*		*
CPAC_315:250492058	*	*	*	*	*
CPAC_316:250492066	*	*	*	*	*
CPAC_319:250492059	*		*
CPAC_328:250492067	*	*	*	*	*
CPAC_329:250492068	*	*	*	*	*
CPAC_331:250492076	*	*	*	*	*
CPAC_339:250492069	*	*	*	*	*
CPAC_34:250492041	*		*
CPAC_342:250492077	*	*	*	*	*
CPAC_344:250492070	*	*	*	*	*
CPAC_348:250492078	*		*
CPAC_350:250492071	*	*	*	*	*
CPAC_353:250492079	*	*	*	*	*
CPAC_358:250492072	*		*
CPAC_363:250492080	*		*
CPAC_393:250492073	*	*	*	*	*
CPAC_424:250492081	*	*	*	*	*
CPAC_434:250492074	*		*
CPAC_435:250492082	*		*
CPAC_436:250492075	*	*	*	*	*
CPAC_437:250492083	*		*
CPAC_438:250492084	*		*		*
CPAC_438:250492092	*	*	*	*
CPAC_439:250492085	*		*
CPAC_444:250492093	*	*	*	*	*
CPAC_445:250492086	*	*	*	*	*
CPAC_446:250492094	*	*	*	*	*
CPAC_448:250492087	*	*	*	*	*
CPAC_449:250492088	*		*
CPAC_450:250492095	*	*	*	*	*
CPAC_457:250492096	*		*
CPAC_459:250492089	*	*	*	*	*
CPAC_462:250492097	*		*
CPAC_464:250492090	*		*
CPAC_467:250492091	*		*
CPAC_470:250492099	*		*
CPAC_475:250492100	*		*
CPAC_480:250492108	*		*
CPAC_5:250492038	*		*
CPAC_503:250492101	*		*
CPAC_525:250492109	*	*	*	*	*
CPAC_530:250492102	*		*
CPAC_550:250492110	*		*
CPAC_56:250492049	*	*	*	*	*
CPAC_564:250492103	*		*
CPAC_566:250492111	*		*
CPAC_567:250492104	*		*
CPAC_569:250492112	*	*	*	*	*
CPAC_572:250492105	*		*
CPAC_573:250492116	*		*
CPAC_579:250492113	*		*
CPAC_583:250492114	*	*	*	*	*
CPAC_584:250492107	*	*	*	*	*
CPAC_585:250492115	*		*
CPAC_588:250492124	*		*
CPAC_589:250492106	*	*	*	*	*
CPAC_590:250492117	*		*
CPAC_592:250492125	*		*
CPAC_593:250492118	*		*
CPAC_615:250492126	*		*
CPAC_638:250492119	*	*	*	*	*
CPAC_642:250492120	*	*	*	*	*
CPAC_697:250492127	*		*
CPAC_751:250492128	*		*
CPAC_752:250492036	*		*
CPAC_753:250492129	*		*
CPAC_758:250492122	*		*
CPAC_759:250492130	*		*
CPAC_760:250492123	*		*
CPAC_762:250492131	*		*
CPAC_763:250492163	*		*
CPAC_764:250492171	*		*
CPAC_766:250492164	*	*	*	*	*
CPAC_767:250492172	*		*
CPAC_768:250492165	*	*	*	*	*
CPAC_770:250492173	*	*	*	*	*
CPAC_771:250492166	*	*	*	*	*
CPAC_775:250492174	*	*	*	*	*
CPAC_778:250492167	*	*	*	*
CPAC_779:250492175	*		*
CPAC_782:250492168	*		*
CPAC_788:250492176	*		*
CPAC_792:250492169	*		*
CPAC_793:250492177	*		*
CPAC_795:250492170	*		*
CPAC_797:250492178	*		*
CPAC_798:250492179	*	*	*	*	*
CPAC_799:250492187	*		*
CPAC_8:250492046	*	*	*	*	*
CPAC_800:250492180	*		*
CPAC_804:250492188	*	*	*	*	*
CPAC_810:250492181	*	*	*	*	*
CPAC_811:250492189	*		*
CPAC_813:250492183	*	*	*	*	*
CPAC_816:250492190	*		*
CPAC_818:250492182	*		*
CPAC_824:250492191	*	*	*	*
CPAC_825:250492184	*		*
CPAC_828:250492192	*		*
CPAC_829:250492185	*		*
CPAC_831:250492193	*		*
CPAC_833:250492186	*		*
CPAC_834:250492194	*	*	*	*
CPAC_836:250492195	*		*
CPAC_837:250492203	*		*
CPAC_838:250492196	*		*
CPAC_841:250492197	*		*
CPAC_842:250492205	*		*
CPAC_848:250492198	*		*
CPAC_85:250492042	*		*
CPAC_850:250492206	*	*	*	*
CPAC_853:250492199	*	*	*	*
CPAC_857:250492207	*		*
CPAC_858:250492200	*		*
CPAC_859:250492208	*		*
CPAC_86:250492050	*	*	*	*	*
CPAC_860:250492201	*	*	*	*
CPAC_866:250492202	*		*
CPAC_867:250492210	*		*
CPAC_872:250492211	*	*	*	*	*
CPAC_873:250492219	*	*	*	*	*
CPAC_875:250492212	*		*
CPAC_877:250492220	*	*	*	*
CPAC_878:250492213	*	*	*	*
CPAC_880:250492221	*		*
CPAC_882:250492222	*	*	*	*	*
CPAC_887:250492215	*		*
CPAC_890:250492223	*		*
CPAC_893:250492216	*		*
CPAC_896:250492225	*		*
CPAC_898:250492218	*	*	*	*	*
CPAC_899:250492226	*		*
CPAC_904:250492235	*		*
CPAC_905:250492228	*		*
CPAC_906:250492236	*	*	*	*
CPAC_909:250492229	*		*
CPAC_910:250492237	*	*	*	*
CPAC_911:250492230	*	*	*	*
CPAC_913:250492214	*		*
CPAC_914:250492231	*		*
CPAC_915:250492239	*		*
CPAC_916:250492232	*		*
CPAC_917:250492240	*		*
CPAC_920:250492241	*		*
CPAC_921:250492234	*		*
CPAC_923:250492242	*	*	*	*	*
CPAC_924:250492243	*		*
CPAC_929:250492251	*		*
CPAC_930:250492244	*	*	*	*	*
CPAC_932:250492252	*		*
CPAC_937:250492245	*	*	*	*	*
CPAC_939:250492253	*		*
CPAC_947:250492246	*	*	*	*	*
CPAC_948:250492254	*		*
CPAC_954:250492255	*	*	*	*	*
CPAC_956:250492248	*		*
CPAC_961:250492256	*		*
CPAC_962:250492249	*		*
CPAC_968:250492250	*		*
CPAC_971:250492258	*		*
CPAC_972:250492290	*		*
CPAC_974:250492298	*	*	*	*	*
CPAC_975:250492291	*	*	*	*	*
CPAC_978:250492299	*		*
CPAC_979:250492292	*	*	*	*
CPAC_981:250492300	*		*
CPAC_982:250492293	*		*
CPAC_983:250492301	*		*
CPAC_984:250492294	*		*
CPAC_985:250492302	*		*
CPAC_986:250492295	*		*
CPAC_987:250492303	*		*
CPAC_989:250492296	*		*
CPAC_990:250492304	*		*
CPAC_991:250492297	*	*	*	*	*
CPAC_992:250492305	*		*
CPAC_993:250492306	*		*
CPAC_994:250492314	*	*	*	*	*
CPAC_995:250492307	*		*
CPAC_996:250492315	*	*	*	*	*
CPAC_BGM2004:250492360	*		*
CPAC_M5_11:250492510	*	*	*	*
CPAC_M5_12:250492503	*	*	*	*
CPAC_M5_13:250492504	*		*
CPAC_M5_18:250492486	*		*
CPAC_M5_19:250492487	*		*
CPAC_M5_27:250492495	*	*	*	*
CPAC_M5_28:250492506	*		*
CPAFRO_01	*	*	*	*	*
CPAFRO_03	*		*
CPAFRO_05	*	*	*	*	*
CPAFRO_09	*		*
CPAFRO_11	*		*
CPAFRO_12	*	*	*	*	*
CPAFRO_13	*		*
CPAFRO_14	*		*
CPAFRO_18	*	*	*	*	*
CPAFRO_27	*		*
CPAFRO_28	*		*
CPAFRO_29	*		*
CPAFRO_30	*		*
CPAFRO_33	*	*	*	*
CPAFRO_35	*		*
CPAFRO_40	*		*
CPAFRO_42	*	*	*	*	*
CPAFRO_43	*		*
CPATSA40:250437503	*		*		*
CPCR15B26			*	*
CPCR15B91			*	*
CPCR21B4			*	*
CPCR24B10			*	*
CPCR24B3			*	*
CPCR26B24			*	*
CPCR26B27			*	*
CPCR27B17			*	*
CPCR27B7			*	*
CR126:250327598	*	*	*	*
CR28:250327595	*	*	*	*
CR37:250327596	*		*
CR87:250327597	*	*	*	*
Craibeirinha345:250437496	*	*	*	*	*
Cramuquem:250437504	*		*
Cramuquem377:250437505	*		*		*
Crateus433:250437513	*	*	*	*	*
CriaMenino372:250437506	*		*		*
CUB15:250327599	*	*	*	*
CUB21:250327600	*	*	*	*
CUB27:250327601	*	*	*	*
CUB30:250327602	*	*	*	*
CUB46:250327603	*	*	*	*
CUB65:250327604	*	*	*	*
CUB74:250327605	*	*	*	*
DIC_002	*		*
DIC_602_06	*		*
Dimmy_06:250437895	*		*		*
Dimmy01:250437514	*		*
Dimmy02:250437507	*		*		*
Dimmy03:250437515	*		*		*
Dimmy04:250437508	*	*	*	*	*
Dimmy05:250437516	*		*		*
Dimmy08:250437517	*		*		*
Dimmy09:250437510	*		*		*
Dimmy10:250437518	*		*		*
Dimmy12:250437511	*	*	*	*	*
Dimmy13:250437519	*		*
Dimmy14:250437512	*		*		*
Dimmy15:250437520	*		*		*
Dimmy16:250437552	*	*	*	*	*
Dimmy17:250437560	*		*		*
Dimmy18:250437553	*	*	*	*	*
Dimmy19:250437561	*	*	*	*	*
Dimmy20:250437554	*		*		*
Dimmy21:250437562	*		*		*
Dimmy22:250437555	*		*		*
Dimmy23:250437563	*	*	*	*	*
Dimmy24:250437556	*	*	*	*	*
Dimmy25:250437564	*	*	*	*	*
Dimmy26:250437557	*		*		*
Dimmy27:250437565	*	*	*	*	*
Dimmy28:250437558	*		*		*
Dimmys_n:250437566	*		*
DK60206			*	*
DO_CEU	*		*
DONA_DIVA	*		*		*
Dourada:250380493	*		*
DRJL011D			*	*
DRJL068			*	*
E023LEPTOCHYLLAOP			*	*
E056MELEBU			*	*
ECU150:250327612	*	*	*	*
ECU23:250327606	*	*	*	*
ECU43:250327607	*	*	*	*
ECU68:250327608	*	*	*	*
ECU71:250327609	*	*	*	*
ECU72:250327610	*	*	*	*
ECU72:250437567	*		*
ECU82:250327611	*		*
EncheCanoa395:250437568	*		*		*
ENGANA_LADRAO	*		*
EnganaBesta107:250437576	*		*
Enrica_Homen_212:250437888	*		*
EPRUNSA351xMGLAZIOVII			*	*
ERETA:250437577	*		*
Espeto:250380461	*		*		*
Eucalipto:250380423	*		*		*
F_Fit_o:250437570	*		*
FecBranca:250380434	*		*		*
FFit_o:250380472	*	*	*	*	*
FilhaPreta:250380473	*	*	*	*	*
FJI4:250327613	*	*	*	*
FJI6:250327614	*	*	*	*
FLA_001	*	*	*	*
FLA_001_02	*		*
FLA_003	*		*
FLA_005_14	*	*	*	*
FLA_005_19	*	*	*	*
FLA_027V	*	*	*	*
FLA_433_2	*	*	*	*
FLA_449_1	*	*	*	*
FLA_488_1	*	*	*	*
FLA02			*	*
FLA4441			*	*
FLA4491			*	*
FLA4881			*	*
FLA4901			*	*
FLA4961			*	*
FLA5021			*	*
FLA5032			*	*
FLABELLIFOLIA4127			*	*
FLABELLIFOLIA4139			*	*
FMT_XXX_2	*		*
FolhaFina229:250437578	*	*	*	*
FORMOSA_TETRAPLOIDE	*		*
Formosa:250380467	*	*	*	*	*
Forquilha:250380484	*	*	*	*	*
FRF_1522_02_DF	*		*
GCP_01	*	*	*	*
GCP_09	*		*
GCP_128	*	*	*	*
GCP_14	*		*
GCP_179	*		*
GCP_190	*	*	*	*
GCP_194	*	*	*	*
GCP_20	*	*	*	*
GCP_227	*	*	*	*
GCP_25	*	*	*	*
GCP_374	*	*	*	*
GCP_43	*	*	*	*
GCP_46	*	*	*	*
GCP_95	*	*	*	*
GemaOvo:250380410	*		*
GLA_212_12	*		*
GLA_590_12	*		*
GLA59008			*	*
GLAZIOVI_212_05	*		*
GM181623XC19			*	*
GM18188XC19			*	*
GM90560XC33			*	*
Gua_ra:250437571	*		*
GUA23:250327616	*	*	*	*
GUA35:250327617	*	*	*	*
GUA44:250327618	*		*
GUA63:250327619	*		*
GUA7:250327615	*	*	*	*
GUELA_JACU	*	*	*	*	*
IAC_90:250437572	*		*
IAC14:250380496	*		*
IAC576:250380485	*	*	*	*	*
IACCapora:250380497	*		*
Icano:250437580	*	*	*	*	*
IND102:250327624	*	*	*	*
IND2:250327620	*	*	*	*
IND21:250327621	*	*	*	*
IND48:250327622	*	*	*	*
IND87:250327623	*	*	*	*
IPIRA	*		*
IRWA02712			*	*
IsabeldeSouza225:250437573	*		*
Itapecurizinha201:250437581	*		*
Jacum_394:250437574	*		*
Jari:250380448	*		*
Jatoba227:250437582	*	*	*	*	*
Joaquinzinha201:250437575	*		*		*
Joaquizinha392:250437583	*		*
JOSELITOA2:250581744	*	*	*	*	*
Kiriris:250380478	*		*
KU_50:250581761	*		*		*
Kun:250437896	*	*	*	*	*
Lago_o:250437593	*		*
Lagoa308:250437592	*		*
LagoaBranca309:250437585	*		*
Limoeira:250437586	*		*
M_Caeru_705	*		*
M_Caeru_766	*	*	*	*
M_cartha_208	*		*
M_cartha_217	*		*
M_cartha_691	*		*
M_cartha_693	*		*
M_cartha_712	*		*
M_cartha_719	*		*
M_cartha_730	*		*
M_cartha_762	*	*	*	*
M_dicho_273	*		*
M_dicho_694	*		*
M_dicho_700	*		*
M_dicho_763	*		*
M_elon_205	*	*	*	*
M_elon_206	*		*
M_elon_210	*		*
M_elon_710	*		*
M_elon_752	*		*
M_longi_720	*	*	*	*
M_longi_764	*		*
M_longi_771	*		*
M_POLLI_726	*		*
M_POLLI_731	*	*	*	*
M_Quinq_761	*		*
M1_1:250492552	*		*
M1_10:250492624	*		*
M1_11:250492632	*		*
M1_12:250492545	*	*	*	*	*
M1_13:250492553	*		*
M1_14:250492561	*		*
M1_15:250492569	*	*	*	*	*
M1_16:250492577	*		*
M1_17:250492585	*		*
M1_18:250492593	*	*	*	*	*
M1_19:250492601	*		*
M1_2:250492560	*	*	*	*
M1_20:250492544	*		*
M1_21:250492617	*	*	*	*	*
M1_22:250492625	*	*	*	*
M1_23:250492633	*	*	*	*	*
M1_24:250492546	*		*
M1_25:250492554	*	*	*	*	*
M1_26:250492562	*		*
M1_27:250492570	*		*
M1_28:250492578	*		*
M1_29:250492586	*		*
M1_3:250492568	*		*
M1_30:250492594	*		*
M1_31:250492602	*		*
M1_32:250492610	*		*
M1_33:250492618	*		*
M1_34:250492626	*	*	*	*	*
M1_35:250492634	*		*
M1_36:250492547	*		*
M1_37:250492555	*		*
M1_38:250492563	*		*
M1_39:250492571	*	*	*	*
M1_4:250492576	*	*	*	*
M1_40:250492579	*		*
M1_41:250492587	*		*
M1_42:250492595	*	*	*	*	*
M1_43:250492603	*	*	*	*
M1_44:250492611	*	*	*	*	*
M1_45:250492619	*	*	*	*	*
M1_46:250492627	*	*	*	*	*
M1_47:250492635	*	*	*	*
M1_48:250492548	*		*
M1_49:250492556	*		*
M1_5:250492584	*	*	*	*
M1_50:250492564	*	*	*	*	*
M1_51:250492572	*	*	*	*	*
M1_52:250492580	*	*	*	*
M1_53:250492588	*		*
M1_54:250492596	*		*
M1_55:250492604	*		*
M1_56:250492612	*		*
M1_57:250492620	*		*
M1_58:250492628	*	*	*	*
M1_59:250492636	*	*	*	*	*
M1_6:250492592	*	*	*	*
M1_60:250492549	*		*
M1_61:250492557	*	*	*	*	*
M1_62:250492565	*		*
M1_63:250492573	*		*
M1_64:250492581	*	*	*	*	*
M1_65:250492589	*	*	*	*	*
M1_66:250492597	*		*
M1_67:250492605	*	*	*	*	*
M1_68:250492613	*		*
M1_69:250492621	*	*	*	*	*
M1_7:250492600	*		*
M1_70:250492629	*	*	*	*	*
M1_71:250492637	*	*	*	*	*
M1_72:250492550	*		*
M1_73:250492558	*	*	*	*	*
M1_74:250492566	*		*
M1_75:250492574	*	*	*	*
M1_76:250492582	*	*	*	*	*
M1_77:250492590	*		*
M1_78:250492598	*	*	*	*	*
M1_79:250492606	*	*	*	*	*
M1_8:250492608	*	*	*	*	*
M1_80:250492614	*	*	*	*	*
M1_81:250492622	*	*	*	*
M1_82:250492630	*	*	*	*
M1_83:250492638	*		*
M1_84:250492551	*	*	*	*	*
M1_85:250492559	*	*	*	*	*
M1_86:250492567	*	*	*	*	*
M1_87:250492575	*	*	*	*	*
M1_88:250492583	*	*	*	*	*
M1_89:250492591	*		*
M1_9:250492616	*		*
M1_90:250492599	*	*	*	*	*
M1_91:250492607	*		*
M1_92:250492615	*	*	*	*
M1_93:250492623	*		*
M1_94:250492631	*		*
M1_95:250492639	*		*
M2_1:250492671	*		*
M2_10:250492743	*		*
M2_11:250492751	*		*
M2_12:250492759	*	*	*	*	*
M2_13:250492672	*	*	*	*	*
M2_14:250492688	*	*	*	*	*
M2_15:250492696	*		*
M2_16:250492704	*	*	*	*	*
M2_17:250492712	*		*
M2_18:250492720	*	*	*	*
M2_19:250492728	*	*	*	*	*
M2_2:250492679	*	*	*	*	*
M2_20:250492736	*	*	*	*	*
M2_21:250492744	*		*
M2_22:250492752	*		*
M2_23:250492760	*	*	*	*	*
M2_24:250492673	*		*
M2_25:250492681	*		*
M2_26:250492689	*	*	*	*
M2_27:250492697	*	*	*	*	*
M2_28:250492705	*		*
M2_29:250492713	*		*
M2_3:250492680	*		*
M2_30:250492721	*		*
M2_31:250492729	*		*
M2_32:250492737	*	*	*	*
M2_33:250492745	*	*	*	*	*
M2_34:250492753	*		*
M2_35:250492761	*		*
M2_36:250492674	*		*
M2_37:250492682	*		*
M2_38:250492690	*	*	*	*	*
M2_39:250492698	*	*	*	*	*
M2_4:250492695	*		*
M2_40:250492706	*		*
M2_41:250492714	*	*	*	*	*
M2_42:250492722	*		*
M2_43:250492730	*	*	*	*	*
M2_44:250492738	*		*
M2_45:250492746	*	*	*	*	*
M2_46:250492754	*		*
M2_47:250492762	*	*	*	*
M2_48:250492675	*		*
M2_49:250492683	*		*
M2_5:250492703	*		*
M2_50:250492691	*		*
M2_51:250492699	*	*	*	*
M2_52:250492707	*	*	*	*	*
M2_53:250492715	*		*
M2_54:250492723	*		*
M2_55:250492731	*		*
M2_56:250492739	*	*	*	*	*
M2_57:250492747	*		*
M2_58:250492755	*	*	*	*
M2_59:250492763	*		*
M2_6:250492711	*		*
M2_60:250492676	*	*	*	*	*
M2_61:250492684	*		*
M2_62:250492692	*	*	*	*	*
M2_63:250492700	*	*	*	*	*
M2_64:250492708	*	*	*	*	*
M2_65:250492716	*		*
M2_66:250492724	*		*
M2_67:250492732	*	*	*	*	*
M2_68:250492740	*	*	*	*
M2_69:250492748	*		*
M2_7:250492719	*		*
M2_70:250492756	*		*
M2_71:250492764	*		*
M2_72:250492677	*	*	*	*	*
M2_73:250492685	*	*	*	*	*
M2_74:250492693	*	*	*	*	*
M2_75:250492701	*	*	*	*	*
M2_76:250492709	*		*
M2_77:250492717	*	*	*	*
M2_78:250492725	*		*
M2_79:250492733	*	*	*	*	*
M2_8:250492727	*	*	*	*
M2_80:250492741	*	*	*	*	*
M2_81:250492749	*	*	*	*	*
M2_82:250492757	*		*
M2_83:250492765	*		*
M2_84:250492678	*		*
M2_85:250492686	*		*
M2_86:250492694	*		*
M2_87:250492702	*		*
M2_88:250492710	*		*
M2_89:250492718	*		*
M2_9:250492735	*	*	*	*	*
M2_90:250492726	*		*
M2_91:250492734	*		*
M2_92:250492742	*		*
M2_93:250492750	*		*
M2_94:250492758	*		*
M2_95:250492766	*		*
M3_1:250492798	*		*
M3_10:250492870	*		*
M3_11:250492878	*		*
M3_12:250492886	*	*	*	*	*
M3_13:250492799	*		*
M3_14:250492807	*	*	*	*	*
M3_15:250492815	*		*
M3_16:250492823	*	*	*	*	*
M3_17:250492831	*	*	*	*	*
M3_18:250492839	*	*	*	*	*
M3_19:250492847	*		*
M3_20:250492855	*		*
M3_21:250492863	*		*
M3_22:250492871	*		*
M3_23:250492879	*		*
M3_24:250492887	*	*	*	*	*
M3_25:250492800	*		*
M3_26:250492808	*		*
M3_27:250492824	*	*	*	*	*
M3_28:250492832	*	*	*	*
M3_29:250492840	*	*	*	*	*
M3_3:250492814	*		*
M3_30:250492848	*	*	*	*
M3_31:250492856	*		*
M3_32:250492864	*		*
M3_33:250492872	*		*
M3_34:250492880	*	*	*	*	*
M3_35:250492888	*	*	*	*	*
M3_36:250492801	*		*
M3_37:250492809	*	*	*	*	*
M3_38:250492817	*		*
M3_39:250492825	*		*
M3_4:250492822	*		*
M3_40:250492833	*	*	*	*	*
M3_41:250492841	*		*
M3_42:250492849	*	*	*	*
M3_43:250492857	*		*
M3_44:250492865	*	*	*	*	*
M3_45:250492873	*		*
M3_46:250492881	*	*	*	*	*
M3_47:250492889	*	*	*	*
M3_48:250492802	*		*
M3_49:250492810	*	*	*	*	*
M3_5:250492816	*		*
M3_50:250492818	*	*	*	*	*
M3_51:250492826	*	*	*	*	*
M3_52:250492834	*	*	*	*	*
M3_53:250492842	*		*
M3_54:250492850	*		*
M3_55:250492858	*	*	*	*	*
M3_56:250492866	*	*	*	*
M3_57:250492874	*	*	*	*
M3_58:250492882	*	*	*	*	*
M3_59:250492890	*	*	*	*	*
M3_6:250492838	*		*
M3_60:250492803	*		*
M3_61:250492811	*	*	*	*	*
M3_62:250492819	*	*	*	*
M3_63:250492827	*		*
M3_64:250492835	*	*	*	*
M3_65:250492843	*	*	*	*
M3_66:250492851	*		*
M3_67:250492859	*		*
M3_68:250492867	*		*
M3_69:250492875	*		*
M3_7:250492846	*		*
M3_70:250492883	*		*
M3_71:250492891	*		*
M3_72:250492804	*		*
M3_73:250492812	*		*
M3_74:250492820	*		*
M3_75:250492828	*		*
M3_76:250492836	*		*
M3_77:250492844	*		*
M3_78:250492852	*		*
M3_79:250492860	*		*
M3_8:250492854	*	*	*	*
M3_80:250492868	*		*
M3_81:250492876	*		*
M3_82:250492884	*		*
M3_83:250492892	*	*	*	*	*
M3_84:250492805	*		*
M3_85:250492813	*		*
M3_86:250492821	*		*
M3_87:250492829	*		*
M3_88:250492837	*	*	*	*	*
M3_89:250492845	*		*
M3_9:250492862	*		*
M3_90:250492853	*		*
M3_91:250492861	*		*
M3_92:250492869	*		*
M3_93:250492877	*		*
M3_94:250492885	*		*
M3_95:250492893	*		*
M4_1:250492925	*		*
M4_10:250492997	*		*
M4_11:250493005	*		*
M4_12:250493013	*		*
M4_13:250492926	*	*	*	*	*
M4_14:250492934	*	*	*	*
M4_15:250492942	*	*	*	*
M4_16:250492950	*	*	*	*	*
M4_17:250492958	*		*
M4_18:250492966	*	*	*	*	*
M4_19:250492974	*	*	*	*	*
M4_2:250492933	*		*
M4_20:250492982	*		*
M4_21:250492990	*		*
M4_22:250492998	*		*
M4_23:250493006	*		*
M4_24:250493014	*		*
M4_25:250492927	*		*
M4_26:250492935	*		*
M4_27:250492943	*		*
M4_28:250492951	*		*
M4_29:250492959	*	*	*	*	*
M4_3:250492941	*		*
M4_30:250492967	*		*
M4_31:250492975	*		*
M4_32:250492983	*		*
M4_33:250492991	*		*
M4_34:250492999	*	*	*	*	*
M4_35:250492952	*		*
M4_36:250493015	*		*
M4_37:250492928	*	*	*	*	*
M4_38:250492936	*	*	*	*	*
M4_39:250492944	*		*
M4_4:250492949	*	*	*	*	*
M4_40:250492960	*	*	*	*	*
M4_41:250492968	*		*
M4_42:250492976	*		*
M4_43:250492984	*	*	*	*	*
M4_44:250492992	*		*
M4_45:250493000	*	*	*	*	*
M4_46:250493008	*	*	*	*	*
M4_47:250493016	*		*
M4_48:250492929	*		*
M4_49:250492937	*	*	*	*	*
M4_5:250492957	*	*	*	*
M4_50:250492945	*	*	*	*	*
M4_51:250492953	*		*
M4_52:250492961	*		*
M4_53:250492969	*		*
M4_54:250492977	*		*
M4_55:250492985	*		*
M4_56:250492993	*		*
M4_57:250493001	*		*
M4_58:250493009	*	*	*	*
M4_59:250493017	*	*	*	*	*
M4_6:250492965	*	*	*	*	*
M4_60:250492930	*	*	*	*	*
M4_61:250492938	*		*
M4_62:250492946	*		*
M4_63:250492954	*	*	*	*	*
M4_64:250492962	*	*	*	*	*
M4_65:250492970	*		*
M4_66:250492978	*		*
M4_67:250492986	*		*
M4_68:250492994	*	*	*	*	*
M4_69:250493002	*		*
M4_7:250492973	*		*
M4_70:250493010	*	*	*	*	*
M4_71:250493018	*	*	*	*	*
M4_72:250492931	*	*	*	*	*
M4_73:250492939	*		*
M4_74:250492947	*	*	*	*
M4_75:250492955	*		*
M4_76:250492963	*	*	*	*	*
M4_77:250492971	*		*
M4_78:250492979	*	*	*	*	*
M4_79:250492987	*		*
M4_8:250492981	*	*	*	*	*
M4_80:250492995	*		*
M4_81:250493003	*	*	*	*	*
M4_82:250493011	*		*
M4_83:250493019	*		*
M4_84:250492932	*	*	*	*	*
M4_85:250492940	*	*	*	*
M4_86:250492948	*		*
M4_87:250492956	*		*
M4_88:250492964	*	*	*	*	*
M4_89:250492972	*	*	*	*	*
M4_9:250492989	*		*
M4_90:250492980	*	*	*	*	*
M4_91:250492988	*	*	*	*	*
M4_92:250492996	*	*	*	*	*
M4_93:250493004	*		*
M4_94:250493012	*	*	*	*	*
M4_95:250493020	*		*
M5_10:250494154	*		*
M5_14:250494110	*		*
M5_2:250494150	*	*	*	*	*
M5_3:250494158	*	*	*	*	*
M5_31:250492806	*		*
M5_4:250494151	*		*
M5_6:250494152	*	*	*	*
M5_8:250494153	*		*
M5_9:250494161	*		*
MAL13:250327627	*	*	*	*
MAL2:250327625	*	*	*	*
MAL26:250327628	*	*	*	*
MAL3:250327626	*	*	*	*
MAL35:250327629	*		*
MAL63:250327630	*	*	*	*
MAL66:250327631	*		*
MAN_010_04	*		*
MAN_018	*		*
MAN00401			*	*
MandimBM:250437594	*	*	*	*	*
MANE_ROQUE	*	*	*	*
ManiBranca:250380479	*		*
ManiPeba226:250437587	*		*		*
Manipeba408:250437595	*	*	*	*	*
Manipeba7:250437588	*		*
ManipebaPreta253:250437596	*	*	*	*	*
ManipebaProg108:250437589	*	*	*	*	*
Manteiga:250437597	*		*		*
Manteiga369:250437590	*		*		*
Manteiga393:250437598	*	*	*	*	*
MANZHITIL	*		*
MANZTIL_199:250581735	*		*
MariadosAnjos238:250437591	*		*		*
MataFomeBranca384:250437599	*	*	*	*	*
MataFomePreta385:250437600	*		*		*
MataNego234:250437608	*		*		*
MBRA685			*	*
MBRANCHYANDRA			*	*
MBRANCHYANDRA46			*	*
MEPRUNOSA351E058			*	*
MEX11:250327633	*	*	*	*
MEX17:250327634	*		*
MEX36:250327635	*	*	*	*
MEX54:250327636	*	*	*	*
MEX55:250327637	*	*	*	*
MEX59:250327638	*	*	*	*
MEX6:250327632	*		*
MEX86:250327639	*	*	*	*
MExMGlaziovii			*	*
Mflabellifolia			*	*
MGLAZIOVII			*	*
MglazioviiR			*	*
MglazioviiS			*	*
MIAMBAO:250581733	*		*		*
Mico:250437601	*	*	*	*	*
MILAGROSA	*		*
Milandrinha400:250437609	*	*	*	*	*
Mineira339:250437602	*		*
Mineira397:250437610	*		*		*
Mineirinha396:250437603	*	*	*	*	*
MNH1			*	*
MODAKEKEA			*	*
MOURA	*		*
Mulatinha:250380490	*		*
Mulatinha109:250437611	*		*		*
Mulatinha206:250437604	*		*		*
MUTAMBO_JOSELITO	*	*	*	*
NagibICB307_2:250437612	*	*	*	*
NagibICB388:250437605	*	*	*	*
Naja110:250437613	*		*
Naja338:250437606	*	*	*	*
NajaVermelha:250437614	*		*
NajaVermelha432:250437607	*	*	*	*
NassGig:250437615	*		*
NegaMaluca:250437616	*	*	*	*	*
NG_310	*	*	*	*	*
NGA2:250327640	*	*	*	*
NUOMI:250581736	*	*	*	*	*
OlhoJunto:250437624	*		*		*
OuroP_o:250437617	*	*	*	*	*
PAN128:250327643	*	*	*	*
PAN135:250327644	*		*
PAN137:250327645	*		*
PAN139:250327646	*	*	*	*
PAN7:250327641	*	*	*	*
PAN90:250327642	*	*	*	*
PAR100:250327656	*	*	*	*
PAR101:250327657	*	*	*	*
PAR142:250327658	*	*	*	*
PAR18:250327648	*		*
PAR183:250327659	*		*
PAR23:250327649	*	*	*	*
PAR25:250327650	*	*	*	*
PAR41:250327651	*	*	*	*
PAR51:250327652	*	*	*	*
PAR57:250327653	*		*
PAR59:250327654	*	*	*	*
PAR7:250327647	*	*	*	*
PAR98:250327655	*		*
Paraguai:250437625	*		*
ParaguPR:250437618	*		*
PARENTAL_222	*		*
PauBranco:250437626	*		*
PAULO_ROSA	*		*
PauloRosa:250437619	*		*
Peixe:250437627	*	*	*	*	*
PER_001_07	*	*	*	*
PER_002	*		*
PER_009V	*	*	*	*
PER_009V_02	*	*	*	*
PER183:250327660	*	*	*	*
PER196:250327661	*	*	*	*
PER212:250327662	*	*	*	*
PER232:250327663	*	*	*	*
PER297:250327665	*		*
PER328:250327697	*	*	*	*
PER337:250327698	*	*	*	*
PER359:250327699	*	*	*	*
PER368:250327700	*		*
PER372:250327701	*	*	*	*
PER385:250327702	*	*	*	*
PER407_3:250327703	*	*	*	*
PER413_3:250327704	*	*	*	*
PER415:250327705	*	*	*	*
PER465:250327706	*	*	*	*
PER484:250327707	*	*	*	*
PER489:250327708	*	*	*	*
PER518:250327709	*	*	*	*
PER542:250327710	*	*	*	*
PER546:250327711	*	*	*	*
PER556:250327712	*	*	*	*
PER569:250327713	*	*	*	*
PER584:250327714	*	*	*	*
PER593:250327715	*	*	*	*
PER612:250327716	*	*	*	*
Periquito:250437620	*		*
PERUVIANA4111			*	*
PERUVIANA4141			*	*
PI86_113:250437628	*		*
PI90111:250437621	*		*		*
Pioneira:250437629	*		*		*
Pirapora389:250437622	*		*		*
Pirapora390:250437630	*		*		*
Platina371:250437623	*		*
PlatinaItaberaba422:250437631	*		*
PNT_XXX_2	*		*
Pomeri:250437889	*		*		*
PotiBranca:250380449	*	*	*	*	*
Preta213:250437640	*		*		*
Preta231:250437633	*	*	*	*	*
Preta245:250437641	*		*		*
Preta247:250437634	*		*		*
Preta249:250437642	*		*		*
Preta415:250437635	*	*	*	*	*
PretaMacaxeira427:250437643	*		*		*
PRETINHA_1	*		*
PRETINHA_2	*		*
Pretinha:250437897	*		*
Pretinha114:250437636	*	*	*	*	*
Primavera:250437644	*		*		*
PSE_XXX_1	*	*	*	*
PSEXXX16			*	*
QuinzeMinutos248:250437637	*		*		*
Rasgadinha202:250437645	*		*		*
Rasgadinha386:250437638	*	*	*	*	*
Recife115:250437646	*		*
Riqueza215:250437639	*	*	*	*	*
Rosa217:250437647	*		*		*
Rosada:250437679	*		*		*
RosaItabuna353:250437687	*		*
Rosinha364:250437680	*		*		*
Rosinha365:250437688	*		*		*
S_oRafael:250437682	*	*	*	*
Sacai:250437681	*		*		*
Salangor:250437689	*		*		*
Saracura:250437690	*		*
Saracura355:250437683	*		*		*
Saracura399:250437691	*	*	*	*	*
SC_08:250581754	*	*	*	*	*
SC_09	*		*		*
SC_124:250581737	*		*		*
SC_205:250581750	*		*
SE_01:250581740	*		*
SE_02:250581748	*		*
SE_03:250581759	*		*
SE_09:250581756	*	*	*	*
SECUDINA	*	*	*	*
SemNome200:250437684	*	*	*	*	*
SemNome203:250437692	*	*	*	*	*
SemNome204:250437685	*		*		*
Semnome219:250437693	*	*	*	*	*
SemNome220:250437686	*		*		*
SemNome237:250437694	*		*
SemNome241:250437695	*		*		*
SemNome246:250437703	*		*		*
SemNome362:250437696	*		*		*
Semnome366:250437704	*		*		*
Serrana222:250437697	*	*	*	*
Serrana406:250437705	*		*
Shouermman:250437698	*		*
SI_ROSA:250581749	*	*	*	*
SM337235XC243			*	*
SM344231XC33			*	*
SM344231XC39			*	*
SM3443150XC243			*	*
TAI1:250327717	*	*	*	*
TAI5:250327718	*	*	*	*
TAI8:250327719	*		*
Tailandesa:250437706	*		*		*
Tailandia:250437699	*		*
TaloBranco:250437707	*		*
TIO_GONCALO	*		*		*
TME_3:250327720	*	*	*	*
TME14:250494263	*	*	*	*
TOM_001_16	*		*
TOM_017V_03	*		*
TreeCassava			*	*
TSA007:250437890	*	*	*	*
TSA010:250437898	*		*
TSA1153:250500474	*		*
TSA128:250500389	*		*
TSA129:250500397	*		*
TSA130:250500390	*		*
TSA131:250437891	*		*
TSA132:250500398	*		*
TSA133:250500391	*	*	*	*
TSA137:250500399	*		*
TSA138:250500392	*		*
TSA1411:250500482	*	*	*	*
TSA144:250500400	*		*
TSA175:250500393	*		*
TSA204:250500401	*		*
TSA22:250500395	*		*
TSA221:250500394	*		*
TSA223:250500402	*		*
TSA227:250500403	*		*
TSA232:250500411	*		*
TSA233:250500404	*		*
TSA247:250500412	*		*
TSA248:250500405	*		*
TSA249:250500413	*		*
TSA250:250500406	*		*
TSA251:250500414	*		*
TSA252:250500407	*		*
TSA253:250437899	*		*
TSA255:250437885	*		*
TSA258:250500415	*		*
TSA260:250500408	*	*	*	*
TSA262:250500416	*	*	*	*
TSA263:250500409	*	*	*	*
TSA264:250500417	*		*
TSA265:250500410	*		*
TSA267:250500418	*		*
TSA268:250500419	*	*	*	*
TSA269:250500427	*		*
TSA270:250500420	*		*
TSA271:250500428	*		*
TSA273:250500421	*		*
TSA276:250500429	*		*
TSA278:250500422	*		*
TSA281:250500430	*		*
TSA284:250500423	*		*
TSA285:250500431	*		*
TSA287:250500424	*		*
TSA290:250500432	*		*
TSA291:250500425	*		*
TSA292:250500473	*		*
TSA293:250500426	*		*
TSA294:250500434	*		*
TSA295:250500435	*	*	*	*
TSA296:250500443	*	*	*	*
TSA298:250500436	*	*	*	*
TSA299:250500444	*		*
TSA300:250500437	*		*
TSA301:250500445	*		*
TSA303:250500438	*		*
TSA305:250500446	*		*
TSA308:250500439	*		*
TSA328:250500447	*		*
TSA336:250500440	*		*
TSA339:250500448	*		*
TSA345:250500441	*		*
TSA346:250500449	*		*
TSA350:250500442	*		*
TSA352:250500450	*		*
TSA356:250500451	*		*
TSA359:250500459	*		*
TSA377:250500452	*		*
TSA384:250500460	*		*
TSA387:250500453	*	*	*	*
TSA388:250500461	*		*
TSA389:250500454	*	*	*	*
TSA395:250500462	*		*
TSA398:250500455	*		*
TSA401:250500456	*		*
TSA410:250500457	*		*
TSA412:250500465	*		*
TSA423:250500458	*		*
TSA427:250500466	*		*
TSA434:250500467	*		*
TSA435:250500475	*		*
TSA443:250500468	*		*
TSA444:250500476	*		*
TSA446:250500469	*		*
TSA447:250500477	*		*
TSA450:250500470	*		*
TSA451:250500478	*		*
TSA452:250500471	*		*
TSA456:250500472	*		*
TSA459:250500480	*		*
TSA461:250494195	*		*
TSA462:250494203	*		*
TSA463:250494196	*		*
TSA464:250494204	*		*
TSA465:250494197	*		*
TSA466:250494205	*		*
TSA468:250437892	*		*
TSA468:250494198	*		*
TSA469:250494206	*		*
TSA471:250437900	*		*
TSA471:250494199	*		*
TSA472:250494207	*		*
TSA473:250494200	*		*
TSA474:250494208	*		*
TSA478:250494201	*		*
TSA479:250494209	*	*	*	*
TSA481:250494202	*		*
TSA482:250494210	*		*
TSA483:250494211	*		*
TSA484:250494219	*		*
TSA485:250494212	*		*
TSA487:250494220	*		*
TSA489:250494213	*		*
TSA490:250437893	*		*
TSA490:250494221	*		*
TSA491:250494214	*		*
TSA492:250494222	*		*
TSA493:250494215	*		*
TSA494:250437901	*		*
TSA494:250494223	*		*
TSA496:250494216	*		*
TSA497:250494224	*		*
TSA499:250494217	*		*
TSA500:250494225	*		*
TSA501:250494218	*		*
TSA502:250494226	*		*
TSA503:250494227	*		*
TSA504:250494235	*		*
TSA505:250494228	*		*
TSA510:250494236	*		*
TSA512:250494229	*		*
TSA515:250494237	*		*
TSA518:250494230	*		*
TSA521:250494238	*		*
TSA524:250494231	*		*
TSA525:250494239	*		*
TSA527:250494232	*		*
TSA529:250494155	*	*	*	*
TSA6:250500387	*		*
TSA92:250500388	*		*
TST_XXX_02	*		*
TST_XXX_69	*	*	*	*
UFB_002	*	*	*	*
USA2:250327721	*		*
USA4:250327722	*	*	*	*
USA7:250327723	*	*	*	*
Val_ncia:250437700	*		*
Var_ozinho414:250437708	*	*	*	*	*
Vassourinha:250437701	*		*		*
VEN128:250327727	*	*	*	*
VEN134:250327728	*	*	*	*
VEN151:250327729	*	*	*	*
VEN156:250327730	*		*
VEN163:250327731	*		*
VEN169:250327732	*	*	*	*
VEN183:250327733	*	*	*	*
VEN185:250327734	*		*
VEN192:250327735	*	*	*	*
VEN200:250327736	*	*	*	*
VEN208:250327737	*	*	*	*
VEN218:250327738	*		*
VEN25:250327724	*	*	*	*
VEN270:250327739	*	*	*	*
VEN306A:250327740	*	*	*	*
VEN307:250327741	*		*
VEN309:250327742	*	*	*	*
VEN52:250327725	*	*	*	*
VEN77:250327726	*		*
Verdinha:250380491	*		*
Vermelhinho368:250437709	*	*	*	*	*
Vermelhinho412:250437702	*	*	*	*	*

### Sheet: Supplementary Table 2
Supplementary Table 2: List of 120 sampled individuals across identified genetic groups for estimation of population genetics parameters
Entry	INDIVIDUALS	Group
1	Ac90:250494142	10
2	ALT_XXX_3	10
3	AM560_2:250327444	10
4	BGM0424:250437187	10
5	BGM0884:250437211	10
6	BGM0984:250437265	10
7	BGM0998:250437302	10
8	BGM1053:250437328	10
9	BGM2044.00	10
10	BGM2047:250437430	10
11	BGM2048:250437886	10
12	CG1118_118:250327752	10
13	CG1450_4:250327756	10
14	CG358_3:250327744	10
15	CG489_4:250327749	10
16	CHN2:250327499	10
17	CM1286_7:250327768	10
18	CM1335_4:250327769	10
19	CM2174_7:250327771	10
20	CM2967_8:250327774	10
21	CM3306_9:250327776	10
22	CM3311_3:250327777	10
23	CM3320_4:250327778	10
24	CM4181_1:250327781	10
25	CM4365_1:250327782	10
26	CM4574_7:250327785	10
27	CM4729_4:250327786	10
28	CM507_37:250327761	10
29	CM5948_1:250327792	10
30	CM723_3:250327764	10
31	CNPMF106:250370264	10
32	CNPMF1118:250371042	10
33	CNPMF134:250370394	10
34	CNPMF1354:250372113	10
35	CNPMF1441:250372200	10
36	CNPMF1511:250372217	10
37	CNPMF1525:250406970	10
38	CNPMF1657:250406991	10
39	CNPMF1772:250368904	10
40	CNPMF239:250370437	10
41	CNPMF352:250370572	10
42	CNPMF508:250370653	10
43	CNPMF668:250370817	10
44	CNPMF808:250370903	10
45	CNPMF886:250370945	10
46	COL1108:250327524	10
47	COL1413:250327529	10
48	COL1458:250327531	10
49	COL148:250327505	10
50	COL2005:250327573	10
51	COL2015:250327575	10
52	COL2019:250327577	10
53	COL2059:250327580	10
54	COL2144:250327583	10
55	COL306:250327508	10
56	COL32:250327501	10
57	COL337:250327510	10
58	COL474:250327512	10
59	COL608:250327514	10
60	COL764:250327519	10
61	COL87:250327504	10
62	COL976:250327523	10
63	CPAC_1077:250492329	10
64	CPAC_1254:250492464	10
65	CPAFRO_33	10
66	CPAFRO_42	10
67	CR28:250327595	10
68	CR87:250327597	10
69	CUB21:250327600	10
70	CUB30:250327602	10
71	ECU150:250327612	10
72	ECU23:250327606	10
73	ECU43:250327607	10
74	ECU72:250327610	10
75	FJI6:250327614	10
76	FLA_001	10
77	FLA_005_14	10
78	FLA_005_19	10
79	FLA_433_2	10
80	FLA_488_1	10
81	GCP_43	10
82	GUA23:250327616	10
83	GUA35:250327617	10
84	IND48:250327622	10
85	M1_4:250492576	10
86	M2_27:250492697	10
87	M2_51:250492699	10
88	M2_79:250492733	10
89	M3_40:250492833	10
90	ME11:250327633	10
91	ME36:250327635	10
92	ME54:250327636	10
93	ME55:250327637	10
94	ME59:250327638	10
95	ME86:250327639	10
96	NG_310	10
97	NGA2:250327640	10
98	PAN7:250327641	10
99	PAN90:250327642	10
100	PER_001_07	10
101	PER_009V_02	10
102	PER196:250327661	10
103	PER337:250327698	10
104	PER385:250327702	10
105	PER484:250327707	10
106	PER542:250327710	10
107	SECUDINA	10
108	VEN128:250327727	10
109	VEN134:250327728	10
110	VEN192:250327735	10
111	VEN208:250327737	10
112	VEN270:250327739	10
113	2011_34_64	10
114	2011_34_69	10
115	2014_008_19	10
116	2014_008_34	10
117	2014_013_16	10
118	2014_013_50	10
119	7690_8wx:250581776	10
120	7698_16wx:250581775	10
121	Amarelo_Rio:250437474	9
122	BGM_2103	9
123	BGM0290:250581760	9
124	BGM1025:250437313	9
125	BGM1398:250494289	9
126	BGM2051:250581755	9
127	BGM2053:250437439	9
128	BGM2061:250437451	9
129	BGM2063:250437452	9
130	BGM2066:250437446	9
131	BGM2071:250437455	9
132	BGM2072:250437448	9
133	BGM2073:250437456	9
134	BGM2074:250437457	9
135	BGM2080:250437459	9
136	BGM2081:250437467	9
137	BGM2091:250581746	9
138	BRA29:250327452	9
139	CG1139_2:250327754	9
140	CNPMF11:250370303	9
141	CNPMF1243:250372056	9
142	CNPMF1251:250372080	9
143	CNPMF1277:250372094	9
144	CNPMF1368:250372091	9
145	CNPMF1499:250372170	9
146	CNPMF1660:250407004	9
147	CNPMF1697:250368872	9
148	CNPMF1723:250368921	9
149	CNPMF1726:250380495	9
150	CNPMF1727:250368933	9
151	CNPMF1810:250380414	9
152	CNPMF2022:250380430	9
153	CNPMF362:250370515	9
154	CNPMF380:250370586	9
155	CNPMF407:250370588	9
156	CNPMF421:250370543	9
157	CNPMF440:250370648	9
158	CNPMF509:250370654	9
159	CNPMF551:250370716	9
160	CNPMF570:250370706	9
161	CNPMF593:250370799	9
162	CNPMF707:250370760	9
163	CNPMF726:250370808	9
164	CNPMF728:250370809	9
165	CNPMF74:250370321	9
166	CNPMF822:250370893	9
167	CPAC_1:250492044	9
168	CPAC_1062:250492332	9
169	CPAC_1074:250492335	9
170	CPAC_1096:250492341	9
171	CPAC_1103:250492344	9
172	CPAC_1105:250492352	9
173	CPAC_1130:250492366	9
174	CPAC_1169:250492376	9
175	CPAC_1357:250492438	9
176	CPAC_224:250492060	9
177	CPAC_316:250492066	9
178	CPAC_328:250492067	9
179	CPAC_329:250492068	9
180	CPAC_331:250492076	9
181	CPAC_339:250492069	9
182	CPAC_344:250492070	9
183	CPAC_350:250492071	9
184	CPAC_436:250492075	9
185	CPAC_438:250492092	9
186	CPAC_446:250492094	9
187	CPAC_448:250492087	9
188	CPAC_450:250492095	9
189	CPAC_459:250492089	9
190	CPAC_525:250492109	9
191	CPAC_56:250492049	9
192	CPAC_569:250492112	9
193	CPAC_584:250492107	9
194	CPAC_589:250492106	9
195	CPAC_638:250492119	9
196	CPAC_768:250492165	9
197	CPAC_778:250492167	9
198	CPAC_798:250492179	9
199	CPAC_86:250492050	9
200	CPAC_873:250492219	9
201	CPAC_923:250492242	9
202	CPAC_930:250492244	9
203	CPAC_947:250492246	9
204	CPAC_954:250492255	9
205	CPAC_991:250492297	9
206	Dimmy04:250437508	9
207	MandimBM:250437594	9
208	NagibICB307_2:250437612	9
209	PAR41:250327651	9
210	TSA295:250500435	9
211	TSA296:250500443	9
212	2011_52_23	9
213	2014_008_11	9
214	2014_009_01	9
215	2014_012_06	9
216	2014_012_07	9
217	2014_012_10	9
218	2014_012_11	9
219	2014_012_17	9
220	2014_012_20	9
221	2014_013_24	9
222	2014_013_44	9
223	2014_015_05	9
224	2014_015_09	9
225	2014_015_14	9
226	2014_020_02	9
227	2014_020_03	9
228	2014_020_04	9
229	2014_025_42	9
230	2014_025_43	9
231	2014_027_03	9
232	2014_027_04	9
233	2014_031_01	9
234	222_25	9
235	222_42	9
236	6413_1wx:250581795	9
237	7737_6wx:250581770	9
238	7737_8wx:250581778	9
239	8109_3wx:250581774	9
240	8109_5wx:250581766	9
241	A_BRASILIA:250581741	8
242	ARG52:250327447	8
243	ARG56:250327448	8
244	BGM0927:250437217	8
245	BGM1528:250494267	8
246	BGM1582:250437877	8
247	BGM1633:250437391	8
248	BGM2058:250437449	8
249	BGM2060:250437450	8
250	BGM2076:250437465	8
251	BGM2085:250437469	8
252	BGM2235:250581751	8
253	BRA1031:250327489	8
254	BRA1168:250327491	8
255	BRA384:250327468	8
256	BRA600:250327475	8
257	Branca3P:250380436	8
258	Branca3P:250437486	8
259	BrancaSC:250380437	8
260	BrancoAipim199:250437480	8
261	Castelhano214:250437500	8
262	CG1_37:250327743	8
263	CM4157_34:250327780	8
264	CM4484_2:250327784	8
265	CNPMF1088:250371041	8
266	CNPMF1099:250371064	8
267	CNPMF1102:250371076	8
268	CNPMF1108:250371007	8
269	CNPMF1115:250371030	8
270	CNPMF1270:250372070	8
271	CNPMF1456:250372189	8
272	CNPMF1457:250372190	8
273	CNPMF1475:250372238	8
274	CNPMF1502:250372182	8
275	CNPMF1527:250406982	8
276	CNPMF1540:250407029	8
277	CNPMF1563:250406996	8
278	CNPMF1593:250406974	8
279	CNPMF1595:250406986	8
280	CNPMF1627:250406966	8
281	CNPMF1628:250406977	8
282	CNPMF1698:250368883	8
283	CNPMF1699:250368884	8
284	CNPMF254:250370392	8
285	CNPMF357:250370584	8
286	CNPMF437:250370635	8
287	CNPMF467:250370674	8
288	CNPMF494:250370675	8
289	CNPMF507:250370642	8
290	CNPMF514:250370678	8
291	CNPMF529:250370714	8
292	CNPMF6:250370290	8
293	CNPMF64:250370284	8
294	CPAC_1115:250492363	8
295	CPAC_1127:250492358	8
296	CPAC_1245:250492454	8
297	CPAC_1259:250492474	8
298	CPAC_1262:250492468	8
299	CPAC_1270:250492479	8
300	CPAC_1271:250492472	8
301	CPAC_1283:250492492	8
302	CPAC_1295:250492505	8
303	CPAC_1316:250492511	8
304	CPAC_1469:250492098	8
305	CPAC_1474:250492419	8
306	CPAC_1479:250492446	8
307	CPAC_2:250492037	8
308	CPAC_444:250492093	8
309	CPAC_770:250492173	8
310	CPAC_771:250492166	8
311	CPAC_775:250492174	8
312	CPAC_8:250492046	8
313	CPAC_810:250492181	8
314	CPAC_813:250492183	8
315	CPAC_850:250492206	8
316	CPAC_860:250492201	8
317	CPAC_872:250492211	8
318	CPAC_878:250492213	8
319	CPAC_882:250492222	8
320	CPAC_898:250492218	8
321	CPAC_910:250492237	8
322	CPAC_911:250492230	8
323	CPAC_937:250492245	8
324	CPAC_974:250492298	8
325	CPAC_975:250492291	8
326	Crateus433:250437513	8
327	Dimmy23:250437563	8
328	FFit_o:250380472	8
329	FolhaFina229:250437578	8
330	Forquilha:250380484	8
331	GUELA_JACU	8
332	IAC576:250380485	8
333	Icano:250437580	8
334	Jatoba227:250437582	8
335	Kun:250437896	8
336	M1_34:250492626	8
337	ManipebaProg108:250437589	8
338	MataFomeBranca384:250437599	8
339	OuroP_o:250437617	8
340	PAR100:250327656	8
341	PAR142:250327658	8
342	PAR23:250327649	8
343	PAR25:250327650	8
344	PAR51:250327652	8
345	PAR59:250327654	8
346	PAR7:250327647	8
347	Pretinha114:250437636	8
348	Rasgadinha386:250437638	8
349	SemNome200:250437684	8
350	SemNome203:250437692	8
351	Semnome219:250437693	8
352	Serrana222:250437697	8
353	SI_ROSA:250581749	8
354	TSA007:250437890	8
355	TSA268:250500419	8
356	TSA389:250500454	8
357	2014_018_35	8
358	222_21	8
359	222_65	8
360	40Quilos:250380458	8
361	Amparodospobres:250437483	7
362	BGM0038:250494275	7
363	BGM0205:250437184	7
364	BGM0604:250437189	7
365	BGM0652:250437861	7
366	BGM0880:250494253	7
367	BGM0925:250437209	7
368	BGM0931:250437227	7
369	BGM0937:250437222	7
370	BGM0957:250437238	7
371	BGM1044:250437327	7
372	BGM1266:250437344	7
373	BGM1278:250437354	7
374	BGM1329:250437349	7
375	BGM1336:250494249	7
376	BGM1348:250437351	7
377	BGM1379:250437363	7
378	BGM1385:250437364	7
379	BGM1396:250494281	7
380	BGM1486:250494259	7
381	BGM1580:250494269	7
382	BGM1588:250494262	7
383	BGM1695:250581742	7
384	BGM2121:250581757	7
385	BGM2234:250581734	7
386	BGM650:250494276	7
387	Boazinha359:250437485	7
388	BRA96:250327453	7
389	CNPMF1082:250371017	7
390	CNPMF1100:250371065	7
391	CNPMF113:250370265	7
392	CNPMF1211:250371074	7
393	CNPMF1217:250371086	7
394	CNPMF126:250370325	7
395	CNPMF1293:250372073	7
396	CNPMF1300:250372108	7
397	CNPMF1303:250372109	7
398	CNPMF133:250370393	7
399	CNPMF1342:250372076	7
400	CNPMF1352:250372101	7
401	CNPMF1420:250372234	7
402	CNPMF1432:250372164	7
403	CNPMF1452:250372154	7
404	CNPMF1458:250372201	7
405	CNPMF1466:250372213	7
406	CNPMF1476:250372155	7
407	CNPMF1482:250372180	7
408	CNPMF1492:250372239	7
409	CNPMF151:250370372	7
410	CNPMF1516:250372230	7
411	CNPMF1523:250406958	7
412	CNPMF1567:250407008	7
413	CNPMF1581:250407032	7
414	CNPMF1598:250407009	7
415	CNPMF1599:250407010	7
416	CNPMF1604:250407033	7
417	CNPMF1609:250406964	7
418	CNPMF1637:250407013	7
419	CNPMF1655:250406979	7
420	CNPMF1661:250407015	7
421	CNPMF168:250370373	7
422	CNPMF169:250370374	7
423	CNPMF1696:250368871	7
424	CNPMF1777:250368916	7
425	CNPMF1837:250380486	7
426	CNPMF186:250370457	7
427	CNPMF2030:250380454	7
428	CNPMF22:250370256	7
429	CNPMF25:250370269	7
430	CNPMF290:250370568	7
431	CNPMF337:250370524	7
432	CNPMF360:250370503	7
433	CNPMF40:250370247	7
434	CNPMF400:250370565	7
435	CNPMF42:250370259	7
436	CNPMF423:250370555	7
437	CNPMF426:250370567	7
438	CNPMF44:250370271	7
439	CNPMF452:250370625	7
440	CNPMF47:250370294	7
441	CNPMF474:250370627	7
442	CNPMF492:250370664	7
443	CNPMF500:250370711	7
444	CNPMF512:250370677	7
445	CNPMF52:250370319	7
446	CNPMF520:250370690	7
447	CNPMF521:250370701	7
448	CNPMF532:250370631	7
449	CNPMF60:250370261	7
450	CNPMF608:250370752	7
451	CNPMF626:250370825	7
452	CNPMF65:250370285	7
453	CNPMF680:250370783	7
454	CNPMF807:250370892	7
455	CNPMF818:250370963	7
456	CNPMF820:250370881	7
457	CNPMF905:250370947	7
458	CPAC_1060:250492324	7
459	CPAC_1319:250492512	7
460	CPAC_853:250492199	7
461	Craibeirinha345:250437496	7
462	M_Caeru_766	7
463	M1_18:250492593	7
464	M4_81:250493003	7
465	Manipeba408:250437595	7
466	ManipebaPreta253:250437596	7
467	Mineirinha396:250437603	7
468	Naja338:250437606	7
469	NajaVermelha432:250437607	7
470	Preta415:250437635	7
471	Riqueza215:250437639	7
472	TSA133:250500391	7
473	TSA260:250500408	7
474	TSA387:250500453	7
475	TSA479:250494209	7
476	UFB_002	7
477	Vermelhinho368:250437709	7
478	Vermelhinho412:250437702	7
479	108_040:250437734	7
480	2011_34_45	7
481	BGM0450:250581765	6
482	BGM0597:250437196	6
483	BGM0918:250437214	6
484	BGM0943:250437224	6
485	BGM0944:250437232	6
486	BGM0954:250437237	6
487	BGM0962:250437248	6
488	BGM0973:250437252	6
489	BGM0980:250437263	6
490	BGM0996:250437309	6
491	BGM1304:250581732	6
492	BRA354:250327466	6
493	BRA467:250327469	6
494	CNPMF1133:250371020	6
495	CNPMF1137:250371044	6
496	CNPMF1139:250371045	6
497	CNPMF1140:250371057	6
498	CNPMF1141:250371068	6
499	CNPMF1142:250371069	6
500	CNPMF1162:250371058	6
501	CNPMF1183:250371037	6
502	CNPMF1213:250380446	6
503	CNPMF122:250370312	6
504	CNPMF1419:250372233	6
505	CNPMF1605:250407034	6
506	CNPMF1675:250368869	6
507	CNPMF1704:250368919	6
508	CNPMF1711:250368862	6
509	CNPMF1713:250368874	6
510	CNPMF1731:250368852	6
511	CNPMF1734:250368875	6
512	CNPMF1739:250368900	6
513	CNPMF1744:250368935	6
514	CNPMF1747:250368854	6
515	CNPMF1748:250368866	6
516	CNPMF1751:250368889	6
517	CNPMF1753:250368901	6
518	CNPMF1754:250368902	6
519	CNPMF1824:250380450	6
520	CNPMF1942:250380453	6
521	CNPMF1957:250380464	6
522	CNPMF1980:250380477	6
523	CNPMF2028:250380442	6
524	CNPMF2029:250380443	6
525	CNPMF327:250370583	6
526	CNPMF470:250370697	6
527	CNPMF550:250370715	6
528	CNPMF565:250370693	6
529	CNPMF661:250370781	6
530	CNPMF695:250370818	6
531	CNPMF73:250370320	6
532	CNPMF889:250370958	6
533	CNPMF895:250370899	6
534	COL2199:250327584	6
535	COL2334:250327590	6
536	COL2493:250327593	6
537	COL2526:250327594	6
538	CPAC_1226:250492447	6
539	CPAC_1227:250492440	6
540	CPAC_906:250492236	6
541	Formosa:250380467	6
542	M1_12:250492545	6
543	M1_15:250492569	6
544	M1_2:250492560	6
545	M1_25:250492554	6
546	M1_42:250492595	6
547	M1_43:250492603	6
548	M1_44:250492611	6
549	M1_45:250492619	6
550	M1_46:250492627	6
551	M1_59:250492636	6
552	M1_61:250492557	6
553	M1_69:250492621	6
554	M1_76:250492582	6
555	M1_78:250492598	6
556	M1_80:250492614	6
557	M1_86:250492567	6
558	M1_88:250492583	6
559	M2_13:250492672	6
560	M2_14:250492688	6
561	M2_20:250492736	6
562	M2_23:250492760	6
563	M2_43:250492730	6
564	M2_56:250492739	6
565	M2_60:250492676	6
566	M2_62:250492692	6
567	M2_63:250492700	6
568	M2_67:250492732	6
569	M2_74:250492693	6
570	M2_75:250492701	6
571	M2_8:250492727	6
572	M2_9:250492735	6
573	M3_14:250492807	6
574	M3_16:250492823	6
575	M3_17:250492831	6
576	M3_24:250492887	6
577	M3_37:250492809	6
578	M3_42:250492849	6
579	M3_44:250492865	6
580	M3_49:250492810	6
581	M3_55:250492858	6
582	M3_8:250492854	6
583	M4_13:250492926	6
584	M4_15:250492942	6
585	M4_16:250492950	6
586	M4_29:250492959	6
587	M4_34:250492999	6
588	M4_37:250492928	6
589	M4_4:250492949	6
590	M4_46:250493008	6
591	M4_5:250492957	6
592	M4_50:250492945	6
593	M4_59:250493017	6
594	M4_70:250493010	6
595	M4_84:250492932	6
596	M4_92:250492996	6
597	M5_3:250494158	6
598	M5_6:250494152	6
599	PER_009V	6
600	VEN25:250327724	6
601	Ac12:250494072	5
602	Ac22:250494085	5
603	Ac24:250494086	5
604	Ac27:250494087	5
605	Ac31:250494096	5
606	Ac95:250494137	5
607	ARG6:250327445	5
608	BGM0001:250437179	5
609	BGM0195:250437183	5
610	BGM0609:250437197	5
611	BGM0913:250437212	5
612	BGM0930:250437219	5
613	BGM0947:250437226	5
614	BGM1028:250437315	5
615	BGM1031:250437316	5
616	BGM1037:250437317	5
617	BGM1124:250437879	5
618	BGM1550:250437388	5
619	BGM1671:250437392	5
620	BRS_396	5
621	C18:250327497	5
622	CM5898_2:250327789	5
623	CNPMF100:250370335	5
624	CNPMF1079:250371004	5
625	CNPMF1091:250371052	5
626	CNPMF1105:250371088	5
627	CNPMF1148:250371093	5
628	CNPMF1167:250371082	5
629	CNPMF120:250370300	5
630	CNPMF1315:250380447	5
631	CNPMF1407:250372173	5
632	CNPMF1495:250372157	5
633	CNPMF1510:250372206	5
634	CNPMF156:250370396	5
635	CNPMF1623:250407036	5
636	CNPMF164:250370443	5
637	CNPMF1658:250406992	5
638	CNPMF1685:250368918	5
639	CNPMF174:250370397	5
640	CNPMF178:250370410	5
641	CNPMF1999:250380406	5
642	CNPMF2020:250380481	5
643	CNPMF220:250370389	5
644	CNPMF268:250370439	5
645	CNPMF297:250370498	5
646	CNPMF378:250370575	5
647	CNPMF382:250370587	5
648	CNPMF386:250370505	5
649	CNPMF399:250370564	5
650	CNPMF41:250370258	5
651	CNPMF444:250370672	5
652	CNPMF45:250370282	5
653	CNPMF456:250380421	5
654	CNPMF462:250370650	5
655	CNPMF48:250370295	5
656	CNPMF480:250370651	5
657	CNPMF484:250370652	5
658	CNPMF499:250370700	5
659	CNPMF543:250370679	5
660	CNPMF713:250370773	5
661	CNPMF718:250370797	5
662	CNPMF760:250370878	5
663	CNPMF803:250370879	5
664	CNPMF805:250370880	5
665	CNPMF809:250370904	5
666	CNPMF849:250370907	5
667	CNPMF857:250370932	5
668	CNPMF868:250370968	5
669	CNPMF89:250370287	5
670	CNPMF98:250370334	5
671	CPAC_1065:250492333	5
672	CPAC_1098:250492342	5
673	CPAC_1113:250492354	5
674	CPAC_1199:250492431	5
675	CPAC_1300:250492507	5
676	CPAC_1302:250492508	5
677	CPAC_1371:250492469	5
678	CPAC_1471:250492227	5
679	CPAC_1475:250492449	5
680	CPAC_393:250492073	5
681	CPAC_583:250492114	5
682	CPAC_824:250492191	5
683	CPAC_M5_12:250492503	5
684	CUB27:250327601	5
685	CUB65:250327604	5
686	CUB74:250327605	5
687	Dimmy12:250437511	5
688	Dimmy16:250437552	5
689	Dimmy27:250437565	5
690	IND2:250327620	5
691	IND21:250327621	5
692	M2_81:250492749	5
693	M3_30:250492848	5
694	M4_43:250492984	5
695	M4_63:250492954	5
696	M4_76:250492963	5
697	PER212:250327662	5
698	PER359:250327699	5
699	PER569:250327713	5
700	108_222:250437204	5
701	2011_53_07	5
702	2014_007_36	5
703	2014_008_18	5
704	2014_009_07	5
705	2014_009_08	5
706	2014_009_10	5
707	2014_010_02	5
708	2014_010_06	5
709	2014_012_12	5
710	2014_034_11	5
711	6383_1wx:250581786	5
712	6428_1wx:250581804	5
713	7734_5:250581807	5
714	7734_6wx:250581784	5
715	7736_5wx:250581783	5
716	7737_7wx:250581777	5
717	7738_1wx:250581805	5
718	7745_1:250581782	5
719	7745_4wx:250581788	5
720	7745_6wx:250581780	5
721	B158:250380471	2
722	BGM0017:250494241	2
723	CLONE_RANGEL	2
724	CNPMF1811:250380457	2
725	108_005:250437712	2
726	108_006:250437720	2
727	108_007:250437713	2
728	108_009:250437721	2
729	108_010:250437714	2
730	108_011:250437722	2
731	108_018:250437723	2
732	108_021:250437725	2
733	108_022:250437718	2
734	108_023:250437726	2
735	108_025:250437727	2
736	108_027:250437735	2
737	108_028:250437728	2
738	108_029:250437736	2
739	108_032:250437730	2
740	108_034:250437731	2
741	108_035:250437739	2
742	108_038:250437733	2
743	108_039:250437741	2
744	108_041:250437742	2
745	108_043:250437751	2
746	108_044:250437744	2
747	108_045:250437752	2
748	108_047:250437753	2
749	108_049:250437754	2
750	108_050:250437747	2
751	108_051:250437755	2
752	108_052:250437748	2
753	108_055:250437757	2
754	108_057:250437750	2
755	108_059:250437758	2
756	108_060:250437759	2
757	108_061:250437767	2
758	108_062:250437760	2
759	108_063:250437768	2
760	108_064:250437761	2
761	108_071:250437770	2
762	108_073:250437771	2
763	108_074:250437764	2
764	108_079:250437773	2
765	108_080:250437766	2
766	108_081:250437774	2
767	108_087:250437814	2
768	108_091:250437816	2
769	108_092:250437809	2
770	108_093:250437817	2
771	108_095:250437810	2
772	108_098:250437811	2
773	108_100:250437819	2
774	108_101:250437812	2
775	108_106:250437820	2
776	108_116:250437830	2
777	108_117:250437823	2
778	108_123:250437824	2
779	108_124:250437832	2
780	108_125:250437825	2
781	108_126:250437833	2
782	108_128:250437826	2
783	108_129:250437834	2
784	108_132:250437835	2
785	108_134:250437836	2
786	108_135:250437829	2
787	108_137:250437838	2
788	108_142:250437839	2
789	108_143:250437847	2
790	108_145:250437848	2
791	108_149:250437849	2
792	108_150:250437842	2
793	108_155:250437850	2
794	108_156:250437843	2
795	108_157:250437844	2
796	108_161:250437852	2
797	108_162:250437845	2
798	108_165:250437853	2
799	108_169:250437862	2
800	108_170:250437855	2
801	108_179:250437864	2
802	108_181:250437857	2
803	108_182:250437865	2
804	108_185:250437866	2
805	108_189:250437257	2
806	108_190:250437251	2
807	108_191:250437220	2
808	108_192:250437335	2
809	108_198:250437559	2
810	108_200:250437501	2
811	108_203:250437438	2
812	108_204:250437743	2
813	108_205:250437584	2
814	108_206:250437509	2
815	108_208:250437366	2
816	108_212:250437360	2
817	108_216:250437343	2
818	108_218:250437308	2
819	2011_50_90	2
820	2012_108_173	2
821	2012_108_187	2
822	2012_108_215	2
823	2014_001_01	2
824	2014_001_03	2
825	2014_001_34	2
826	2014_003_07	2
827	2014_005_02	2
828	2014_006_01	2
829	2014_006_02	2
830	2014_006_16	2
831	2014_006_18	2
832	2014_006_19	2
833	2014_006_22	2
834	2014_006_32	2
835	2014_006_33	2
836	2014_006_41	2
837	2014_006_43	2
838	2014_006_44	2
839	2014_014_05	2
840	2014_035_20	2
841	Ac65:250494115	1
842	BGM0063:250437173	1
843	BGM0202:250437176	1
844	BGM0891:250437869	1
845	BGM0978:250437262	1
846	BGM1010:250437311	1
847	BGM1015:250437304	1
848	BGM1034:250437324	1
849	BGM1042:250437326	1
850	BGM1057:250437329	1
851	BGM1176:250581743	1
852	BGM1255:250494278	1
853	BGM1632:250581764	1
854	BGM1728:250494282	1
855	BGM2041:250437437	1
856	BGM2070:250437447	1
857	BRA20:250327451	1
858	Can_rio:250437499	1
859	CHL10:250327757	1
860	CM2772_3:250327773	1
861	CM5306_8:250327788	1
862	CNPMF1206:250371050	1
863	CNPMF1226:250372033	1
864	CNPMF1254:250372093	1
865	CNPMF1294:250372084	1
866	CNPMF1362:250372055	1
867	CNPMF14:250370314	1
868	CNPMF1414:250372209	1
869	CNPMF1434:250372175	1
870	CNPMF1437:250372187	1
871	CNPMF1439:250372188	1
872	CNPMF1472:250372225	1
873	CNPMF1508:250372205	1
874	CNPMF1517:250372241	1
875	CNPMF1608:250406963	1
876	CNPMF1639:250407025	1
877	CNPMF1684:250368917	1
878	CNPMF1729:250368851	1
879	CNPMF1880:250380440	1
880	CNPMF282:250370520	1
881	CNPMF286:250370544	1
882	CNPMF304:250370511	1
883	CNPMF376:250370574	1
884	CNPMF419:250370531	1
885	CNPMF472:250370709	1
886	CNPMF545:250370691	1
887	CNPMF654:250370838	1
888	CNPMF800:250370962	1
889	COL2089:250327582	1
890	COL2212:250327585	1
891	CPAC_1085:250492337	1
892	CPAC_1106:250492362	1
893	CPAC_1174:250492385	1
894	CPAC_1249:250492463	1
895	CPAC_213:250492052	1
896	CPAC_305:250492064	1
897	CPAC_307:250492057	1
898	CPAC_315:250492058	1
899	CPAC_342:250492077	1
900	CPAC_353:250492079	1
901	CPAC_834:250492194	1
902	CPAC_877:250492220	1
903	CPAC_979:250492292	1
904	CPAFRO_12	1
905	Dimmy19:250437561	1
906	Dimmy24:250437556	1
907	Dimmy25:250437564	1
908	GCP_01	1
909	GCP_128	1
910	GCP_190	1
911	GCP_194	1
912	GCP_20	1
913	GCP_227	1
914	GCP_25	1
915	GCP_46	1
916	GCP_95	1
917	IND102:250327624	1
918	IND87:250327623	1
919	M1_58:250492628	1
920	M1_79:250492606	1
921	M2_16:250492704	1
922	M2_2:250492679	1
923	M3_29:250492840	1
924	M3_62:250492819	1
925	M3_88:250492837	1
926	M4_40:250492960	1
927	MAL63:250327630	1
928	Manteiga393:250437598	1
929	PER546:250327711	1
930	S_oRafael:250437682	1
931	TSA1411:250500482	1
932	USA4:250327722	1
933	2011_24_156	1
934	2014_007_30	1
935	2014_007_53	1
936	2014_009_04	1
937	2014_013_28	1
938	2014_013_33	1
939	2014_013_41	1
940	2014_015_11	1
941	2014_018_06	1
942	2014_018_27	1
943	2014_018_30	1
944	2014_019_03	1
945	2014_019_06	1
946	2014_022_01	1
947	2014_022_15	1
948	2014_023_02	1
949	2014_023_20	1
950	2014_025_17	1
951	2014_025_34	1
952	2014_025_37	1
953	2014_025_46	1
954	2014_025_47	1
955	2014_026_03	1
956	2014_026_06	1
957	2014_026_15	1
958	2014_026_16	1
959	2014_026_35	1
960	2014_031_04	1

### Sheet: Supplementary Table 3
Supplemental Table 3. List of hapmapII clones M. esculenta, M. flabellifolia, M. glaziovii used for introgression detection
Entry	M. esculenta	M. flabellifolia	M.glazovii
1	GM1584FBRANCA	FLA02	GLA59008
2	CM330645	FLA4491	GLA59008-1
3	CM507375	FLABELLIFOLIA4127	MAN00401
4	COL14685	FLABELLIFOLIA4139	MGLAZI0VII
5	MCOL22	PERUVIANA4111	Mglaziovii
6	NA	PERUVIANA4141	MglazioviiR
7	NA	PSEXXX16	MglazioviiS

### Sheet: Supplementary Table 4
Supplemental Table 4: List of germplasm across the ecoregions of Brazil used in population split analysis
Germplasm	Biomes
Ac12:250494072	amazonia_K5
Ac16:250494074	amazonia_K5
Ac18:250494075	amazonia_K5
BGM0914:250437205	amazonia_K5
BGM0918:250437214	amazonia_K5
BGM0942:250437231	amazonia_K5
BGM0944:250437232	amazonia_K5
BGM0945:250437225	amazonia_K5
BGM0948:250437234	amazonia_K5
BGM0952:250437236	amazonia_K5
BGM0953:250437244	amazonia_K5
BGM0954:250437237	amazonia_K5
BGM0957:250437238	amazonia_K5
BGM0962:250437248	amazonia_K5
BGM0973:250437252	amazonia_K5
BGM0974:250437260	amazonia_K5
BGM0975:250437253	amazonia_K5
BGM0976:250437261	amazonia_K5
BGM1160:250494277	amazonia_K5
CNPMF1132:250371009	amazonia_K5
CNPMF1133:250371020	amazonia_K5
CNPMF1137:250371044	amazonia_K5
CNPMF1144:250371081	amazonia_K5
CNPMF1146:250371092	amazonia_K5
CNPMF1198:250371026	amazonia_K5
CNPMF122:250370312	amazonia_K5
CNPMF1824:250380450	amazonia_K5
CNPMF1828:250380451	amazonia_K5
CNPMF1830:250380462	amazonia_K5
CNPMF1835:250380475	amazonia_K5
CNPMF1837:250380486	amazonia_K5
CNPMF1884:250380452	amazonia_K5
CNPMF1942:250380453	amazonia_K5
CNPMF1957:250380464	amazonia_K5
CNPMF1980:250380477	amazonia_K5
CNPMF2022:250380430	amazonia_K5
CNPMF467:250370674	amazonia_K5
CNPMF551:250370716	amazonia_K5
CNPMF567:250370694	amazonia_K5
CNPMF660:250370780	amazonia_K5
CNPMF664:250370793	amazonia_K5
CNPMF675:250370759	amazonia_K5
CNPMF677:250370770	amazonia_K5
CNPMF679:250370782	amazonia_K5
CNPMF695:250370818	amazonia_K5
CNPMF872:250370886	amazonia_K5
CNPMF893:250370887	amazonia_K5
CNPMF895:250370899	amazonia_K5
CNPMF903:250370935	amazonia_K5
CNPMF907:250370959	amazonia_K5
CNPMF909:250370971	amazonia_K5
CNPMF991:250380432	amazonia_K5
CPAC_1224:250492439	amazonia_K5
CPAC_1226:250492447	amazonia_K5
CPAC_1227:250492440	amazonia_K5
M1_12:250492545	amazonia_K5
M1_15:250492569	amazonia_K5
M1_18:250492593	amazonia_K5
M1_21:250492617	amazonia_K5
M1_23:250492633	amazonia_K5
M1_25:250492554	amazonia_K5
M1_42:250492595	amazonia_K5
M1_44:250492611	amazonia_K5
M1_45:250492619	amazonia_K5
M1_46:250492627	amazonia_K5
M1_50:250492564	amazonia_K5
M1_51:250492572	amazonia_K5
M1_59:250492636	amazonia_K5
M1_61:250492557	amazonia_K5
M1_64:250492581	amazonia_K5
M1_65:250492589	amazonia_K5
M1_67:250492605	amazonia_K5
M1_69:250492621	amazonia_K5
M1_70:250492629	amazonia_K5
M1_71:250492637	amazonia_K5
M1_73:250492558	amazonia_K5
M1_76:250492582	amazonia_K5
M1_78:250492598	amazonia_K5
M1_8:250492608	amazonia_K5
M1_80:250492614	amazonia_K5
M1_84:250492551	amazonia_K5
M1_85:250492559	amazonia_K5
M1_86:250492567	amazonia_K5
M1_87:250492575	amazonia_K5
M1_88:250492583	amazonia_K5
M1_90:250492599	amazonia_K5
M2_12:250492759	amazonia_K5
M2_13:250492672	amazonia_K5
M2_14:250492688	amazonia_K5
M2_19:250492728	amazonia_K5
M2_20:250492736	amazonia_K5
M2_23:250492760	amazonia_K5
M2_27:250492697	amazonia_K5
M2_33:250492745	amazonia_K5
M2_38:250492690	amazonia_K5
M2_39:250492698	amazonia_K5
M2_41:250492714	amazonia_K5
M2_43:250492730	amazonia_K5
M2_45:250492746	amazonia_K5
M2_52:250492707	amazonia_K5
M2_56:250492739	amazonia_K5
M2_63:250492700	amazonia_K5
M2_67:250492732	amazonia_K5
M2_72:250492677	amazonia_K5
M2_74:250492693	amazonia_K5
M2_75:250492701	amazonia_K5
M2_81:250492749	amazonia_K5
M2_9:250492735	amazonia_K5
M3_14:250492807	amazonia_K5
M3_16:250492823	amazonia_K5
M3_17:250492831	amazonia_K5
M3_18:250492839	amazonia_K5
M3_24:250492887	amazonia_K5
M3_27:250492824	amazonia_K5
M3_29:250492840	amazonia_K5
M3_34:250492880	amazonia_K5
M3_35:250492888	amazonia_K5
M3_37:250492809	amazonia_K5
M3_44:250492865	amazonia_K5
M3_49:250492810	amazonia_K5
M3_50:250492818	amazonia_K5
M3_51:250492826	amazonia_K5
M3_52:250492834	amazonia_K5
M3_55:250492858	amazonia_K5
M3_58:250492882	amazonia_K5
M3_59:250492890	amazonia_K5
M3_61:250492811	amazonia_K5
M4_13:250492926	amazonia_K5
M4_16:250492950	amazonia_K5
M4_18:250492966	amazonia_K5
M4_19:250492974	amazonia_K5
M4_29:250492959	amazonia_K5
M4_34:250492999	amazonia_K5
M4_37:250492928	amazonia_K5
M4_38:250492936	amazonia_K5
M4_4:250492949	amazonia_K5
M4_45:250493000	amazonia_K5
M4_46:250493008	amazonia_K5
M4_49:250492937	amazonia_K5
M4_50:250492945	amazonia_K5
M4_59:250493017	amazonia_K5
M4_6:250492965	amazonia_K5
M4_60:250492930	amazonia_K5
M4_64:250492962	amazonia_K5
M4_68:250492994	amazonia_K5
M4_70:250493010	amazonia_K5
M4_71:250493018	amazonia_K5
M4_72:250492931	amazonia_K5
M4_78:250492979	amazonia_K5
M4_8:250492981	amazonia_K5
M4_84:250492932	amazonia_K5
M4_88:250492964	amazonia_K5
M4_89:250492972	amazonia_K5
M4_90:250492980	amazonia_K5
M4_91:250492988	amazonia_K5
M4_92:250492996	amazonia_K5
M4_94:250493012	amazonia_K5
M5_2:250494150	amazonia_K5
M5_3:250494158	amazonia_K5
BGM2051:250581755	pampa_K1
BGM2053:250437439	pampa_K1
BGM2058:250437449	pampa_K1
BGM2060:250437450	pampa_K1
BGM2061:250437451	pampa_K1
BGM2063:250437452	pampa_K1
BGM2066:250437446	pampa_K1
BGM2071:250437455	pampa_K1
BGM2072:250437448	pampa_K1
BGM2073:250437456	pampa_K1
BGM2074:250437457	pampa_K1
BGM2076:250437465	pampa_K1
BGM2080:250437459	pampa_K1
BGM2081:250437467	pampa_K1
BGM2085:250437469	pampa_K1
BGM0604:250437189	caatinga_K4
BGM0611:250437190	caatinga_K4
BGM1026:250437314	caatinga_K4
BGM1044:250437327	caatinga_K4
BGM1266:250437344	caatinga_K4
BGM1278:250437354	caatinga_K4
BGM1316:250494279	caatinga_K4
BGM1326:250494256	caatinga_K4
BGM1329:250437349	caatinga_K4
BGM1335:250494287	caatinga_K4
BGM1336:250494249	caatinga_K4
BGM1348:250437351	caatinga_K4
BGM1349:250437359	caatinga_K4
BGM1379:250437363	caatinga_K4
BGM1381:250494288	caatinga_K4
BGM1385:250437364	caatinga_K4
BGM1396:250494281	caatinga_K4
BGM1424:250494257	caatinga_K4
BGM1486:250494259	caatinga_K4
BGM1524:250437378	caatinga_K4
BGM1580:250494269	caatinga_K4
BGM1588:250494262	caatinga_K4
BGM1603:250437382	caatinga_K4
BGM1695:250581742	caatinga_K4
BGM2121:250581757	caatinga_K4
BGM2140:250581752	caatinga_K4
BGM2149:250581738	caatinga_K4
BGM2234:250581734	caatinga_K4
Boazinha359:250437485	caatinga_K4
Castelhano214:250437500	caatinga_K4
CNPMF1292:250372072	caatinga_K4
CNPMF1293:250372073	caatinga_K4
CNPMF1300:250372108	caatinga_K4
CNPMF1303:250372109	caatinga_K4
CNPMF1305:250372026	caatinga_K4
CNPMF1319:250372098	caatinga_K4
CNPMF1342:250372076	caatinga_K4
CNPMF1352:250372101	caatinga_K4
CNPMF1359:250380482	caatinga_K4
CNPMF1360:250372043	caatinga_K4
CNPMF1382:250372160	caatinga_K4
CNPMF1383:250372171	caatinga_K4
CNPMF1402:250372150	caatinga_K4
CNPMF1420:250372234	caatinga_K4
CNPMF1440:250372199	caatinga_K4
CNPMF1472:250372225	caatinga_K4
CNPMF1476:250372155	caatinga_K4
CNPMF1482:250372180	caatinga_K4
CNPMF1492:250372239	caatinga_K4
CNPMF1516:250372230	caatinga_K4
CNPMF1519:250406945	caatinga_K4
CNPMF1521:250406957	caatinga_K4
CNPMF1523:250406958	caatinga_K4
CNPMF1581:250407032	caatinga_K4
CNPMF1598:250407009	caatinga_K4
CNPMF1599:250407010	caatinga_K4
CNPMF1604:250407033	caatinga_K4
CNPMF1609:250406964	caatinga_K4
CNPMF1696:250368871	caatinga_K4
CNPMF1810:250380414	caatinga_K4
CNPMF2028:250380442	caatinga_K4
CNPMF35:250370317	caatinga_K4
CNPMF383:250370504	caatinga_K4
CNPMF635:250370754	caatinga_K4
CNPMF807:250370892	caatinga_K4
CNPMF808:250370903	caatinga_K4
CNPMF810:250370915	caatinga_K4
Craibeirinha345:250437496	caatinga_K4
Crateus433:250437513	caatinga_K4
Kun:250437896	caatinga_K4
Manipeba408:250437595	caatinga_K4
ManipebaPreta253:250437596	caatinga_K4
MataFomeBranca384:250437599	caatinga_K4
Milandrinha400:250437609	caatinga_K4
Mineirinha396:250437603	caatinga_K4
NUOMI:250581736	caatinga_K4
Preta231:250437633	caatinga_K4
Preta415:250437635	caatinga_K4
Riqueza215:250437639	caatinga_K4
Saracura399:250437691	caatinga_K4
SemNome200:250437684	caatinga_K4
SemNome203:250437692	caatinga_K4
Var_ozinho414:250437708	caatinga_K4
Vermelhinho368:250437709	caatinga_K4
Vermelhinho412:250437702	caatinga_K4
Ac97:250494138	atlanticForest_K2
BGM0001:250437179	atlanticForest_K2
BGM0072:250494243	atlanticForest_K2
BGM0195:250437183	atlanticForest_K2
BGM0202:250437176	atlanticForest_K2
BGM0205:250437184	atlanticForest_K2
BGM0854:250437202	atlanticForest_K2
BGM0869:250437203	atlanticForest_K2
BGM0924:250437216	atlanticForest_K2
BGM1015:250437304	atlanticForest_K2
BGM1057:250437329	atlanticForest_K2
BGM1426:250494258	atlanticForest_K2
BGM1725:250437433	atlanticForest_K2
BGM1728:250494282	atlanticForest_K2
BGM2041:250437437	atlanticForest_K2
BGM2044	atlanticForest_K2
Can_rio:250437499	atlanticForest_K2
CNPMF100:250370335	atlanticForest_K2
CNPMF106:250370264	atlanticForest_K2
CNPMF1079:250371004	atlanticForest_K2
CNPMF1080:250371005	atlanticForest_K2
CNPMF1091:250371052	atlanticForest_K2
CNPMF11:250370303	atlanticForest_K2
CNPMF1105:250371088	atlanticForest_K2
CNPMF115:250370276	atlanticForest_K2
CNPMF1193:250371085	atlanticForest_K2
CNPMF120:250370300	atlanticForest_K2
CNPMF1203:250371039	atlanticForest_K2
CNPMF1206:250371050	atlanticForest_K2
CNPMF134:250370394	atlanticForest_K2
CNPMF138:250370418	atlanticForest_K2
CNPMF14:250370314	atlanticForest_K2
CNPMF1434:250372175	atlanticForest_K2
CNPMF1437:250372187	atlanticForest_K2
CNPMF151:250370372	atlanticForest_K2
CNPMF156:250370396	atlanticForest_K2
CNPMF16:250370315	atlanticForest_K2
CNPMF1639:250407025	atlanticForest_K2
CNPMF164:250370443	atlanticForest_K2
CNPMF1646:250406955	atlanticForest_K2
CNPMF1648:250406956	atlanticForest_K2
CNPMF1657:250406991	atlanticForest_K2
CNPMF1658:250406992	atlanticForest_K2
CNPMF168:250370373	atlanticForest_K2
CNPMF1683:250368906	atlanticForest_K2
CNPMF1688:250368929	atlanticForest_K2
CNPMF169:250370374	atlanticForest_K2
CNPMF1723:250368921	atlanticForest_K2
CNPMF1726:250380495	atlanticForest_K2
CNPMF1727:250368933	atlanticForest_K2
CNPMF178:250370410	atlanticForest_K2
CNPMF1811:250380457	atlanticForest_K2
CNPMF1814:250380415	atlanticForest_K2
CNPMF184:250370445	atlanticForest_K2
CNPMF186:250370457	atlanticForest_K2
CNPMF188:250370375	atlanticForest_K2
CNPMF1880:250380440	atlanticForest_K2
CNPMF2017:250380407	atlanticForest_K2
CNPMF2020:250380481	atlanticForest_K2
CNPMF207:250370412	atlanticForest_K2
CNPMF220:250370389	atlanticForest_K2
CNPMF25:250370269	atlanticForest_K2
CNPMF254:250370392	atlanticForest_K2
CNPMF268:250370439	atlanticForest_K2
CNPMF271:250370452	atlanticForest_K2
CNPMF277:250370496	atlanticForest_K2
CNPMF28:250370281	atlanticForest_K2
CNPMF282:250370520	atlanticForest_K2
CNPMF284:250370532	atlanticForest_K2
CNPMF356:250370573	atlanticForest_K2
CNPMF359:250370502	atlanticForest_K2
CNPMF444:250370672	atlanticForest_K2
CNPMF47:250370294	atlanticForest_K2
CNPMF472:250370709	atlanticForest_K2
CNPMF508:250370653	atlanticForest_K2
CNPMF521:250370701	atlanticForest_K2
CNPMF523:250370702	atlanticForest_K2
CNPMF545:250370691	atlanticForest_K2
CNPMF550:250370715	atlanticForest_K2
CNPMF557:250370646	atlanticForest_K2
CNPMF565:250370693	atlanticForest_K2
CNPMF574:250370718	atlanticForest_K2
CNPMF64:250370284	atlanticForest_K2
CNPMF668:250370817	atlanticForest_K2
CNPMF707:250370760	atlanticForest_K2
CNPMF714:250370784	atlanticForest_K2
CNPMF726:250370808	atlanticForest_K2
CNPMF728:250370809	atlanticForest_K2
CNPMF74:250370321	atlanticForest_K2
CNPMF76:250370333	atlanticForest_K2
CNPMF760:250370878	atlanticForest_K2
CNPMF800:250370962	atlanticForest_K2
CNPMF822:250370893	atlanticForest_K2
CNPMF849:250370907	atlanticForest_K2
CORRENTAO:250581753	atlanticForest_K2
CPAC_1060:250492324	atlanticForest_K2
CPAC_1065:250492333	atlanticForest_K2
CPAC_1300:250492507	atlanticForest_K2
CPAC_1302:250492508	atlanticForest_K2
CPAC_213:250492052	atlanticForest_K2
CPAC_305:250492064	atlanticForest_K2
CPAC_307:250492057	atlanticForest_K2
CPAC_315:250492058	atlanticForest_K2
CPAC_316:250492066	atlanticForest_K2
CPAC_331:250492076	atlanticForest_K2
CPAC_339:250492069	atlanticForest_K2
CPAC_342:250492077	atlanticForest_K2
CPAC_344:250492070	atlanticForest_K2
CPAC_350:250492071	atlanticForest_K2
CPAC_353:250492079	atlanticForest_K2
CPAC_393:250492073	atlanticForest_K2
CPAC_525:250492109	atlanticForest_K2
CPAC_569:250492112	atlanticForest_K2
CPAC_583:250492114	atlanticForest_K2
CPAC_584:250492107	atlanticForest_K2
CPAC_589:250492106	atlanticForest_K2
CPAC_642:250492120	atlanticForest_K2
CPAC_798:250492179	atlanticForest_K2
CPAC_804:250492188	atlanticForest_K2
CPAC_991:250492297	atlanticForest_K2
CPAC_994:250492314	atlanticForest_K2
CPAC_996:250492315	atlanticForest_K2
Dimmy12:250437511	atlanticForest_K2
Dimmy16:250437552	atlanticForest_K2
Dimmy18:250437553	atlanticForest_K2
Dimmy19:250437561	atlanticForest_K2
Dimmy23:250437563	atlanticForest_K2
Dimmy24:250437556	atlanticForest_K2
Dimmy25:250437564	atlanticForest_K2
Dimmy27:250437565	atlanticForest_K2
Formosa:250380467	atlanticForest_K2
JOSELITOA2:250581744	atlanticForest_K2
M4_81:250493003	atlanticForest_K2
Peixe:250437627	atlanticForest_K2
PotiBranca:250380449	atlanticForest_K2
SC_08:250581754	atlanticForest_K2
BGM0925:250437209	cerrado_K3
BGM0927:250437217	cerrado_K3
CNPMF1099:250371064	cerrado_K3
CNPMF1457:250372190	cerrado_K3
CNPMF1563:250406996	cerrado_K3
CPAC_1115:250492363	cerrado_K3
CPAC_1259:250492474	cerrado_K3
CPAC_1262:250492468	cerrado_K3
CPAC_1271:250492472	cerrado_K3
CPAC_1283:250492492	cerrado_K3
CPAC_1295:250492505	cerrado_K3
CPAC_1316:250492511	cerrado_K3
CPAC_1474:250492419	cerrado_K3
CPAC_1479:250492446	cerrado_K3
CPAC_770:250492173	cerrado_K3
CPAC_771:250492166	cerrado_K3
CPAC_775:250492174	cerrado_K3
CPAC_810:250492181	cerrado_K3
CPAC_813:250492183	cerrado_K3
CPAC_872:250492211	cerrado_K3
CPAC_882:250492222	cerrado_K3
CPAC_898:250492218	cerrado_K3
CPAC_937:250492245	cerrado_K3
CPAC_975:250492291	cerrado_K3

### Sheet: Supplementary Table 5
Supplementary Table 5: List of non-duplicated selected for GBS-Unique (GU) panel
entry	All clones clones	Cluster ID (based on Ward's distance threshold of 0.004)	Selected clones fo GU panel
1	GUA35:250327617	1	GUA35:250327617
2	CPAC_1479:250492446	2	CPAC_1479:250492446
3	CPAC_1445:250492483	3	_
4	M3_3:250492814	3	_
5	M3_87:250492829	3	_
6	M3_93:250492877	3	_
7	M4_39:250492944	3	_
8	CPAC_M5_18:250492486	3	_
9	M4_31:250492975	3	_
10	M3_85:250492813	3	_
11	M4_7:250492973	3	_
12	M4_87:250492956	3	_
13	M3_89:250492845	3	_
14	M3_84:250492805	3	_
15	M4_1:250492925	3	_
16	CNPMF1639:250407025	3	CNPMF1639:250407025
17	CPAFRO_30	3	_
18	CPAFRO_27	3	_
19	CPAFRO_28	3	_
20	CNPMF1161:250371047	3	_
21	CPAC_795:250492170	4	_
22	M1_1:250492552	4	_
23	TSA452:250500471	4	_
24	BRA97:250327454	4	_
25	CPAC_550:250492110	4	_
26	CPAC_593:250492118	4	_
27	M4_2:250492933	4	_
28	Dimmy10:250437518	4	_
29	Dimmy14:250437512	4	_
30	Dimmy17:250437560	4	_
31	Dimmy15:250437520	4	_
32	Saracura:250437690	4	_
33	SemNome237:250437694	4	_
34	CNPMF254:250370392	4	CNPMF254:250370392
35	CPAC_914:250492231	5	_
36	CPAC_1179:250492425	5	_
37	CPAC_962:250492249	5	_
38	CPAC_1181:250492418	5	_
39	BGM2065:250437453	5	BGM2065:250437453
40	M1_44:250492611	6	M1_44:250492611
41	M3_32:250492864	6	_
42	CPAC_445:250492086	7	CPAC_445:250492086
43	CPAC_449:250492088	7	_
44	AM560_2:250327444	8	AM560_2:250327444
45	M4_72:250492931	9	M4_72:250492931
46	M3_48:250492802	9	_
47	TSA479:250494209	10	TSA479:250494209
48	M3_35:250492888	11	M3_35:250492888
49	CPAC_857:250492207	12	_
50	TSA518:250494230	12	_
51	CPAC_984:250492294	12	_
52	CPAC_1348:250492434	12	_
53	CPAC_939:250492253	12	_
54	CPAC_1037:250492318	12	_
55	CPAC_1094:250492340	12	_
56	CPAC_792:250492169	12	_
57	CPAC_893:250492216	12	_
58	CPAC_867:250492210	12	_
59	CPAC_1294:250492497	12	_
60	CPAC_1177:250492417	12	_
61	CPAC_1261:250492475	12	_
62	CPAC_793:250492177	12	_
63	CPAC_924:250492243	12	_
64	CPAC_1002:250492308	12	_
65	CPAC_917:250492240	12	_
66	CNPMF791:250370949	12	_
67	CNPMF276:250370464	12	_
68	CNPMF268:250370439	12	CNPMF268:250370439
69	CNPMF273:250370463	12	_
70	CPAC_923:250492242	13	CPAC_923:250492242
71	CPAC_929:250492251	13	_
72	CPAC_979:250492292	14	CPAC_979:250492292
73	M4_59:250493017	15	M4_59:250493017
74	M2_19:250492728	16	M2_19:250492728
75	M4_27:250492943	16	_
76	M1_6:250492592	17	M1_6:250492592
77	PAN135:250327644	18	_
78	COL2057:250327579	18	_
79	COL1505:250327535	18	_
80	COL2054:250327578	18	_
81	VEN169:250327732	18	VEN169:250327732
82	VEN156:250327730	18	_
83	VEN185:250327734	18	_
84	BRA499:250327472	19	BRA499:250327472
85	BRA335:250327464	19	_
86	CPAC_436:250492075	20	CPAC_436:250492075
87	CPAC_1100:250492343	20	_
88	BRA1444:250327496	20	_
89	CPAC_1168:250492383	20	_
90	CPAC_1191:250492428	20	_
91	CPAC_1141:250492370	20	_
92	CPAC_1171:250492384	20	_
93	CPAC_782:250492168	20	_
94	CNPMF1131:250371008	20	_
95	CPAC_56:250492049	21	CPAC_56:250492049
96	COL1910:250327571	21	_
97	CPAC_1072:250492334	21	_
98	COL1912:250327572	21	_
99	CPAC_572:250492105	21	_
100	COL1495:250327534	21	_
101	COL1493:250327533	21	_
102	BGM2084:250437461	21	_
103	M2_4:250492695	22	_
104	M2_7:250492719	22	_
105	BRA538:250327474	23	_
106	BGM0450:250581765	24	BGM0450:250581765
107	CNPMF1450:250372236	24	_
108	M2_42:250492722	25	_
109	7734_2wx:250581785	26	_
110	M2_76:250492709	27	_
111	BGM1728:250494282	27	BGM1728:250494282
112	M2_31:250492729	27	_
113	CPAFRO_35	27	_
114	Kiriris:250380478	27	_
115	CNPMF1729:250368851	27	CNPMF1729:250368851
116	7734_6wx:250581784	28	7734_6wx:250581784
117	M1_12:250492545	29	M1_12:250492545
118	TSA497:250494224	30	_
119	Milandrinha400:250437609	30	Milandrinha400:250437609
120	CNPMF1273:250372071	30	_
121	TSA251:250500414	31	_
122	TSA258:250500415	31	_
123	TSA494:250494223	31	_
124	TSA489:250494213	31	_
125	TSA291:250500425	31	_
126	TSA500:250494225	31	_
127	TSA482:250494210	31	_
128	TSA492:250494222	31	_
129	TSA478:250494201	31	_
130	TSA250:250500406	31	_
131	TSA398:250500455	31	_
132	CNPMF1563:250406996	31	CNPMF1563:250406996
133	BGM1529:250437379	31	_
134	CNPMF255:250380409	31	_
135	CNPMF1566:250407007	31	_
136	CNPMF1532:250406993	31	_
137	Mineira397:250437610	31	_
138	Lagoa308:250437592	31	_
139	Joaquizinha392:250437583	31	_
140	MariadosAnjos238:250437591	31	_
141	Alagoana381:250437473	31	_
142	CNPMF1268:250372058	31	_
143	Itapecurizinha201:250437581	31	_
144	TSA494:250437901	31	_
145	EncheCanoa395:250437568	31	_
146	Castelinha:250437493	31	_
147	Joaquinzinha201:250437575	31	_
148	Branca208:250437478	31	_
149	MataFomePreta385:250437600	31	_
150	Rasgadinha202:250437645	31	_
151	M4_33:250492991	32	_
152	M1_11:250492632	32	_
153	CPAC_1188:250492427	32	_
154	CNPMF1675:250368869	32	CNPMF1675:250368869
155	CPAC_905:250492228	33	_
156	M2_94:250492758	33	_
157	M2_1:250492671	33	_
158	CPAC_833:250492186	33	_
159	CPAC_752:250492036	33	_
160	CPAC_841:250492197	33	_
161	CPAC_1132:250492367	33	_
162	M2_92:250492742	33	_
163	CPAC_920:250492241	33	_
164	CPAC_848:250492198	33	_
165	CPAC_972:250492290	33	_
166	M1_53:250492588	33	_
167	CNPMF286:250370544	33	CNPMF286:250370544
168	CNPMF288:250370556	33	_
169	CNPMF1680:250368893	33	_
170	CNPMF1738:250368899	33	_
171	CNPMF213:250370448	33	_
172	CNPMF814:250370928	33	_
173	COL2014:250327574	34	COL2014:250327574
174	GUA44:250327618	35	_
175	CPAC_503:250492101	35	_
176	CNPMF423:250370555	35	CNPMF423:250370555
177	Ac94:250494144	36	_
178	Ac76:250494128	36	_
179	M2_90:250492726	36	_
180	Ac86:250494140	36	_
181	M4_43:250492984	36	M4_43:250492984
182	Ac74:250494120	36	_
183	Ac82:250494123	36	_
184	M1_30:250492594	37	_
185	M4_76:250492963	37	M4_76:250492963
186	M1_72:250492550	37	_
187	CNPMF343:250370549	37	CNPMF343:250370549
188	CNPMF395:250370541	37	_
189	CNPMF361:250370514	37	_
190	CNPMF124:250370324	37	_
191	CNPMF393:250370529	37	_
192	CNPMF308:250370534	37	_
193	CNPMF246:250370461	37	_
194	TSA233:250500404	38	_
195	CNPMF1609:250406964	38	CNPMF1609:250406964
196	CNPMF1606:250406951	38	_
197	CNPMF1611:250406976	38	_
198	TSA298:250500436	39	TSA298:250500436
199	TSA443:250500468	39	_
200	M3_92:250492869	39	_
201	TSA515:250494237	39	_
202	TSA462:250494203	39	_
203	TSA359:250500459	39	_
204	M3_43:250492857	39	_
205	TSA444:250500476	39	_
206	TSA464:250494204	39	_
207	BRA1016:250327488	39	_
208	CNPMF1880:250380440	39	CNPMF1880:250380440
209	BGM1584:250437389	39	_
210	BGM1526:250437386	39	_
211	CNPMF1429:250372163	39	_
212	CNPMF1579:250407031	39	_
213	BGM1322:250437356	39	_
214	CNPMF1881:250380441	39	_
215	CNPMF1437:250372187	39	CNPMF1437:250372187
216	CNPMF1474:250372237	39	_
217	CNPMF341:250370537	39	_
218	CNPMF1821:250380439	39	_
219	CNPMF1662:250407016	39	_
220	CNPMF2038:250380492	39	_
221	BGM0979:250437255	39	_
222	CNPMF1956:250380480	39	_
223	CNPMF1507:250372194	39	_
224	CNPMF1526:250406981	39	_
225	BGM1390:250437372	39	_
226	BGM1277:250437346	39	_
227	BGM1428:250437367	39	_
228	CNPMF1423:250372152	39	_
229	CNPMF1584:250406950	39	_
230	CNPMF1488:250372215	39	_
231	Rosinha365:250437688	39	_
232	CNPMF1279:250372095	39	_
233	CNPMF856:250370931	39	_
234	CNPMF1332:250372041	39	_
235	PauBranco:250437626	39	_
236	CNPMF1761:250368938	39	_
237	CNPMF1317:250372086	39	_
238	TaloBranco:250437707	39	_
239	BGM1817:250437435	39	_
240	Preta245:250437641	39	_
241	CNPMF863:250370955	39	_
242	CNPMF817:250370952	39	_
243	CNPMF806:250370891	39	_
244	CNPMF816:250370951	39	_
245	Dimmy01:250437514	39	_
246	NUOMI:250581736	40	NUOMI:250581736
247	PAR57:250327653	41	_
248	TSA346:250500449	42	_
249	TSA328:250500447	42	_
250	BGM1425:250494250	42	_
251	BGM1329:250437349	42	BGM1329:250437349
252	BGM1427:250437881	42	_
253	CNPMF618:250370788	42	_
254	CNPMF639:250370767	42	_
255	CNPMF1283:250372025	42	_
256	7734_1wx:250581792	43	7734_1wx:250581792
257	CPAC_1316:250492511	44	CPAC_1316:250492511
258	M3_95:250492893	44	_
259	CPAC_350:250492071	45	CPAC_350:250492071
260	M4_12:250493013	45	_
261	M1_40:250492579	45	_
262	M2_61:250492684	45	_
263	M4_35:250492952	45	_
264	TSA465:250494197	46	_
265	Vermelhinho368:250437709	46	Vermelhinho368:250437709
266	Ac2:250494076	47	_
267	CNPMF889:250370958	47	CNPMF889:250370958
268	COL309:250327509	48	_
269	TSA527:250494232	49	_
270	TSA6:250500387	49	_
271	BGM2149:250581738	49	BGM2149:250581738
272	BGM1122:250437342	49	_
273	CNPMF135:250370405	49	_
274	BrancaCurta5:250437479	49	_
275	7734_7wx:250581793	50	7734_7wx:250581793
276	7698_14wx:250581767	51	7698_14wx:250581767
277	TSA389:250500454	52	TSA389:250500454
278	BGM1255:250494278	53	BGM1255:250494278
279	M3_31:250492856	54	_
280	M1_54:250492596	54	_
281	CNPMF895:250370899	54	CNPMF895:250370899
282	CPAC_241:250492054	55	CPAC_241:250492054
283	CPAC_226:250492061	55	_
284	CPAC_1241:250492452	56	_
285	CPAC_880:250492221	56	_
286	CPAC_838:250492196	56	_
287	CPAC_1038:250492311	56	_
288	M3_10:250492870	56	_
289	CPAC_1051:250492322	56	_
290	CPAC_904:250492235	56	_
291	CPAC_1041:250492319	56	_
292	CPAC_261:250492062	56	_
293	CPAC_982:250492293	56	_
294	CPAC_1195:250492430	56	_
295	BGM0930:250437219	56	BGM0930:250437219
296	CNPMF1866:250380416	56	_
297	BGM0928:250437210	56	_
298	BGM2054:250437432	56	_
299	Pioneira:250437629	56	_
300	CNPMF1127:250371079	56	_
301	CPAC_M5_12:250492503	57	CPAC_M5_12:250492503
302	Ac89:250494134	57	_
303	Ac88:250494141	57	_
304	CPAC_1007:250492309	58	_
305	CPAC_759:250492130	58	_
306	CPAC_825:250492184	58	_
307	CPAC_1166:250492382	58	_
308	TSA267:250500418	58	_
309	CPAC_779:250492175	58	_
310	CPAC_1088:250492339	58	_
311	CPAC_1167:250492375	58	_
312	CPAC_824:250492191	58	CPAC_824:250492191
313	CPAC_1155:250492368	58	_
314	CPAC_751:250492128	58	_
315	M2_39:250492698	59	M2_39:250492698
316	M2_33:250492745	60	M2_33:250492745
317	CPAC_1043:250492312	61	_
318	CPAC_573:250492116	61	_
319	CPAC_1046:250492313	61	_
320	BGM1097:250494255	61	BGM1097:250494255
321	CPAC_1045:250492320	61	_
322	TSA401:250500456	61	_
323	CPAC_1365:250492458	61	_
324	CNPMF592:250370798	61	_
325	CPAC_1095:250492348	62	_
326	M1_29:250492586	62	_
327	M1_93:250492623	62	_
328	CPAC_1156:250492373	62	_
329	CPAC_615:250492126	62	_
330	CPAC_1016:250492317	62	_
331	CPAC_11:250492039	62	_
332	M2_35:250492761	62	_
333	CPAC_1075:250492328	62	_
334	M2_24:250492673	62	_
335	M1_27:250492570	62	_
336	CPAC_592:250492125	62	_
337	CPAC_1056:250492323	62	_
338	CNPMF1495:250372157	62	CNPMF1495:250372157
339	CNPMF425:250370566	62	_
340	CNPMF80:250370250	62	_
341	CNPMF69:250370308	62	_
342	CNPMF546:250370692	62	_
343	CNPMF1520:250406946	62	_
344	CNPMF1503:250372193	62	_
345	CNPMF1410:250372186	62	_
346	CNPMF1412:250372197	62	_
347	CNPMF1656:250406980	62	_
348	CNPMF1498:250372169	62	_
349	CNPMF549:250370704	62	_
350	CNPMF432:250370590	62	_
351	CNPMF1560:250406983	62	_
352	BGM1502_D_:250437369	62	_
353	CNPMF1156:250371023	62	_
354	Amansa_Burro:250437894	62	_
355	CNPMF1715:250368886	62	_
356	CNPMF583:250370763	62	_
357	CNPMF1106:250371089	62	_
358	CNPMF579:250370762	62	_
359	CNPMF1136:250371033	62	_
360	CNPMF1163:250371059	62	_
361	CNPMF1291:250372061	62	_
362	M4_67:250492986	63	_
363	BRA325:250327462	63	_
364	M1_38:250492563	63	_
365	M2_44:250492738	63	_
366	M2_54:250492723	63	_
367	M1_56:250492612	63	_
368	CNPMF327:250370583	63	CNPMF327:250370583
369	BGM1043:250437319	63	_
370	CNPMF1159:250371035	63	_
371	CNPMF1158:250371034	63	_
372	BRA600:250327475	64	BRA600:250327475
373	ARG20:250327446	64	_
374	CPAC_363:250492080	65	_
375	CPAC_358:250492072	65	_
376	TSA175:250500393	66	_
377	CPAC_1303:250492501	67	_
378	CPAC_875:250492212	68	_
379	CPAC_1284:250492485	68	_
380	CPAC_896:250492225	68	_
381	CPAC_836:250492195	68	_
382	CPAC_762:250492131	68	_
383	CPAC_899:250492226	68	_
384	CPAC_85:250492042	68	_
385	BRA1003:250327486	68	_
386	CPAC_1005:250492316	68	_
387	CNPMF507:250370642	68	CNPMF507:250370642
388	M1_35:250492634	69	_
389	CPAC_697:250492127	69	_
390	M2_34:250492753	69	_
391	CNPMF37:250370329	69	CNPMF37:250370329
392	CNPMF790:250370938	69	_
393	CNPMF1281:250372107	69	_
394	M1_2:250492560	70	M1_2:250492560
395	7698_16wx:250581775	71	7698_16wx:250581775
396	CPAC_1218:250492444	72	_
397	M1_37:250492555	72	_
398	CNPMF1137:250371044	72	CNPMF1137:250371044
399	CNPMF729:250370820	72	_
400	COL2493:250327593	73	COL2493:250327593
401	BRA847:250327482	74	BRA847:250327482
402	M2_48:250492675	75	_
403	M5_6:250494152	75	M5_6:250494152
404	M1_83:250492638	75	_
405	M1_68:250492613	75	_
406	M3_78:250492852	76	_
407	M3_74:250492820	76	_
408	CPAC_1214:250492435	76	_
409	M3_80:250492868	76	_
410	M1_16:250492577	76	_
411	M1_15:250492569	76	M1_15:250492569
412	M3_75:250492828	76	_
413	M3_73:250492812	76	_
414	M4_66:250492978	76	_
415	M3_68:250492867	76	_
416	CPAC_1215:250492443	76	_
417	M3_70:250492883	76	_
418	M4_24:250493014	76	_
419	CPAC_1213:250492442	76	_
420	M3_71:250492891	76	_
421	M3_69:250492875	76	_
422	M3_76:250492836	76	_
423	M1_14:250492561	76	_
424	M1_19:250492601	76	_
425	M3_67:250492859	76	_
426	M3_72:250492804	76	_
427	M3_81:250492876	76	_
428	M3_6:250492838	76	_
429	M3_79:250492860	76	_
430	M1_20:250492544	76	_
431	M1_17:250492585	76	_
432	CPAC_1219:250492437	76	_
433	CPAC_1254:250492464	77	CPAC_1254:250492464
434	CPAC_1161:250492381	77	_
435	CPAC_831:250492193	77	_
436	CPAC_763:250492163	77	_
437	CPAC_758:250492122	77	_
438	CPAC_1117:250492356	77	_
439	TIO_GONCALO	77	_
440	CPAC_1236:250492451	78	_
441	M2_82:250492757	78	_
442	M3_1:250492798	78	_
443	M2_85:250492686	78	_
444	M2_86:250492694	78	_
445	BGM0252:250581762	78	_
446	M4_17:250492958	78	_
447	M2_83:250492765	78	_
448	M3_60:250492803	78	_
449	M3_90:250492853	78	_
450	M3_5:250492816	78	_
451	M2_91:250492734	78	_
452	M3_86:250492821	78	_
453	BGM1722_D_:250437393	78	_
454	BGM0063:250437173	78	BGM0063:250437173
455	CNPMF1969:250380476	78	_
456	CNPMF1666:250407027	78	_
457	CNPMF62:250370273	78	_
458	CNPMF1436:250372176	78	_
459	CNPMF123:250370313	78	_
460	AIPIM_MANTEIGA	78	_
461	CNPMF1668:250407039	78	_
462	CNPMF1569:250407019	78	_
463	CNPMF1607:250406952	78	_
464	CNPMF1834:250380474	78	_
465	CNPMF285:250370533	78	_
466	CNPMF1818:250380427	78	_
467	BGM1007:250437303	78	_
468	CNPMF1722:250368910	78	_
469	Cacau:250437491	78	_
470	CNPMF1690:250368847	78	_
471	CNPMF1706:250368931	78	_
472	CNPMF204:250370400	78	_
473	Manteiga:250437597	78	_
474	CNPMF250:250370391	78	_
475	CNPMF248:250370379	78	_
476	CNPMF1679:250368882	78	_
477	CNPMF1227:250372044	78	_
478	TSA446:250500469	79	_
479	TSA276:250500429	79	_
480	BGM1426:250494258	79	BGM1426:250494258
481	TSA395:250500462	79	_
482	IsabeldeSouza225:250437573	79	_
483	CNPMF1323:250372110	79	_
484	CNPMF1321:250372099	79	_
485	MAL26:250327628	80	MAL26:250327628
486	CPAC_22:250492047	81	_
487	TSA137:250500399	81	_
488	Pretinha114:250437636	81	Pretinha114:250437636
489	Ac100:250494147	82	_
490	M3_65:250492843	82	M3_65:250492843
491	Ac32:250494089	82	_
492	Ac36:250494090	82	_
493	Ac81:250494130	82	_
494	Ac15:250494081	82	_
495	M4_63:250492954	83	M4_63:250492954
496	COL2257:250327588	84	_
497	COL1240:250327526	84	_
498	COL1458:250327531	84	COL1458:250327531
499	COL2061:250327581	84	_
500	COL647:250327515	84	_
501	M2_5:250492703	85	_
502	CPAC_800:250492180	85	_
503	CPAC_530:250492102	85	_
504	CPAC_567:250492104	85	_
505	CNPMF470:250370697	85	CNPMF470:250370697
506	CNPMF468:250370685	85	_
507	CPAC_1379:250492480	86	_
508	BRA834:250327478	86	_
509	CPAC_467:250492091	86	_
510	CPAC_818:250492182	86	_
511	CPAC_1120:250492365	86	_
512	CNPMF494:250370675	86	CNPMF494:250370675
513	BGM0830:250437193	86	_
514	CNPMF1468:250372214	86	_
515	CNPMF1613:250406987	86	_
516	CNPMF540:250370656	86	_
517	CNPMF560:250370658	86	_
518	CNPMF43:250370270	86	_
519	CNPMF1236:250372045	86	_
520	CNPMF829:250370917	86	_
521	CNPMF830:250370918	86	_
522	BGM0125:250494283	87	_
523	BGM0221:250494251	87	_
524	BGM0265:250494244	87	_
525	CNPMF452:250370625	87	CNPMF452:250370625
526	CNPMF324:250370571	87	_
527	CNPMF33:250370316	87	_
528	CNPMF298:250370499	87	_
529	CNPMF181:250370422	87	_
530	CNPMF242:250370450	87	_
531	TSA484:250494219	88	_
532	CNPMF1475:250372238	88	CNPMF1475:250372238
533	CNPMF1480:250372168	88	_
534	BRA1310:250327493	89	_
535	CNPMF1658:250406992	89	CNPMF1658:250406992
536	CNPMF75:250370332	89	_
537	CNPMF136:250370406	89	_
538	CNPMF162:250370431	89	_
539	CNPMF615:250370777	89	_
540	CNPMF1125:250371067	89	_
541	CNPMF1126:250371078	89	_
542	TSA285:250500431	90	_
543	TSA284:250500423	90	_
544	Preta231:250437633	90	Preta231:250437633
545	Ac23:250494093	91	_
546	Ac45:250494101	91	_
547	Ac24:250494086	91	Ac24:250494086
548	CPAC_393:250492073	92	CPAC_393:250492073
549	M4_20:250492982	93	_
550	M1_85:250492559	93	M1_85:250492559
551	M2_36:250492674	93	_
552	M3_39:250492825	93	_
553	M4_10:250492997	93	_
554	M2_25:250492681	93	_
555	M1_74:250492566	93	_
556	CPAC_1174:250492385	94	CPAC_1174:250492385
557	CPAC_314:250492065	94	_
558	M1_60:250492549	95	_
559	CPAC_525:250492109	96	CPAC_525:250492109
560	CPAC_439:250492085	96	_
561	CPAC_450:250492095	97	CPAC_450:250492095
562	COL651B:250327516	98	COL651B:250327516
563	COL707:250327518	98	_
564	PAN139:250327646	99	PAN139:250327646
565	BGM1528:250494267	100	BGM1528:250494267
566	TSA290:250500432	100	_
567	CPAC_1275:250492481	100	_
568	TSA356:250500451	100	_
569	TSA270:250500420	100	_
570	TSA524:250494231	100	_
571	TSA269:250500427	100	_
572	TSA271:250500428	100	_
573	TSA292:250500473	100	_
574	SE_02:250581748	100	_
575	CPAC_913:250492214	100	_
576	BGM1541:250437387	100	_
577	CNPMF1549:250406959	100	_
578	BGM1290:250437347	100	_
579	CNPMF2019:250380419	100	_
580	BGM1272:250437345	100	_
581	CNPMF1537:250407017	100	_
582	PretaMacaxeira427:250437643	100	_
583	CNPMF1274:250372082	100	_
584	Saracura355:250437683	100	_
585	Enrica_Homen_212:250437888	100	_
586	Rosa217:250437647	100	_
587	Mineira339:250437602	100	_
588	SemNome220:250437686	100	_
589	CNPMF1285:250372037	100	_
590	M4_5:250492957	101	M4_5:250492957
591	CPAC_770:250492173	102	CPAC_770:250492173
592	Dimmy20:250437554	102	_
593	M1_57:250492620	103	_
594	CPAC_1221:250492445	103	_
595	CNPMF1830:250380462	103	CNPMF1830:250380462
596	CNPMF19:250370327	103	_
597	TSA412:250500465	104	_
598	CNPMF1567:250407008	104	CNPMF1567:250407008
599	CNPMF1840:250380487	104	_
600	CNPMF1263:250372035	104	_
601	CNPMF1267:250372047	104	_
602	CNPMF1324:250372111	104	_
603	CNPMF1262:250372034	104	_
604	Naja110:250437613	104	_
605	CPAC_768:250492165	105	CPAC_768:250492165
606	CPAC_990:250492304	105	_
607	CPAC_890:250492223	105	_
608	CPAC_764:250492171	105	_
609	CPAC_1135:250492361	105	_
610	CPAC_1164:250492374	105	_
611	CPAC_1204:250492433	105	_
612	CPAC_1087:250492346	105	_
613	CPAC_1151:250492372	105	_
614	M1_71:250492637	106	M1_71:250492637
615	PER196:250327661	107	PER196:250327661
616	M4_85:250492940	108	M4_85:250492940
617	TSA459:250500480	109	_
618	BGM1316:250494279	109	BGM1316:250494279
619	TSA299:250500444	109	_
620	TSA300:250500437	109	_
621	TSA423:250500458	109	_
622	BGM2146:250581747	109	_
623	TSA303:250500438	109	_
624	TSA301:250500445	109	_
625	BGM1331:250437357	109	_
626	BGM1351:250437352	109	_
627	CNPMF1602:250407022	109	_
628	BGM1311:250437348	109	_
629	CNPMF1490:250372227	109	_
630	SemNome241:250437695	109	_
631	CNPMF1311:250372062	109	_
632	CNPMF1367:250372090	109	_
633	CNPMF656:250370756	109	_
634	CNPMF1353:250372112	109	_
635	Preta249:250437642	109	_
636	Preta247:250437634	109	_
637	SemNome362:250437696	109	_
638	QuinzeMinutos248:250437637	109	_
639	M1_92:250492615	110	M1_92:250492615
640	M2_67:250492732	111	M2_67:250492732
641	CPAC_M5_27:250492495	112	CPAC_M5_27:250492495
642	CPAC_1070:250492326	113	_
643	CPAC_1232:250492457	113	_
644	CPAC_1076:250492336	113	_
645	CPAC_1073:250492327	113	_
646	CPAC_434:250492074	113	_
647	CPAC_1049:250492321	113	_
648	CPAC_1149:250492379	113	_
649	CNPMF441:250370659	113	CNPMF441:250370659
650	CNPMF455:250370637	113	_
651	CNPMF414:250370530	113	_
652	BGM2082:250437460	113	_
653	BGM2079:250437466	113	_
654	M4_15:250492942	114	M4_15:250492942
655	M1_28:250492578	114	_
656	M1_26:250492562	114	_
657	M4_61:250492938	114	_
658	M4_79:250492987	114	_
659	MAL13:250327627	115	MAL13:250327627
660	M1_69:250492621	116	M1_69:250492621
661	Ac90:250494142	117	Ac90:250494142
662	PAR183:250327659	118	_
663	BGM2235:250581751	118	BGM2235:250581751
664	MANZHITIL	118	_
665	ParaguPR:250437618	118	_
666	M2_55:250492731	119	_
667	M2_89:250492718	119	_
668	Ac98:250494146	119	_
669	M2_3:250492680	119	_
670	M1_63:250492573	119	_
671	M5_14:250494110	119	_
672	CPAC_1200:250492424	119	CPAC_1200:250492424
673	Ac57:250494105	119	_
674	Ac21:250494092	119	_
675	CPAC_M5_13:250492504	119	_
676	Ac47:250494102	119	_
677	CPAFRO_43	119	_
678	CPAFRO_03	119	_
679	M1_25:250492554	120	M1_25:250492554
680	M1_13:250492553	120	_
681	M3_45:250492873	120	_
682	M3_17:250492831	121	M3_17:250492831
683	CPAC_2:250492037	122	CPAC_2:250492037
684	CPAC_834:250492194	123	CPAC_834:250492194
685	CPAC_1357:250492438	124	CPAC_1357:250492438
686	M3_40:250492833	125	M3_40:250492833
687	1335_26:250581825	126	1335_26:250581825
688	CPAC_948:250492254	127	_
689	M2_95:250492766	127	_
690	CPAC_1196:250492423	127	_
691	M3_94:250492885	127	_
692	CPAC_1189:250492420	127	_
693	M2_88:250492710	127	_
694	CNPMF1835:250380475	127	CNPMF1835:250380475
695	BGM0368:250437186	127	_
696	CNPMF1667:250407028	127	_
697	CNPMF1669:250407040	127	_
698	CNPMF367:250370539	127	_
699	CNPMF1134:250371021	127	_
700	AmareloII:250437475	127	_
701	AmareloI:250437482	127	_
702	CNPMF1749:250368877	127	_
703	CNPMF882:250370933	127	_
704	BGM1762:250437427	127	_
705	SI_ROSA:250581749	128	SI_ROSA:250581749
706	M1_86:250492567	129	M1_86:250492567
707	M2_21:250492744	129	_
708	Ac6:250494077	130	_
709	Ac9:250494078	130	_
710	CNPMF1138:250380433	130	CNPMF1138:250380433
711	PAR23:250327649	131	PAR23:250327649
712	CPAC_34:250492041	132	_
713	CNPMF356:250370573	132	CNPMF356:250370573
714	CNPMF7:250370291	132	_
715	CNPMF365:250370527	132	_
716	CNPMF1110:250371018	132	_
717	CNPMF631:250370837	132	_
718	BGM2057:250437441	132	_
719	CNPMF211:250370436	132	_
720	BGM1398:250494289	133	BGM1398:250494289
721	CPAC_588:250492124	133	_
722	BGM0584:250494245	133	_
723	CNPMF413:250370519	133	CNPMF413:250370519
724	CPAC_1227:250492440	134	CPAC_1227:250492440
725	M2_40:250492706	134	_
726	CPAC_1228:250492448	134	_
727	M4_51:250492953	135	_
728	CPAC_1224:250492439	135	CPAC_1224:250492439
729	M1_10:250492624	136	_
730	BRA337:250327465	136	_
731	CNPMF67:250370297	136	CNPMF67:250370297
732	BGM0919:250437207	136	_
733	BGM0946:250437233	136	_
734	CNPMF1832:250380463	136	_
735	BGM0920:250437215	136	_
736	CNPMF66:250370296	136	_
737	CNPMF776:250370890	136	_
738	CNPMF131:250370381	136	_
739	CNPMF1143:250371080	136	_
740	CNPMF132:250370382	136	_
741	M4_49:250492937	137	M4_49:250492937
742	M1_36:250492547	137	_
743	M2_53:250492715	137	_
744	M4_26:250492935	137	_
745	CPAC_1475:250492449	138	CPAC_1475:250492449
746	ECU72:250327610	139	ECU72:250327610
747	ECU72:250437567	139	_
748	BGM1212:250494248	140	BGM1212:250494248
749	M3_53:250492842	141	_
750	BGM0609:250437197	141	BGM0609:250437197
751	M1_73:250492558	142	M1_73:250492558
752	TSA273:250500421	143	_
753	Serrana222:250437697	143	Serrana222:250437697
754	CPAC_1065:250492333	144	CPAC_1065:250492333
755	M2_81:250492749	145	M2_81:250492749
756	M2_70:250492756	145	_
757	7736_3wx:250581791	146	7736_3wx:250581791
758	CUB30:250327602	147	CUB30:250327602
759	CPAC_1258:250492466	148	_
760	CPAC_788:250492176	148	_
761	IAC14:250380496	148	_
762	BGM2104	148	_
763	Dimmy04:250437508	148	Dimmy04:250437508
764	BRA492:250327471	149	BRA492:250327471
765	CPAC_954:250492255	150	CPAC_954:250492255
766	CPAC_1131:250492359	150	_
767	CPAC_909:250492229	150	_
768	CPAC_1267:250492478	150	_
769	CPAC_866:250492202	150	_
770	CPAC_932:250492252	150	_
771	CPAC_921:250492234	150	_
772	CPAC_1118:250492364	150	_
773	CPAC_1182:250492426	150	_
774	CPAC_1246:250492462	150	_
775	CPAC_760:250492123	151	_
776	CPAC_910:250492237	151	CPAC_910:250492237
777	CPAC_968:250492250	151	_
778	CPAC_1253:250492456	151	_
779	CPAC_589:250492106	152	CPAC_589:250492106
780	CPAC_585:250492115	152	_
781	CPAC_1276:250492489	153	CPAC_1276:250492489
782	CPAC_305:250492064	154	CPAC_305:250492064
783	CPAC_86:250492050	155	CPAC_86:250492050
784	CPAC_850:250492206	156	CPAC_850:250492206
785	CPAC_1169:250492376	157	CPAC_1169:250492376
786	MIAMBAO:250581733	158	_
787	CPAC_799:250492187	158	_
788	CPAC_961:250492256	158	_
789	CPAC_842:250492205	158	_
790	CPAC_987:250492303	158	_
791	CPAC_858:250492200	158	_
792	CPAC_1119:250492357	158	_
793	M3_82:250492884	158	_
794	CNPMF1397:250372220	158	CNPMF1397:250372220
795	CNPMF307:250370523	158	_
796	CNPMF436:250370624	158	_
797	CPAFRO_40	158	_
798	CPAFRO_13	158	_
799	BGM1060:250437330	158	_
800	CNPMF501:250370712	158	_
801	CNPMF1719:250380456	158	_
802	AIPIM_ZE_MARCOS	158	_
803	CNPMF1465:250372202	158	_
804	CNPMF349:250370561	158	_
805	CNPMF306:250370522	158	_
806	Dimmys_n:250437566	158	_
807	CNPMF187:250370458	158	_
808	Dimmy13:250437519	158	_
809	CNPMF1261:250372023	158	_
810	CNPMF642:250370790	158	_
811	Dimmy28:250437558	158	_
812	7736_7wx:250581790	159	7736_7wx:250581790
813	M4_50:250492945	160	M4_50:250492945
814	ARG6:250327445	161	ARG6:250327445
815	CPAC_1113:250492354	162	CPAC_1113:250492354
816	7737_2wx:250581769	163	7737_2wx:250581769
817	M2_63:250492700	164	M2_63:250492700
818	TSA377:250500452	165	_
819	CNPMF1597:250406998	165	_
820	CNPMF1595:250406986	165	CNPMF1595:250406986
821	CNPMF1589:250406962	165	_
822	M2_84:250492678	166	_
823	M3_4:250492822	166	_
824	M5_31:250492806	166	_
825	CPAC_M5_19:250492487	166	_
826	M1_62:250492565	166	_
827	CPAC_829:250492185	166	_
828	M2_66:250492724	166	_
829	M2_57:250492747	166	_
830	M4_3:250492941	166	_
831	CNPMF445:250370683	166	_
832	CNPMF284:250370532	166	CNPMF284:250370532
833	CNPMF117:250370288	166	_
834	CNPMF280:250370508	166	_
835	Paraguai:250437625	166	_
836	CNPMF591:250370787	166	_
837	CNPMF270:250370451	166	_
838	CNPMF1180:250371036	166	_
839	M3_52:250492834	167	M3_52:250492834
840	M1_49:250492556	167	_
841	1335_09:250581801	168	1335_09:250581801
842	M2_26:250492689	169	M2_26:250492689
843	M2_37:250492682	169	_
844	Ac73:250494127	170	Ac73:250494127
845	M1_80:250492614	171	M1_80:250492614
846	M3_33:250492872	171	_
847	M4_54:250492977	171	_
848	M4_89:250492972	172	M4_89:250492972
849	M4_52:250492961	172	_
850	COL655A:250327517	173	COL655A:250327517
851	COL1292:250327527	173	_
852	TSA466:250494205	174	_
853	TSA504:250494235	174	_
854	CNPMF1315:250380447	174	CNPMF1315:250380447
855	BGM0476:250437868	174	_
856	Manteiga369:250437590	174	_
857	CPAC_1295:250492505	175	CPAC_1295:250492505
858	CPAC_887:250492215	175	_
859	CPAC_1140:250492369	175	_
860	CPAC_1291:250492488	175	_
861	MOURA	175	_
862	CPAC_1319:250492512	176	CPAC_1319:250492512
863	CPAC_1304:250492509	176	_
864	BGM0290:250581760	177	BGM0290:250581760
865	AmarelaSC:250380459	177	_
866	M3_61:250492811	178	M3_61:250492811
867	M4_9:250492989	178	_
868	M5_10:250494154	178	_
869	M1_48:250492548	178	_
870	M3_11:250492878	178	_
871	M2_28:250492705	178	_
872	M4_70:250493010	179	M4_70:250493010
873	Ac18:250494075	180	Ac18:250494075
874	CUB74:250327605	181	CUB74:250327605
875	MEX17:250327634	181	_
876	CR37:250327596	181	_
877	MEX6:250327632	181	_
878	CG489_34:250327750	181	_
879	VEN218:250327738	181	_
880	1335_22:250581823	182	1335_22:250581823
881	Ac60:250494113	183	_
882	Ac61:250494106	183	_
883	Ac56:250494112	183	_
884	M4_8:250492981	183	M4_8:250492981
885	MAL35:250327629	184	_
886	BRA125:250327455	185	_
887	CNPMF115:250370276	185	CNPMF115:250370276
888	CNPMF281:250370509	185	_
889	BGM0115TaloBranco:250437860	185	_
890	CPAC_1205:250492441	186	CPAC_1205:250492441
891	M4_42:250492976	186	_
892	M4_30:250492967	186	_
893	TSA481:250494202	187	_
894	BGM2003:250581745	187	_
895	LagoaBranca309:250437585	187	_
896	MataFomeBranca384:250437599	187	MataFomeBranca384:250437599
897	MEX59:250327638	188	MEX59:250327638
898	7737_7wx:250581777	189	7737_7wx:250581777
899	CPAC_1257:250492473	190	CPAC_1257:250492473
900	CPAC_1268:250492471	190	_
901	7737_6wx:250581770	191	7737_6wx:250581770
902	BGM1424:250494257	192	BGM1424:250494257
903	TSA92:250500388	192	_
904	TSA345:250500441	192	_
905	CPAC_638:250492119	193	CPAC_638:250492119
906	CPAC_135:250492051	193	_
907	CPAC_25:250492040	193	_
908	CPAC_286:250492055	193	_
909	CPAC_1366:250492461	193	_
910	CPAC_985:250492302	193	_
911	M3_22:250492871	194	_
912	M3_91:250492861	194	_
913	M5_4:250494151	194	_
914	BGM505CMe:250494264	194	_
915	CNPMF545:250370691	194	CNPMF545:250370691
916	CNPMF1413:250372198	194	_
917	CNPMF5:250370279	194	_
918	CNPMF463:250370661	194	_
919	CNPMF1442:250372211	194	_
920	CNPMF542:250370668	194	_
921	CNPMF84:250370263	194	_
922	CNPMF85:250370274	194	_
923	CNPMF443:250370671	194	_
924	CNPMF1395:250372208	194	_
925	CNPMF505:250370641	194	_
926	CNPMF1451:250372153	194	_
927	CNPMF623:250370801	194	_
928	CNPMF614:250370776	194	_
929	CNPMF1288:250372060	194	_
930	CPAC_1103:250492344	195	CPAC_1103:250492344
931	CPAC_1102:250492345	195	_
932	TSA471:250494199	196	_
933	CidadeRica:250380408	196	_
934	CNPMF1516:250372230	196	CNPMF1516:250372230
935	CNPMF1116:250371031	196	_
936	TSA471:250437900	196	_
937	TSA502:250494226	197	_
938	CNPMF1452:250372154	197	CNPMF1452:250372154
939	Branquinha405:250437489	197	_
940	M4_19:250492974	198	M4_19:250492974
941	M4_94:250493012	199	M4_94:250493012
942	M4_75:250492955	199	_
943	M4_21:250492990	200	_
944	BRA5:250327450	200	_
945	CNPMF849:250370907	200	CNPMF849:250370907
946	CNPMF682:250370794	200	_
947	Ac22:250494085	201	Ac22:250494085
948	Ac30:250494088	201	_
949	M3_23:250492879	202	_
950	CNPMF907:250370959	202	CNPMF907:250370959
951	CNPMF1171:250371094	202	_
952	M4_18:250492966	203	M4_18:250492966
953	M2_13:250492672	204	M2_13:250492672
954	M4_32:250492983	204	_
955	M4_95:250493020	205	_
956	BRA835:250327479	205	_
957	BGM951CMe:250494265	205	_
958	CNPMF532:250370631	205	CNPMF532:250370631
959	BGM0951:250437243	205	_
960	BGM1029:250437323	205	_
961	BGM1027:250437322	205	_
962	CNPMF422:250370554	205	_
963	BGM0915:250437213	205	_
964	BGM0917:250437206	205	_
965	CNPMF1638:250407014	205	_
966	CNPMF427:250370578	205	_
967	CNPMF428:250370579	205	_
968	CNPMF1165:250371071	205	_
969	CNPMF666:250370805	205	_
970	CNPMF875:250370898	205	_
971	CNPMF877:250370910	205	_
972	CNPMF876:250370909	205	_
973	BGM1064:250437871	205	_
974	CNPMF163:250370432	205	_
975	CNPMF866:250370956	205	_
976	CNPMF867:250370967	205	_
977	CNPMF620:250370800	205	_
978	CNPMF1282:250372024	205	_
979	CNPMF1155:250371022	205	_
980	TSA132:250500398	206	_
981	TSA133:250500391	206	TSA133:250500391
982	PI90111:250437621	206	_
983	TSA501:250494218	207	_
984	TSA491:250494214	207	_
985	CNPMF1521:250406957	207	CNPMF1521:250406957
986	Jacum_394:250437574	207	_
987	BGM0967:250494240	208	_
988	M2_30:250492721	208	_
989	BGM0975:250437253	208	BGM0975:250437253
990	TSA529:250494155	209	TSA529:250494155
991	NajaVermelha:250437614	209	_
992	M2_14:250492688	210	M2_14:250492688
993	CPAC_5:250492038	211	_
994	CNPMF440:250370648	211	CNPMF440:250370648
995	CPAC_911:250492230	212	CPAC_911:250492230
996	MEX86:250327639	213	MEX86:250327639
997	M4_60:250492930	214	M4_60:250492930
998	M2_11:250492751	215	_
999	M1_77:250492590	215	_
1000	M4_25:250492927	215	_
1001	BGM1147:250437872	215	BGM1147:250437872
1002	CNPMF1177:250371013	215	_
1003	BRA1031:250327489	216	BRA1031:250327489
1004	PAR18:250327648	216	_
1005	Pomeri:250437889	216	_
1006	Vassourinha:250437701	216	_
1007	CPAC_1077:250492329	217	CPAC_1077:250492329
1008	CPAC_642:250492120	218	CPAC_642:250492120
1009	COL1108:250327524	219	COL1108:250327524
1010	COL2017:250327576	220	COL2017:250327576
1011	M3_7:250492846	221	_
1012	M1_95:250492639	221	_
1013	CNPMF1183:250371037	221	CNPMF1183:250371037
1014	SE_03:250581759	222	_
1015	CNPMF1703:250368908	222	CNPMF1703:250368908
1016	M2_12:250492759	223	M2_12:250492759
1017	M3_41:250492841	223	_
1018	M2_64:250492708	224	M2_64:250492708
1019	M4_88:250492964	225	M4_88:250492964
1020	M2_59:250492763	225	_
1021	M1_31:250492602	225	_
1022	CNPMF1184:250371048	225	_
1023	CR28:250327595	226	CR28:250327595
1024	Ac72:250494119	227	Ac72:250494119
1025	Ac71:250494126	227	_
1026	Ac70:250494118	227	_
1027	BGM1632:250581764	228	BGM1632:250581764
1028	BGM2004:250581763	228	_
1029	CPAC_BGM2004:250492360	228	_
1030	CPAC_564:250492103	229	_
1031	CPAC_1054:250492330	229	_
1032	CPAC_1277:250492482	229	_
1033	CPAC_1114:250492355	229	_
1034	CPAC_753:250492129	229	_
1035	CNPMF671:250370840	229	CNPMF671:250370840
1036	BGM0038:250494275	230	BGM0038:250494275
1037	CPAC_424:250492081	231	CPAC_424:250492081
1038	COL2005:250327573	232	COL2005:250327573
1039	BGM2140:250581752	233	BGM2140:250581752
1040	CNPMF715:250370785	233	_
1041	CNPMF711:250370772	233	_
1042	1335_23:250581816	234	1335_23:250581816
1043	ARG56:250327448	235	ARG56:250327448
1044	M2_77:250492717	236	M2_77:250492717
1045	M3_62:250492819	237	M3_62:250492819
1046	TSA493:250494215	238	_
1047	Mineirinha396:250437603	238	Mineirinha396:250437603
1048	BRA707:250327476	239	BRA707:250327476
1049	7734_5:250581807	240	7734_5:250581807
1050	CPAC_1245:250492454	241	CPAC_1245:250492454
1051	CPAC_1130:250492366	242	CPAC_1130:250492366
1052	M4_82:250493011	243	_
1053	M3_26:250492808	243	_
1054	M4_55:250492985	243	_
1055	BGM0914:250437205	243	BGM0914:250437205
1056	M1_79:250492606	244	M1_79:250492606
1057	M4_28:250492951	244	_
1058	M4_90:250492980	245	M4_90:250492980
1059	TSA260:250500408	246	TSA260:250500408
1060	M2_27:250492697	247	M2_27:250492697
1061	1335_10:250581809	248	1335_10:250581809
1062	CPAC_31:250492048	249	_
1063	BRA240:250327461	249	_
1064	CPAC_566:250492111	249	_
1065	BRA1173:250327492	249	_
1066	BGM1381:250494288	249	BGM1381:250494288
1067	BRA222:250327460	249	_
1068	BGM1077:250437333	249	_
1069	BGM1078:250437341	249	_
1070	CNPMF1484:250372192	249	_
1071	CNPMF1624:250406953	249	_
1072	CNPMF573:250370717	249	_
1073	CNPMF630:250370836	249	_
1074	M1_43:250492603	250	M1_43:250492603
1075	CPAC_590:250492117	251	_
1076	CPAC_437:250492083	251	_
1077	CNPMF352:250370572	251	CNPMF352:250370572
1078	CNPMF624:250370813	251	_
1079	M2_18:250492720	252	M2_18:250492720
1080	M3_54:250492850	252	_
1081	CPAC_906:250492236	253	CPAC_906:250492236
1082	CPAC_767:250492172	253	_
1083	COL1112A:250327525	254	COL1112A:250327525
1084	COL2215:250327586	254	_
1085	ECU23:250327606	255	ECU23:250327606
1086	M1_3:250492568	256	_
1087	CNPMF1780:250368928	256	CNPMF1780:250368928
1088	CNPMF1745:250368936	256	_
1089	COL2469:250327592	257	_
1090	CNPMF1286:250372048	257	CNPMF1286:250372048
1091	CPAC_828:250492192	258	_
1092	CNPMF1697:250368872	258	CNPMF1697:250368872
1093	CPAC_1:250492044	259	CPAC_1:250492044
1094	CPAC_872:250492211	260	CPAC_872:250492211
1095	CPAC_859:250492208	260	_
1096	CPAC_344:250492070	261	CPAC_344:250492070
1097	TSA336:250500440	262	_
1098	BGM1326:250494256	262	BGM1326:250494256
1099	M4_81:250493003	263	M4_81:250493003
1100	TSA352:250500450	264	_
1101	TSA339:250500448	264	_
1102	CNPMF2017:250380407	264	CNPMF2017:250380407
1103	CNPMF1619:250407012	264	_
1104	CNPMF1464:250380445	264	_
1105	BGM1686:250437385	264	_
1106	BGM1399:250437365	264	_
1107	CNPMF1386:250372172	264	_
1108	CNPMF1223:250372021	264	_
1109	CNPMF589:250370775	264	_
1110	CNPMF1220:250371099	264	_
1111	CNPMF1219:250371098	264	_
1112	CNPMF625:250370824	264	_
1113	CNPMF1318:250372087	264	_
1114	Gua_ra:250437571	264	_
1115	CPAC_1324:250492429	265	CPAC_1324:250492429
1116	M1_90:250492599	266	M1_90:250492599
1117	M4_36:250493015	266	_
1118	M4_91:250492988	267	M4_91:250492988
1119	M4_44:250492992	267	_
1120	M2_71:250492764	267	_
1121	Ac95:250494137	268	Ac95:250494137
1122	TSA447:250500477	269	_
1123	Amparodospobres:250437483	269	Amparodospobres:250437483
1124	M4_73:250492939	270	_
1125	BGM0959:250437239	270	BGM0959:250437239
1126	MAL2:250327625	271	MAL2:250327625
1127	CPAC_1098:250492342	272	CPAC_1098:250492342
1128	M2_75:250492701	273	M2_75:250492701
1129	M1_70:250492629	274	M1_70:250492629
1130	TSA487:250494220	275	_
1131	BGM1278:250437354	275	BGM1278:250437354
1132	Pirapora390:250437630	275	_
1133	Pirapora389:250437622	275	_
1134	M3_16:250492823	276	M3_16:250492823
1135	M1_32:250492610	276	_
1136	6413_1wx:250581795	277	6413_1wx:250581795
1137	M1_65:250492589	278	M1_65:250492589
1138	BRA146:250327457	279	_
1139	BGM0869:250437203	279	BGM0869:250437203
1140	CNPMF870:250370885	279	_
1141	CPAC_853:250492199	280	CPAC_853:250492199
1142	CPAC_342:250492077	281	CPAC_342:250492077
1143	CPAC_435:250492082	282	_
1144	CPAC_986:250492295	282	_
1145	CNPMF421:250370543	282	CNPMF421:250370543
1146	CNPMF537:250370644	282	_
1147	USA2:250327721	282	_
1148	M2_8:250492727	283	M2_8:250492727
1149	M1_45:250492619	284	M1_45:250492619
1150	M2_43:250492730	285	M2_43:250492730
1151	CPAC_583:250492114	286	CPAC_583:250492114
1152	MAL66:250327631	287	_
1153	Icano:250437580	287	Icano:250437580
1154	CUB46:250327603	288	CUB46:250327603
1155	Ac97:250494138	289	Ac97:250494138
1156	Ac96:250494145	289	_
1157	M3_8:250492854	290	M3_8:250492854
1158	M4_14:250492934	291	M4_14:250492934
1159	BRA803:250327477	292	_
1160	BRA1394:250327495	292	_
1161	CNPMF303:250370510	292	CNPMF303:250370510
1162	CNPMF287:250370545	292	_
1163	CNPMF279:250370497	292	_
1164	CNPMF318:250370558	292	_
1165	CNPMF319:250370559	292	_
1166	CNPMF394:250370540	292	_
1167	CNPMF389:250370517	292	_
1168	CNPMF469:250370686	292	_
1169	CNPMF442:250370660	292	_
1170	ENGANA_LADRAO	292	_
1171	CNPMF371:250370551	292	_
1172	BGM0115TaloRoxo:250437867	292	_
1173	CNPMF1691:250368848	292	_
1174	CNPMF1707:250368932	292	_
1175	CNPMF261:250370415	292	_
1176	CNPMF182:250370433	292	_
1177	CNPMF235:250370413	292	_
1178	CNPMF171:250370386	292	_
1179	CNPMF237:250370425	292	_
1180	M2_47:250492762	293	M2_47:250492762
1181	M2_6:250492711	294	_
1182	CNPMF1213:250380446	294	CNPMF1213:250380446
1183	CNPMF1214:250371075	294	_
1184	M1_61:250492557	295	M1_61:250492557
1185	M3_66:250492851	295	_
1186	M4_22:250492998	295	_
1187	M1_42:250492595	296	M1_42:250492595
1188	M2_15:250492696	296	_
1189	CPAC_1271:250492472	297	CPAC_1271:250492472
1190	PAN90:250327642	298	PAN90:250327642
1191	M4_64:250492962	299	M4_64:250492962
1192	M4_69:250493002	299	_
1193	M4_65:250492970	299	_
1194	M4_77:250492971	299	_
1195	M2_38:250492690	300	M2_38:250492690
1196	BGM951CS:250494273	301	_
1197	9815006:250370267	301	9815006:250370267
1198	BGM_2124	301	_
1199	BGM2123	301	_
1200	4271:250494233	302	_
1201	TME14:250494263	302	TME14:250494263
1202	CPAC_798:250492179	303	CPAC_798:250492179
1203	M1_8:250492608	304	M1_8:250492608
1204	CPAC_1471:250492227	305	CPAC_1471:250492227
1205	1335_27:250581818	306	1335_27:250581818
1206	COL32:250327501	307	COL32:250327501
1207	CPAC_1262:250492468	308	CPAC_1262:250492468
1208	M4_56:250492993	308	_
1209	COL608:250327514	309	COL608:250327514
1210	TSA268:250500419	310	TSA268:250500419
1211	CR87:250327597	311	CR87:250327597
1212	COL1515:250327536	311	_
1213	BRA1A:250327449	311	_
1214	M3_21:250492863	312	_
1215	M4_93:250493004	312	_
1216	M4_74:250492947	312	M4_74:250492947
1217	BGM1336:250494249	313	BGM1336:250494249
1218	TSA473:250494200	313	_
1219	Colombo376:250437495	313	_
1220	CNPMF1369:250372102	313	_
1221	Ac31:250494096	314	Ac31:250494096
1222	Ac37:250494098	314	_
1223	Ac34:250494097	314	_
1224	M1_87:250492575	315	M1_87:250492575
1225	M3_25:250492800	315	_
1226	BGM1992:250494270	316	_
1227	CNPMF1610:250406975	316	CNPMF1610:250406975
1228	CNPMF1659:250407003	316	_
1229	BGM0995:250437301	316	_
1230	Dourada:250380493	316	_
1231	CNPMF145:250370441	316	_
1232	Dimmy09:250437510	316	_
1233	CNPMF659:250370769	316	_
1234	CNPMF1716:250368897	316	_
1235	CNPMF1692:250368859	316	_
1236	CNPMF149:250370454	316	_
1237	Ab_bora:250437463	316	_
1238	CNPMF1721:250368909	316	_
1239	CPAC_989:250492296	317	_
1240	BGM0880:250494253	317	BGM0880:250494253
1241	CNPMF1207:250371051	317	_
1242	COL340:250327511	318	COL340:250327511
1243	MEX55:250327637	319	MEX55:250327637
1244	CPAC_3:250492045	320	_
1245	IACCapora:250380497	320	_
1246	BGM_2103	320	BGM_2103
1247	CPAC_1105:250492352	321	CPAC_1105:250492352
1248	BRA893:250327483	321	_
1249	BGM_2110	321	_
1250	Primavera:250437644	321	_
1251	M3_18:250492839	322	M3_18:250492839
1252	CPAC_1242:250492460	323	CPAC_1242:250492460
1253	TSA483:250494211	324	_
1254	Rasgadinha386:250437638	324	Rasgadinha386:250437638
1255	CPAC_315:250492058	325	CPAC_315:250492058
1256	CUB21:250327600	326	CUB21:250327600
1257	TSA490:250494221	327	_
1258	TSA490:250437893	327	_
1259	Manteiga393:250437598	327	Manteiga393:250437598
1260	M2_68:250492740	328	M2_68:250492740
1261	CPAC_1474:250492419	329	CPAC_1474:250492419
1262	CPAC_1451:250492493	330	CPAC_1451:250492493
1263	CPAC_1447:250492491	330	_
1264	TSA263:250500409	331	TSA263:250500409
1265	Preta213:250437640	331	_
1266	BRA468:250327470	332	_
1267	BGM0945:250437225	332	BGM0945:250437225
1268	M3_37:250492809	333	M3_37:250492809
1269	M3_38:250492817	333	_
1270	M3_13:250492799	333	_
1271	M2_50:250492691	333	_
1272	CPAC_1096:250492341	334	CPAC_1096:250492341
1273	M3_20:250492855	334	_
1274	M4_86:250492948	334	_
1275	CPAC_915:250492239	334	_
1276	CPAC_916:250492232	334	_
1277	COL2526:250327594	335	COL2526:250327594
1278	TSA388:250500461	336	_
1279	TSA227:250500403	336	_
1280	CNPMF1593:250406974	336	CNPMF1593:250406974
1281	BGM0315:250437178	336	_
1282	BGM1574:250437381	336	_
1283	CNPMF1477:250372156	336	_
1284	M2_41:250492714	337	M2_41:250492714
1285	M3_47:250492889	338	M3_47:250492889
1286	M4_16:250492950	339	M4_16:250492950
1287	CPAC_462:250492097	340	_
1288	CPAC_981:250492300	340	_
1289	CPAC_971:250492258	340	_
1290	CNPMF120:250370300	340	CNPMF120:250370300
1291	PAULO_ROSA	340	_
1292	PauloRosa:250437619	340	_
1293	TSA384:250500460	341	_
1294	CNPMF1508:250372205	341	CNPMF1508:250372205
1295	BRA383:250327467	342	_
1296	TSA128:250500389	342	_
1297	CNPMF1627:250406966	342	CNPMF1627:250406966
1298	BGM1433:250437375	342	_
1299	CNPMF1494:250372240	342	_
1300	BrasileiraUruas106:250437497	342	_
1301	M1_22:250492625	343	M1_22:250492625
1302	M1_23:250492633	344	M1_23:250492633
1303	M1_89:250492591	344	_
1304	TSA265:250500410	345	_
1305	Riqueza215:250437639	345	Riqueza215:250437639
1306	ARG52:250327447	346	ARG52:250327447
1307	COL1754:250327570	347	COL1754:250327570
1308	CPAC_994:250492314	348	CPAC_994:250492314
1309	CPAC_995:250492307	348	_
1310	M1_21:250492617	349	M1_21:250492617
1311	Ac62:250494114	350	_
1312	BGM0943:250437224	350	BGM0943:250437224
1313	CNPMF32:250370305	350	_
1314	CNPMF342:250370548	350	_
1315	COL2261:250327589	351	COL2261:250327589
1316	PAR25:250327650	352	PAR25:250327650
1317	BGM1343:250494280	353	_
1318	BGM1486:250494259	353	BGM1486:250494259
1319	TSA129:250500397	353	_
1320	TSA350:250500442	353	_
1321	CNPMF1483:250372191	353	_
1322	CNPMF1615:250406999	353	_
1323	CNPMF1485:250372203	353	_
1324	BGM0649:250437198	353	_
1325	CNPMF1479:250372167	353	_
1326	CNPMF179:250370421	353	_
1327	CNPMF649:250370815	353	_
1328	CNPMF1345:250372088	353	_
1329	CNPMF1347:250372089	353	_
1330	EnganaBesta107:250437576	353	_
1331	PAR7:250327647	354	PAR7:250327647
1332	CPAC_459:250492089	355	CPAC_459:250492089
1333	CPAC_457:250492096	355	_
1334	COL2199:250327584	356	COL2199:250327584
1335	TSA264:250500417	357	_
1336	Castelhano214:250437500	357	Castelhano214:250437500
1337	CPAC_104:250492043	358	_
1338	CNPMF41:250370258	358	CNPMF41:250370258
1339	6477_2wx:250581794	359	6477_2wx:250581794
1340	TSA305:250500446	360	_
1341	CNPMF100:250370335	360	CNPMF100:250370335
1342	CNPMF316:250370547	360	_
1343	CNPMF88:250370286	360	_
1344	CNPMF103:250370252	360	_
1345	CNPMF1327:250372029	360	_
1346	CNPMF160:250370419	360	_
1347	CaneladeJacu250:250437492	360	_
1348	CNPMF215:250370460	360	_
1349	CNPMF214:250370459	360	_
1350	CPAC_1199:250492431	361	CPAC_1199:250492431
1351	M1_88:250492583	362	M1_88:250492583
1352	CPAC_1106:250492362	363	CPAC_1106:250492362
1353	CPAC_804:250492188	364	CPAC_804:250492188
1354	CPAC_816:250492190	364	_
1355	PER232:250327663	365	PER232:250327663
1356	7737_1wx:250581771	366	7737_1wx:250581771
1357	1335_30:250581827	367	1335_30:250581827
1358	COL2144:250327583	368	COL2144:250327583
1359	COL72:250327503	368	_
1360	BRA975:250327484	369	_
1361	CPAC_882:250492222	369	CPAC_882:250492222
1362	BRA384:250327468	370	BRA384:250327468
1363	TSA521:250494238	371	_
1364	BGM1396:250494281	371	BGM1396:250494281
1365	TSA427:250500466	371	_
1366	TSA469:250494206	371	_
1367	CNPMF1408:250372174	371	_
1368	CNPMF1847:250380404	371	_
1369	Arari424:250437476	371	_
1370	CriaMenino372:250437506	371	_
1371	CPAC_1074:250492335	372	CPAC_1074:250492335
1372	TSA451:250500478	373	_
1373	TSA525:250494239	373	_
1374	Cigana:250380422	373	_
1375	BGM0924:250437216	373	BGM0924:250437216
1376	CNPMF116:250370277	373	_
1377	CNPMF547:250370703	373	_
1378	Cigana428:250437494	373	_
1379	CNPMF217:250370378	373	_
1380	CNPMF848:250370896	373	_
1381	CNPMF799:250370961	373	_
1382	BGM1759_E_:250437434	373	_
1383	CiganaPreta354:250437502	373	_
1384	CNPMF778:250370901	373	_
1385	CPAC_M5_28:250492506	374	_
1386	CPAC_225:250492053	374	_
1387	M2_10:250492743	374	_
1388	CPAC_303:250492063	374	_
1389	CNPMF1203:250371039	374	CNPMF1203:250371039
1390	M4_37:250492928	375	M4_37:250492928
1391	M4_45:250493000	376	M4_45:250493000
1392	Ac20:250494084	376	_
1393	Ac84:250494131	376	_
1394	COL803:250327520	376	_
1395	1335_28:250581826	377	1335_28:250581826
1396	7736_5wx:250581783	378	7736_5wx:250581783
1397	CPAC_956:250492248	379	_
1398	TSA450:250500470	379	_
1399	BGM1010:250437311	379	BGM1010:250437311
1400	CNPMF1616:250407000	379	_
1401	BGM1616:250437383	379	_
1402	Dimmy_06:250437895	379	_
1403	Dimmy08:250437517	379	_
1404	RosaItabuna353:250437687	379	_
1405	M2_20:250492736	380	M2_20:250492736
1406	M4_47:250493016	380	_
1407	CPAC_837:250492203	381	_
1408	M1_7:250492600	382	_
1409	CNPMF364:250370526	382	CNPMF364:250370526
1410	CNPMF585:250380435	382	_
1411	CNPMF1585:250406961	382	_
1412	CNPMF1191:250371084	382	_
1413	CNPMF1190:250371073	382	_
1414	M4_38:250492936	383	M4_38:250492936
1415	COL191:250327507	384	COL191:250327507
1416	CPAC_224:250492060	385	CPAC_224:250492060
1417	7697_3wx:250581768	386	7697_3wx:250581768
1418	Ac92:250494143	387	_
1419	Ac93:250494136	387	_
1420	Ac11:250494079	387	_
1421	CNPMF1999:250380406	387	CNPMF1999:250380406
1422	BGM0992:250437299	387	_
1423	TSA293:250500426	388	_
1424	CNPMF1604:250407033	388	CNPMF1604:250407033
1425	Baiana240:250437484	388	_
1426	BGM1160:250494277	389	BGM1160:250494277
1427	BGM0022taloBranco:250494234	389	_
1428	M2_93:250492750	389	_
1429	CNPMF1422:250372151	389	_
1430	CNPMF1618:250407011	389	_
1431	BGM0111:250437181	389	_
1432	BGM1373:250437362	389	_
1433	CNPMF226:250370401	389	_
1434	CNPMF1094:250371053	389	_
1435	BGM1573:250581739	390	_
1436	BGM1557:250494268	390	_
1437	TSA434:250500467	390	_
1438	CNPMF1599:250407010	390	CNPMF1599:250407010
1439	CNPMF1601:250407021	390	_
1440	CNPMF1760:250368937	390	_
1441	BGM1556:250437876	390	_
1442	M4_41:250492968	391	_
1443	M1_9:250492616	391	_
1444	BGM2234:250581734	392	BGM2234:250581734
1445	CNPMF541:250370667	392	_
1446	CNPMF1626:250406965	392	_
1447	BGM_0320	392	_
1448	CNPMF93:250370310	392	_
1449	CNPMF323:250370570	392	_
1450	GCP_179	392	_
1451	CNPMF693:250370806	392	_
1452	BGM2035:250437429	392	_
1453	BRA96:250327453	393	BRA96:250327453
1454	CPAC_996:250492315	394	CPAC_996:250492315
1455	TSA485:250494212	395	_
1456	Naja338:250437606	395	Naja338:250437606
1457	CPAC_1240:250492459	396	_
1458	CPAC_1243:250492453	396	_
1459	Amarelo_Rio:250437474	396	Amarelo_Rio:250437474
1460	BRA534:250327473	397	BRA534:250327473
1461	M3_44:250492865	398	M3_44:250492865
1462	COL912B:250327521	399	COL912B:250327521
1463	M3_42:250492849	400	M3_42:250492849
1464	Ac65:250494115	401	Ac65:250494115
1465	M4_46:250493008	402	M4_46:250493008
1466	TSA138:250500392	403	_
1467	TSA463:250494196	403	_
1468	CNPMF1683:250368906	403	CNPMF1683:250368906
1469	Recife115:250437646	403	_
1470	Semnome366:250437704	403	_
1471	M2_46:250492754	404	_
1472	M4_11:250493005	404	_
1473	CNPMF1828:250380451	404	CNPMF1828:250380451
1474	GUA63:250327619	405	_
1475	VEN52:250327725	405	VEN52:250327725
1476	ECU82:250327611	406	_
1477	PAN137:250327645	406	_
1478	VEN77:250327726	406	_
1479	BGM0978:250437262	406	BGM0978:250437262
1480	CNPMF890:250370969	406	_
1481	CNPMF887:250370946	406	_
1482	M2_45:250492746	407	M2_45:250492746
1483	TSA295:250500435	408	TSA295:250500435
1484	Ac27:250494087	409	Ac27:250494087
1485	IND87:250327623	410	IND87:250327623
1486	AM206_5:250327443	411	AM206_5:250327443
1487	M1_47:250492635	412	M1_47:250492635
1488	M1_55:250492604	412	_
1489	M3_9:250492862	412	_
1490	M2_9:250492735	413	M2_9:250492735
1491	M4_57:250493001	413	_
1492	M4_48:250492929	413	_
1493	M1_46:250492627	414	M1_46:250492627
1494	M4_68:250492994	415	M4_68:250492994
1495	1335_03:250581808	416	1335_03:250581808
1496	TSA294:250500434	417	_
1497	BGM0611:250437190	417	BGM0611:250437190
1498	SemNome246:250437703	417	_
1499	CNPMF613:250370765	417	_
1500	CNPMF611:250370764	417	_
1501	MAL3:250327626	418	MAL3:250327626
1502	M3_14:250492807	419	M3_14:250492807
1503	M3_15:250492815	419	_
1504	CPAC_584:250492107	420	CPAC_584:250492107
1505	BGM650:250494276	421	BGM650:250494276
1506	CNPMF1393:250372207	421	_
1507	CNPMF1387:250372183	421	_
1508	CNPMF1388:250372184	421	_
1509	CNPMF648:250370814	421	_
1510	CNPMF665:250370804	421	_
1511	CNPMF667:250370816	421	_
1512	CNPMF1120:250371054	421	_
1513	8109_4wx:250581773	422	8109_4wx:250581773
1514	M1_64:250492581	423	M1_64:250492581
1515	M2_16:250492704	424	M2_16:250492704
1516	M2_69:250492748	424	_
1517	CPAC_339:250492069	425	CPAC_339:250492069
1518	BRA1010:250327487	426	_
1519	CNPMF439:250370647	426	CNPMF439:250370647
1520	CNPMF435:250370623	426	_
1521	CNPMF454:250370626	426	_
1522	CG1118_121:250327753	426	_
1523	Ac64:250494107	427	_
1524	Ac69:250494125	427	_
1525	BGM0996:250437309	427	BGM0996:250437309
1526	CPAFRO_09	427	_
1527	BGM0994:250437878	427	_
1528	CPAC_766:250492164	428	CPAC_766:250492164
1529	CUB15:250327599	429	CUB15:250327599
1530	BRA327:250327463	430	_
1531	CNPMF872:250370886	430	CNPMF872:250370886
1532	7747_1wx:250581787	431	7747_1wx:250581787
1533	M2_62:250492692	432	M2_62:250492692
1534	1335_29:250581819	433	1335_29:250581819
1535	BGM2091:250581746	434	BGM2091:250581746
1536	AtimopC:250380470	434	_
1537	CPAC_930:250492244	435	CPAC_930:250492244
1538	CPAC_1299:250492499	436	_
1539	CNPMF2044:250380425	436	_
1540	960707:250370254	436	_
1541	CNPMF1623:250407036	436	CNPMF1623:250407036
1542	BRSTapioqueira:250437498	436	_
1543	CPAC_873:250492219	437	CPAC_873:250492219
1544	CPAC_438:250492092	438	CPAC_438:250492092
1545	CPAC_438:250492084	438	_
1546	M2_17:250492712	439	_
1547	M1_91:250492607	439	_
1548	CNPMF1196:250371014	439	CNPMF1196:250371014
1549	TSA221:250500394	440	_
1550	CNPMF1547:250406948	440	_
1551	CNPMF1473:250372226	440	_
1552	CNPMF409:250370506	440	_
1553	CNPMF1559:250406972	440	_
1554	CNPMF1540:250407029	440	CNPMF1540:250407029
1555	BGM1547:250437380	440	_
1556	CNPMF1539:250407018	440	_
1557	CNPMF1561:250406984	440	_
1558	BGM2019Bag1:250494274	441	_
1559	BGM2019CMeBag4:250494266	441	_
1560	Mulatinha:250380490	441	_
1561	CNPMF857:250370932	441	CNPMF857:250370932
1562	BGM0971:250494247	442	BGM0971:250494247
1563	M2_2:250492679	443	M2_2:250492679
1564	M2_78:250492725	444	_
1565	CPAC_1194:250492422	444	CPAC_1194:250492422
1566	COL87:250327504	445	COL87:250327504
1567	M1_4:250492576	446	M1_4:250492576
1568	CPAC_470:250492099	447	_
1569	CPAC_475:250492100	447	_
1570	CNPMF74:250370321	447	CNPMF74:250370321
1571	CNPMF199:250370388	447	_
1572	BRA354:250327466	448	BRA354:250327466
1573	MEX54:250327636	449	MEX54:250327636
1574	CPAC_1469:250492098	450	CPAC_1469:250492098
1575	PER212:250327662	451	PER212:250327662
1576	KU_50:250581761	452	_
1577	BGM2048:250437886	452	BGM2048:250437886
1578	Tailandia:250437699	452	_
1579	Tailandesa:250437706	452	_
1580	M4_13:250492926	453	M4_13:250492926
1581	TSA410:250500457	454	_
1582	BGM1580:250494269	454	BGM1580:250494269
1583	BGM1544:250494260	454	_
1584	BGM1571:250494261	454	_
1585	TSA435:250500475	454	_
1586	CNPMF1545:250406947	454	_
1587	TSA253:250437899	454	_
1588	Mulatinha109:250437611	454	_
1589	TSA131:250437891	454	_
1590	SemNome204:250437685	454	_
1591	Mulatinha206:250437604	454	_
1592	TSA255:250437885	454	_
1593	M2_73:250492685	455	M2_73:250492685
1594	MEX36:250327635	456	MEX36:250327635
1595	NGA2:250327640	457	NGA2:250327640
1596	M3_49:250492810	458	M3_49:250492810
1597	M3_36:250492801	458	_
1598	CORRENTAO:250581753	459	CORRENTAO:250581753
1599	Corrente:250494284	459	_
1600	BGM2095	459	_
1601	CPAFRO_11	459	_
1602	BRA1168:250327491	460	BRA1168:250327491
1603	CPAC_1127:250492358	461	CPAC_1127:250492358
1604	CPAC_1172:250492377	461	_
1605	CPAC_811:250492189	461	_
1606	M3_19:250492847	462	_
1607	M1_66:250492597	463	_
1608	BGM2121:250581757	464	BGM2121:250581757
1609	SE_01:250581740	465	_
1610	CNPMF1251:250372080	465	CNPMF1251:250372080
1611	CNPMF1249:250372069	465	_
1612	TSA144:250500400	466	_
1613	CNPMF449:250370696	466	CNPMF449:250370696
1614	CNPMF451:250370708	466	_
1615	CNPMF448:250370695	466	_
1616	Cramuquem:250437504	466	_
1617	CNPMF157:250370407	466	_
1618	CNPMF155:250370395	466	_
1619	M2_60:250492676	467	M2_60:250492676
1620	M4_23:250493006	467	_
1621	M5_9:250494161	467	_
1622	M1_94:250492631	467	_
1623	M3_77:250492844	467	_
1624	M1_75:250492574	468	M1_75:250492574
1625	M5_8:250494153	468	_
1626	M1_24:250492546	468	_
1627	M1_33:250492618	468	_
1628	M4_92:250492996	469	M4_92:250492996
1629	TSA278:250500422	470	_
1630	Jatoba227:250437582	470	Jatoba227:250437582
1631	M4_40:250492960	471	M4_40:250492960
1632	PAN128:250327643	472	PAN128:250327643
1633	TSA296:250500443	473	TSA296:250500443
1634	CPAC_480:250492108	474	_
1635	CPAC_797:250492178	474	_
1636	CNPMF188:250370375	474	CNPMF188:250370375
1637	Ac12:250494072	475	Ac12:250494072
1638	CPAC_877:250492220	476	CPAC_877:250492220
1639	CPAC_1203:250492432	476	_
1640	CPAC_978:250492299	476	_
1641	PAR98:250327655	477	_
1642	CNPMF484:250370652	477	CNPMF484:250370652
1643	7738_1wx:250581805	478	7738_1wx:250581805
1644	7745_2:250581781	479	7745_2:250581781
1645	M3_46:250492881	480	M3_46:250492881
1646	TSA22:250500395	481	_
1647	BGM1603:250437382	481	BGM1603:250437382
1648	CNPMF1363:250372066	481	_
1649	M1_39:250492571	482	M1_39:250492571
1650	BGM1253:250494285	483	BGM1253:250494285
1651	CNPMF1259:250372022	483	_
1652	COL1398:250327528	484	COL1398:250327528
1653	M1_41:250492587	485	_
1654	CNPMF551:250370716	485	CNPMF551:250370716
1655	CNPMF859:250370944	485	_
1656	1335_12:250581810	486	1335_12:250581810
1657	CPAC_991:250492297	487	CPAC_991:250492297
1658	CPAC_316:250492066	488	CPAC_316:250492066
1659	CPAC_579:250492113	489	_
1660	CNPMF91:250370299	489	CNPMF91:250370299
1661	CNPMF82:250370251	489	_
1662	CNPMF83:250370262	489	_
1663	CNPMF167:250370456	489	_
1664	CNPMF130:250370369	489	_
1665	CNPMF166:250370455	489	_
1666	CPAC_898:250492218	490	CPAC_898:250492218
1667	CPAC_1301:250492500	491	_
1668	CNPMF1810:250380414	491	CNPMF1810:250380414
1669	CNPMF2018:250380418	491	_
1670	ManiBranca:250380479	491	_
1671	CNPMF46:250370283	491	_
1672	GCP_14	491	_
1673	CNPMF600:250370811	491	_
1674	COL2334:250327590	492	COL2334:250327590
1675	CPAC_1270:250492479	493	CPAC_1270:250492479
1676	1335_21:250581815	494	1335_21:250581815
1677	M1_18:250492593	495	M1_18:250492593
1678	M4_83:250493019	495	_
1679	M4_71:250493018	496	M4_71:250493018
1680	7734_3:250581800	497	7734_3:250581800
1681	TSA387:250500453	498	TSA387:250500453
1682	M4_78:250492979	499	M4_78:250492979
1683	6420_6wx:250581796	500	6420_6wx:250581796
1684	7745_6wx:250581780	501	7745_6wx:250581780
1685	BGM1310:250494286	502	BGM1310:250494286
1686	TSA1153:250500474	502	_
1687	CNPMF330:250370500	502	_
1688	CNPMF1153:250380444	502	_
1689	BGM1073:250437340	502	_
1690	GemaOvo:250380410	502	_
1691	Pretinha:250437897	502	_
1692	CNPMF1103:250371077	502	_
1693	TSA130:250500390	503	_
1694	ManipebaProg108:250437589	503	ManipebaProg108:250437589
1695	PAR142:250327658	504	PAR142:250327658
1696	PAR51:250327652	505	PAR51:250327652
1697	CPAC_329:250492068	506	CPAC_329:250492068
1698	1335_19:250581814	507	1335_19:250581814
1699	BRA172:250327458	508	_
1700	CNPMF76:250370333	508	CNPMF76:250370333
1701	CNPMF4:250370278	508	_
1702	Ac16:250494074	509	Ac16:250494074
1703	CNPMF819:250370964	509	_
1704	BGM1695:250581742	510	BGM1695:250581742
1705	CNPMF1645:250407038	510	_
1706	BGM0985:250437258	510	_
1707	TSA248:250500405	511	_
1708	TSA247:250500412	511	_
1709	CNPMF1434:250372175	511	CNPMF1434:250372175
1710	CNPMF1197:250371015	511	_
1711	CR126:250327598	512	CR126:250327598
1712	M2_87:250492702	513	_
1713	BGM1671:250437392	513	BGM1671:250437392
1714	CNPMF1643:250407037	513	_
1715	BGM1380:250437371	513	_
1716	CNPMF1481:250372179	513	_
1717	CACHIMBO	513	_
1718	CNPMF21:250370245	513	_
1719	CNPMF1681:250368846	513	_
1720	CNPMF708:250370761	513	_
1721	CNPMF1678:250368881	513	_
1722	CNPMF1677:250368870	513	_
1723	CNPMF1672:250368857	513	_
1724	CNPMF189:250370376	513	_
1725	BRA20:250327451	514	BRA20:250327451
1726	M2_22:250492752	515	_
1727	CNPMF382:250370587	515	CNPMF382:250370587
1728	BGM0022taloroxo:250494242	516	_
1729	CNPMF22:250370256	516	CNPMF22:250370256
1730	CUB27:250327601	517	CUB27:250327601
1731	CPAC_1259:250492474	518	CPAC_1259:250492474
1732	CPAC_1115:250492363	519	CPAC_1115:250492363
1733	BGM0374:250581772	520	BGM0374:250581772
1734	CNPMF374:250370562	520	_
1735	CNPMF478:250370640	520	_
1736	BGM1335:250494287	521	BGM1335:250494287
1737	CNPMF1338:250372064	521	_
1738	JOSELITOA2:250581744	522	JOSELITOA2:250581744
1739	CPAC_993:250492306	523	_
1740	CPAC_992:250492305	523	_
1741	CNPMF1811:250380457	523	CNPMF1811:250380457
1742	FORMOSA_TETRAPLOIDE	523	_
1743	CPAC_771:250492166	524	CPAC_771:250492166
1744	CPAC_304:250492056	525	_
1745	CNPMF304:250370511	525	CNPMF304:250370511
1746	CNPMF336:250370513	525	_
1747	1335_24:250581824	526	1335_24:250581824
1748	TSA1411:250500482	527	TSA1411:250500482
1749	M3_63:250492827	527	_
1750	Cariri:250437887	527	_
1751	M2_23:250492760	528	M2_23:250492760
1752	TSA204:250500401	529	_
1753	CNPMF1562:250406995	529	_
1754	CNPMF1305:250372026	529	CNPMF1305:250372026
1755	BGM1542:250437882	529	_
1756	CPAC_213:250492052	530	CPAC_213:250492052
1757	7745_4wx:250581788	531	7745_4wx:250581788
1758	BRA467:250327469	532	BRA467:250327469
1759	CPAC_8:250492046	533	CPAC_8:250492046
1760	MAL63:250327630	534	MAL63:250327630
1761	M3_51:250492826	535	M3_51:250492826
1762	M3_50:250492818	536	M3_50:250492818
1763	7745_3wx:250581779	537	7745_3wx:250581779
1764	M1_67:250492605	538	M1_67:250492605
1765	CPAC_307:250492057	539	CPAC_307:250492057
1766	M2_52:250492707	540	M2_52:250492707
1767	CPAC_1063:250492325	541	_
1768	FilhaPreta:250380473	541	FilhaPreta:250380473
1769	TSA503:250494227	542	_
1770	CNPMF1440:250372199	542	CNPMF1440:250372199
1771	Serrana406:250437705	542	_
1772	COL2019:250327577	543	COL2019:250327577
1773	TSA262:250500416	544	TSA262:250500416
1774	1335_25:250581817	545	1335_25:250581817
1775	BGM2051:250581755	546	BGM2051:250581755
1776	M3_64:250492835	547	M3_64:250492835
1777	DONA_DIVA	547	_
1778	CPAC_775:250492174	548	CPAC_775:250492174
1779	M3_12:250492886	549	M3_12:250492886
1780	COL65:250327502	550	COL65:250327502
1781	BGM1304:250581732	551	BGM1304:250581732
1782	M4_62:250492946	552	_
1783	CNPMF903:250370935	552	CNPMF903:250370935
1784	CNPMF1185:250371049	552	_
1785	CNPMF842:250370965	552	_
1786	M3_24:250492887	553	M3_24:250492887
1787	COL2212:250327585	554	COL2212:250327585
1788	SC_205:250581750	555	_
1789	CHN1:250327498	555	_
1790	CNPMF1115:250371030	555	CNPMF1115:250371030
1791	CNPMF1119:250371043	555	_
1792	CPAC_860:250492201	556	CPAC_860:250492201
1793	1335_11:250581802	557	1335_11:250581802
1794	COL337:250327510	558	COL337:250327510
1795	M3_88:250492837	559	M3_88:250492837
1796	TSA232:250500411	560	_
1797	BGM1588:250494262	560	BGM1588:250494262
1798	M1_84:250492551	561	M1_84:250492551
1799	BRA997:250327485	562	_
1800	BGM1025:250437313	562	BGM1025:250437313
1801	Ac101:250494148	563	Ac101:250494148
1802	M2_65:250492716	564	_
1803	Cascuda:250380411	564	_
1804	OlhoJunto:250437624	564	_
1805	CNPMF1277:250372094	564	CNPMF1277:250372094
1806	CPAC_464:250492090	565	_
1807	CNPMF570:250370706	565	CNPMF570:250370706
1808	COL22:250327500	566	COL22:250327500
1809	CG1141_1:250327755	566	_
1810	COL1486:250327532	567	COL1486:250327532
1811	COL590:250327513	567	_
1812	M1_81:250492622	568	M1_81:250492622
1813	TSA308:250500439	569	_
1814	CNPMF1501:250372181	569	_
1815	TSA010:250437898	569	_
1816	ManipebaPreta253:250437596	569	ManipebaPreta253:250437596
1817	ManiPeba226:250437587	569	_
1818	Manipeba7:250437588	569	_
1819	Ac19:250494083	570	_
1820	CNPMF1280:250372106	570	CNPMF1280:250372106
1821	CNPMF706:250370843	570	_
1822	COL2059:250327580	571	COL2059:250327580
1823	GUA7:250327615	572	GUA7:250327615
1824	M1_82:250492630	573	M1_82:250492630
1825	TSA287:250500424	574	_
1826	BGM1349:250437359	574	BGM1349:250437359
1827	BGM1374:250437370	574	_
1828	CNPMF1377:250372147	574	_
1829	BGM1298:250437355	574	_
1830	CNPMF1308:250372038	574	_
1831	CNPMF1376:250372115	574	_
1832	CNPMF655:250370839	574	_
1833	MataNego234:250437608	574	_
1834	CNPMF651:250370827	574	_
1835	M2_80:250492741	575	M2_80:250492741
1836	CPAC_810:250492181	576	CPAC_810:250492181
1837	6437_1wx:250581797	577	6437_1wx:250581797
1838	PAR59:250327654	578	PAR59:250327654
1839	6421_5wx:250581798	579	6421_5wx:250581798
1840	COL169:250327506	580	COL169:250327506
1841	COL764:250327519	581	COL764:250327519
1842	CPAC_937:250492245	582	CPAC_937:250492245
1843	M1_5:250492584	583	M1_5:250492584
1844	AguaMorna:250500396	584	_
1845	CNPMF42:250370259	584	CNPMF42:250370259
1846	ECU68:250327608	585	ECU68:250327608
1847	CPAC_446:250492094	586	CPAC_446:250492094
1848	TSA496:250494216	587	_
1849	TSA499:250494217	587	_
1850	Saracura399:250437691	587	Saracura399:250437691
1851	BGM1765:250494290	588	_
1852	TSA461:250494195	588	_
1853	CNPMF1608:250406963	588	CNPMF1608:250406963
1854	Rosinha364:250437680	588	_
1855	CNPMF1771:250368903	588	_
1856	CNPMF1763:250368855	588	_
1857	CNPMF1764:250368856	588	_
1858	CPAC_1226:250492447	589	CPAC_1226:250492447
1859	SC_08:250581754	590	SC_08:250581754
1860	M2_79:250492733	591	M2_79:250492733
1861	CPAC_353:250492079	592	CPAC_353:250492079
1862	M2_49:250492683	593	_
1863	CPAC_319:250492059	593	_
1864	CNPMF1193:250371085	593	CNPMF1193:250371085
1865	BGM0072:250494243	594	BGM0072:250494243
1866	Salangor:250437689	594	_
1867	TSA456:250500472	595	_
1868	Boazinha359:250437485	595	Boazinha359:250437485
1869	SC_124:250581737	596	_
1870	CPAC_1217:250492436	597	_
1871	BRA846:250327481	598	_
1872	CNPMF1684:250368917	598	CNPMF1684:250368917
1873	IND48:250327622	599	IND48:250327622
1874	BRA1320:250327494	600	_
1875	BGM0954:250437237	600	BGM0954:250437237
1876	BGM0963:250437241	600	_
1877	CNPMF1718:250368898	600	_
1878	M1_76:250492582	601	M1_76:250492582
1879	TSA468:250494198	602	_
1880	NajaVermelha432:250437607	602	NajaVermelha432:250437607
1881	Platina371:250437623	602	_
1882	PlatinaItaberaba422:250437631	602	_
1883	BGM1512:250437874	602	_
1884	TSA468:250437892	602	_
1885	CPAC_328:250492067	603	CPAC_328:250492067
1886	Ac77:250494121	604	Ac77:250494121
1887	CPAC_1101:250492351	605	CPAC_1101:250492351
1888	CPAC_1148:250492371	606	CPAC_1148:250492371
1889	CPAC_569:250492112	607	CPAC_569:250492112
1890	FJI6:250327614	608	FJI6:250327614
1891	BGM1176:250581743	609	BGM1176:250581743
1892	Dimmy21:250437562	609	_
1893	COL1413:250327529	610	COL1413:250327529
1894	M2_74:250492693	611	M2_74:250492693
1895	M4_34:250492999	612	M4_34:250492999
1896	CPAC_778:250492167	613	CPAC_778:250492167
1897	M4_58:250493009	614	M4_58:250493009
1898	PAN7:250327641	615	PAN7:250327641
1899	Ac79:250494122	616	Ac79:250494122
1900	MANZTIL_199:250581735	617	_
1901	CNPMF1685:250368918	617	CNPMF1685:250368918
1902	CPAC_348:250492078	618	_
1903	CNPMF1206:250371050	618	CNPMF1206:250371050
1904	CPAC_1302:250492508	619	CPAC_1302:250492508
1905	CPAC_M5_11:250492510	620	CPAC_M5_11:250492510
1906	8109_5wx:250581766	621	8109_5wx:250581766
1907	FJI4:250327613	622	FJI4:250327613
1908	M4_84:250492932	623	M4_84:250492932
1909	CPAC_1062:250492332	624	CPAC_1062:250492332
1910	A_BRASILIA:250581741	625	A_BRASILIA:250581741
1911	CPAC_448:250492087	626	CPAC_448:250492087
1912	BRA842:250327480	627	_
1913	CNPMF98:250370334	627	CNPMF98:250370334
1914	CNPMF143:250370429	627	_
1915	TSA223:250500402	628	_
1916	BGM1550:250437388	628	BGM1550:250437388
1917	CNPMF1550:250406960	628	_
1918	ECU71:250327609	629	ECU71:250327609
1919	COL948C:250327522	630	COL948C:250327522
1920	7745_1:250581782	631	7745_1:250581782
1921	6428_1wx:250581804	632	6428_1wx:250581804
1922	IND102:250327624	633	IND102:250327624
1923	PER183:250327660	634	PER183:250327660
1924	1335_20:250581822	635	1335_20:250581822
1925	COL306:250327508	636	COL306:250327508
1926	M4_80:250492995	637	_
1927	CNPMF893:250370887	637	CNPMF893:250370887
1928	Ac1:250494068	638	_
1929	Ac50:250494103	638	_
1930	Ac13:250494080	638	_
1931	BGM0942:250437231	638	BGM0942:250437231
1932	BGM0941:250437223	638	_
1933	CNPMF779:250370902	638	_
1934	CNPMF1284:250372036	638	_
1935	CPAC_947:250492246	639	CPAC_947:250492246
1936	TSA512:250494229	640	_
1937	Var_ozinho414:250437708	640	Var_ozinho414:250437708
1938	IND2:250327620	641	IND2:250327620
1939	M2_72:250492677	642	M2_72:250492677
1940	CPAC_1373:250492477	643	_
1941	CNPMF1456:250372189	643	CNPMF1456:250372189
1942	CNPMF94:250370311	643	_
1943	CNPMF1873:250380469	643	_
1944	COL2089:250327582	644	COL2089:250327582
1945	CPAC_331:250492076	645	CPAC_331:250492076
1946	CPAC_1248:250492455	646	_
1947	CPAC_1279:250492490	646	_
1948	CNPMF1102:250371076	646	CNPMF1102:250371076
1949	BRA219:250327459	647	_
1950	CNPMF426:250370567	647	CNPMF426:250370567
1951	M4_6:250492965	648	M4_6:250492965
1952	8109_3wx:250581774	649	8109_3wx:250581774
1953	CPAC_1192:250492421	650	_
1954	CNPMF1674:250368858	650	CNPMF1674:250368858
1955	ECU150:250327612	651	ECU150:250327612
1956	PAR101:250327657	652	PAR101:250327657
1957	COL2015:250327575	653	COL2015:250327575
1958	M3_34:250492880	654	M3_34:250492880
1959	COL2387:250327591	655	COL2387:250327591
1960	COL1643:250327537	656	COL1643:250327537
1961	CPAC_813:250492183	657	CPAC_813:250492183
1962	M4_29:250492959	658	M4_29:250492959
1963	M3_58:250492882	659	M3_58:250492882
1964	PAR41:250327651	660	PAR41:250327651
1965	M3_56:250492866	661	M3_56:250492866
1966	M1_51:250492572	662	M1_51:250492572
1967	M3_57:250492874	663	M3_57:250492874
1968	M1_52:250492580	664	M1_52:250492580
1969	TSA472:250494207	665	_
1970	CNPMF1275:250372083	665	_
1971	CNPMF1360:250372043	665	CNPMF1360:250372043
1972	BrancoAipim375:250437488	665	_
1973	CNPMF161:250370420	665	_
1974	M3_55:250492858	666	M3_55:250492858
1975	M2_29:250492713	666	_
1976	BGM0433:250494252	667	_
1977	CNPMF438:250370636	667	_
1978	CNPMF1083:250371028	667	_
1979	CNPMF1333:250372052	667	CNPMF1333:250372052
1980	CNPMF1313:250372063	667	_
1981	CNPMF1344:250372077	667	_
1982	TSA281:250500430	668	_
1983	FolhaFina229:250437578	668	FolhaFina229:250437578
1984	1335_17:250581813	669	1335_17:250581813
1985	CPAC_1283:250492492	670	CPAC_1283:250492492
1986	1335_15:250581811	671	1335_15:250581811
1987	1335_15:250581812	672	1335_15:250581812
1988	BGM0017:250494241	673	BGM0017:250494241
1989	FecBranca:250380434	673	_
1990	CNPMF1865:250380468	673	_
1991	BGM2078:250437458	673	_
1992	BGM2062:250437444	673	_
1993	CNPMF1702:250368907	673	_
1994	M2_51:250492699	674	M2_51:250492699
1995	TSA505:250494228	675	_
1996	CPATSA40:250437503	675	_
1997	Manipeba408:250437595	675	Manipeba408:250437595
1998	COL2245:250327587	676	COL2245:250327587
1999	CPAC_1057:250492331	677	_
2000	BGM2080:250437459	677	BGM2080:250437459
2001	M3_83:250492892	678	M3_83:250492892
2002	TSA249:250500413	679	_
2003	SemNome200:250437684	679	SemNome200:250437684
2004	M1_59:250492636	680	M1_59:250492636
2005	7690_8wx:250581776	681	7690_8wx:250581776
2006	BGM0932:250494246	682	_
2007	BGM0932	682	_
2008	CNPMF1640:250407026	682	CNPMF1640:250407026
2009	CNPMF410:250370507	682	_
2010	BGM0934:250437228	682	_
2011	CNPMF812:250370916	682	_
2012	CNPMF697:250370819	682	_
2013	Alagoana363:250437472	682	_
2014	Lago_o:250437593	682	_
2015	CNPMF813:250370927	682	_
2016	CNPMF838:250370953	682	_
2017	COL148:250327505	683	COL148:250327505
2018	COL1438:250327530	683	_
2019	M1_58:250492628	684	M1_58:250492628
2020	TSA474:250494208	685	_
2021	BRA134:250327456	685	_
2022	CNPMF1472:250372225	685	CNPMF1472:250372225
2023	BGM1443	685	_
2024	BGM1491:250437368	685	_
2025	CNPMF1543:250407030	685	_
2026	CNPMF1491:250372228	685	_
2027	Cramuquem377:250437505	685	_
2028	CNPMF821:250370882	685	_
2029	CNPMF260:250370404	685	_
2030	PAR100:250327656	686	PAR100:250327656
2031	7694_3wx:250581799	687	7694_3wx:250581799
2032	CPAC_878:250492213	688	CPAC_878:250492213
2033	ECU43:250327607	689	ECU43:250327607
2034	M4_4:250492949	690	M4_4:250492949
2035	M3_29:250492840	691	M3_29:250492840
2036	CPAC_1472:250492347	692	CPAC_1472:250492347
2037	CPAC_1249:250492463	693	CPAC_1249:250492463
2038	1335_18:250581821	694	1335_18:250581821
2039	CPAC_1300:250492507	695	CPAC_1300:250492507
2040	M2_56:250492739	696	M2_56:250492739
2041	7737_8wx:250581778	697	7737_8wx:250581778
2042	CPAC_975:250492291	698	CPAC_975:250492291
2043	M3_59:250492890	699	M3_59:250492890
2044	1335_14:250581803	700	1335_14:250581803
2045	COL976:250327523	701	COL976:250327523
2046	M4_53:250492969	702	_
2047	CNPMF1162:250371058	702	CNPMF1162:250371058
2048	CNPMF1152:250371011	702	_
2049	Ac3:250494069	703	_
2050	BGM0980:250437263	703	BGM0980:250437263
2051	CNPMF1135:250371032	703	_
2052	BGM505CP:250494272	704	_
2053	Verdinha:250380491	704	_
2054	CNPMF520:250370690	704	CNPMF520:250370690
2055	BGM2043_1	704	_
2056	CNPMF2043:250380424	704	_
2057	960202:250370243	704	_
2058	CNPMF1409:250372185	704	_
2059	BGM0865	704	_
2060	BGM1409:250437873	704	_
2061	BRA29:250327452	705	BRA29:250327452
2062	MEX11:250327633	706	MEX11:250327633
2063	Ac51:250494111	707	_
2064	BGM0944:250437232	707	BGM0944:250437232
2065	CNPMF1962:250380465	707	_
2066	CNPMF904:250370936	707	_
2067	IND21:250327621	708	IND21:250327621
2068	M5_3:250494158	709	M5_3:250494158
2069	CPAC_1370:250492476	710	CPAC_1370:250492476
2070	CPAC_1371:250492469	711	CPAC_1371:250492469
2071	Ac14:250494073	712	_
2072	CNPMF1146:250371092	712	CNPMF1146:250371092
2073	C18:250327497	713	C18:250327497
2074	BGM2067:250494271	714	_
2075	BGM2053:250437439	714	BGM2053:250437439
2076	CPAC_1085:250492337	715	CPAC_1085:250492337
2077	CPAC_1060:250492324	716	CPAC_1060:250492324
2078	M1_78:250492598	717	M1_78:250492598
2079	TSA252:250500407	718	_
2080	SemNome203:250437692	718	SemNome203:250437692
2081	M1_34:250492626	719	M1_34:250492626
2082	TSA510:250494236	720	_
2083	Vermelhinho412:250437702	720	Vermelhinho412:250437702
2084	SE_09:250581756	721	SE_09:250581756
2085	SC_09	721	_
2086	COL474:250327512	722	COL474:250327512
2087	CPAC_1086:250492338	723	CPAC_1086:250492338
2088	CPAC_444:250492093	724	CPAC_444:250492093
2089	M5_2:250494150	725	M5_2:250494150
2090	CPAC_974:250492298	726	CPAC_974:250492298
2091	M3_30:250492848	727	M3_30:250492848
2092	7745_5wx:250581789	728	7745_5wx:250581789
2093	M3_28:250492832	729	M3_28:250492832
2094	CPAC_1473:250492350	730	CPAC_1473:250492350
2095	CPAC_1368:250492467	731	_
2096	CNPMF1378:250372148	731	CNPMF1378:250372148
2097	CNPMF1620:250407023	731	_
2098	CNPMF1453:250372165	731	_
2099	M2_32:250492737	732	M2_32:250492737
2100	6430_1wx:250581806	733	6430_1wx:250581806
2101	M3_27:250492824	734	M3_27:250492824
2102	1335_16:250581820	735	1335_16:250581820
2103	BRA1139:250327490	736	_
2104	CNPMF1466:250372213	736	CNPMF1466:250372213
2105	CNPMF644:250370791	736	_
2106	CNPMF645:250370802	736	_
2107	M2_58:250492755	737	M2_58:250492755
2108	CHN2:250327499	738	CHN2:250327499
2109	6383_1wx:250581786	739	6383_1wx:250581786
2110	CUB65:250327604	740	CUB65:250327604
2111	M1_50:250492564	741	M1_50:250492564
2112	PER297:250327665	742	_
2113	GUA23:250327616	743	GUA23:250327616
2114	CPAC_983:250492301	744	_
2115	CNPMF1091:250371052	744	CNPMF1091:250371052
2116	BGM1348:250437351	745	BGM1348:250437351
2117	CNPMF1850:250380405	745	_
2118	BGM1346:250437358	745	_
2119	CNPMF1186:250371060	745	_
2120	CNPMF1348:250372100	745	_
2121	CNPMF1245:250372057	745	_
2122	CNPMF1356:250372031	745	_
2123	CNPMF1265:250372046	745	_
2124	CNPMF670:250370829	745	_
2125	BGM1062:250437338	746	_
2126	CNPMF1661:250407015	746	CNPMF1661:250407015
2127	CNPMF408:250370589	746	_
2128	CNPMF694:250370807	746	_
2129	2014_022_15	747	2014_022_15
2130	CNPMF58:250370260	748	_
2131	CNPMF1164:250371070	748	CNPMF1164:250371070
2132	BGM1614:250437390	749	_
2133	CNPMF1878:250380429	749	_
2134	CNPMF1614:250406988	749	_
2135	CNPMF1605:250407034	749	CNPMF1605:250407034
2136	CNPMF1768:250368880	749	_
2137	CNPMF1752:250368890	749	_
2138	BGM1053:250437328	750	BGM1053:250437328
2139	GUELA_JACU	751	GUELA_JACU
2140	PER542:250327710	752	PER542:250327710
2141	CNPMF497:250370688	753	_
2142	CNPMF495:250370676	753	CNPMF495:250370676
2143	CNPMF461:250370649	753	_
2144	CNPMF464:250370662	753	_
2145	CNPMF1392:250372196	754	_
2146	CNPMF1696:250368871	754	CNPMF1696:250368871
2147	CNPMF1736:250368887	754	_
2148	CNPMF384:250380420	755	_
2149	BGM1271:250437337	755	_
2150	BGM0604:250437189	755	BGM0604:250437189
2151	CNPMF601:250370822	755	_
2152	Sacai:250437681	755	_
2153	CNPMF807:250370892	755	CNPMF807:250370892
2154	CNPMF1189:250371072	755	_
2155	CNPMF640:250370778	755	_
2156	CNPMF781:250370914	755	_
2157	CNPMF783:250370925	755	_
2158	CNPMF1383:250372171	756	CNPMF1383:250372171
2159	2014_022_07	757	2014_022_07
2160	108_208:250437366	758	108_208:250437366
2161	CNPMF521:250370701	759	CNPMF521:250370701
2162	CNPMF1957:250380464	760	CNPMF1957:250380464
2163	CNPMF106:250370264	761	CNPMF106:250370264
2164	M_POLLI_731	762	M_POLLI_731
2165	CAE_002_02	762	_
2166	M_POLLI_726	762	_
2167	PNT_XXX_2	762	_
2168	M_Quinq_761	762	_
2169	CAE_BM_20	762	_
2170	CAE_XXX_59	762	_
2171	M_Caeru_705	762	_
2172	2014_034_11	763	2014_034_11
2173	CG403_18:250327746	764	CG403_18:250327746
2174	VEN25:250327724	765	VEN25:250327724
2175	CNPMF400:250370565	766	CNPMF400:250370565
2176	CNPMF236:250370414	766	_
2177	2012_108_02	767	2012_108_02
2178	2012_108_002	767	_
2179	108_002:250437711	767	_
2180	2014_022_01	768	2014_022_01
2181	CNPMF52:250370319	769	CNPMF52:250370319
2182	CNPMF53:250370330	769	_
2183	2014_010_11	770	2014_010_11
2184	BGM1044:250437327	771	BGM1044:250437327
2185	FLA_001	772	FLA_001
2186	FLA_003	772	_
2187	PER_002	772	_
2188	BGM0968:250437250	773	BGM0968:250437250
2189	IPIRA	773	_
2190	BGM_2042	773	_
2191	965502:250370266	773	_
2192	CNPMF2042:250380413	773	_
2193	BGM1438	773	_
2194	BRSCaipira:250437490	773	_
2195	CNPMF475:250370628	774	CNPMF475:250370628
2196	2014_010_13	775	_
2197	CNPMF386:250370505	776	CNPMF386:250370505
2198	PER385:250327702	777	PER385:250327702
2199	2014_010_15	778	2014_010_15
2200	2014_009_11	779	2014_009_11
2201	2014_009_10	780	2014_009_10
2202	M_dicho_763	781	_
2203	M_elon_205	781	M_elon_205
2204	M_elon_210	781	_
2205	M_dicho_700	781	_
2206	M_dicho_273	781	_
2207	M_elon_710	781	_
2208	M_dicho_694	781	_
2209	M_elon_752	781	_
2210	DIC_602_06	781	_
2211	VEN270:250327739	782	VEN270:250327739
2212	BGM0023:250437172	783	_
2213	CNPMF567:250370694	783	CNPMF567:250370694
2214	CNPMF23:250370257	783	_
2215	CNPMF96:250370322	783	_
2216	CNPMF97:250370323	783	_
2217	CNPMF1816:250380426	783	_
2218	PI86_113:250437628	783	_
2219	BGM0955:250437245	784	_
2220	BGM0957:250437238	784	BGM0957:250437238
2221	CNPMF607:250370835	784	_
2222	108_192:250437335	785	108_192:250437335
2223	CM2967_8:250327774	786	CM2967_8:250327774
2224	2014_010_02	787	2014_010_02
2225	CNPMF1576:250407020	788	_
2226	CNPMF119:250370289	788	_
2227	CNPMF121:250370301	788	CNPMF121:250370301
2228	2014_010_04	789	2014_010_04
2229	2014_010_06	790	2014_010_06
2230	BGM0973:250437252	791	BGM0973:250437252
2231	CNPMF700:250370830	791	_
2232	CG1118_118:250327752	792	CG1118_118:250327752
2233	2012_108_187	793	2012_108_187
2234	108_187:250437182	793	_
2235	BGM1057:250437329	794	BGM1057:250437329
2236	BGM0935:250437221	794	_
2237	CNPMF1366:250372079	794	_
2238	CNPMF1287:250372049	794	_
2239	2014_012_10	795	2014_012_10
2240	2014_012_12	796	2014_012_12
2241	CNPMF1420:250372234	797	CNPMF1420:250372234
2242	2014_012_11	798	2014_012_11
2243	CNPMF70:250370309	799	_
2244	CNPMF73:250370320	799	CNPMF73:250370320
2245	BGM0965:250437249	799	_
2246	CNPMF902:250370924	799	_
2247	CNPMF1648:250406956	800	CNPMF1648:250406956
2248	CNPMF1650:250406968	800	_
2249	CM3277_1:250327775	801	CM3277_1:250327775
2250	2012_107_136	802	2012_107_136
2251	BGM0986:250437266	803	BGM0986:250437266
2252	108_190:250437251	804	108_190:250437251
2253	Forquilha:250380484	805	Forquilha:250380484
2254	Shouermman:250437698	805	_
2255	2014_012_17	806	2014_012_17
2256	VEN183:250327733	807	VEN183:250327733
2257	VEN163:250327731	807	_
2258	PER413_3:250327704	808	PER413_3:250327704
2259	PER489:250327708	809	PER489:250327708
2260	CG1_37:250327743	810	CG1_37:250327743
2261	CNPMF536:250370643	811	CNPMF536:250370643
2262	CNPMF420:250370542	811	_
2263	CNPMF465:250370673	811	_
2264	VEN192:250327735	812	VEN192:250327735
2265	PER546:250327711	813	PER546:250327711
2266	PER415:250327705	814	PER415:250327705
2267	PER368:250327700	814	_
2268	GCP_95	815	GCP_95
2269	GCP_09	815	_
2270	2014_012_07	816	2014_012_07
2271	2014_012_06	817	2014_012_06
2272	CM489_1:250327760	818	_
2273	BGM0855	818	_
2274	CNPMF886:250370945	818	CNPMF886:250370945
2275	CNPMF885:250370934	818	_
2276	CNPMF399:250370564	819	CNPMF399:250370564
2277	CNPMF489:250370663	819	_
2278	CNPMF390:250370528	819	_
2279	CNPMF398:250370553	819	_
2280	CNPMF785:250370926	819	_
2281	CNPMF788:250370937	819	_
2282	CNPMF646:250370803	819	_
2283	CNPMF210:250370435	819	_
2284	CNPMF208:250370423	819	_
2285	CNPMF841:250370954	819	_
2286	CNPMF209:250370424	819	_
2287	CNPMF1980:250380477	820	CNPMF1980:250380477
2288	CNPMF16:250370315	821	CNPMF16:250370315
2289	CNPMF509:250370654	822	CNPMF509:250370654
2290	CNPMF20:250370244	823	CNPMF20:250370244
2291	CNPMF555:250370634	823	_
2292	CNPMF557:250370646	824	CNPMF557:250370646
2293	CNPMF831:250370929	824	_
2294	CNPMF1188:250371061	824	_
2295	BGM0977:250437254	825	BGM0977:250437254
2296	BGM0972:250437259	825	_
2297	Dimmy02:250437507	825	_
2298	VEN200:250327736	826	VEN200:250327736
2299	PotiBranca:250380449	827	PotiBranca:250380449
2300	BGM1722_V_:250437425	827	_
2301	2012_108_173	828	2012_108_173
2302	108_173:250437856	828	_
2303	CNPMF90:250370298	829	CNPMF90:250370298
2304	GCP_227	830	GCP_227
2305	108_199:250437331	831	108_199:250437331
2306	GLAZIOVI_212_05	832	_
2307	MAN_018	832	_
2308	M_cartha_762	832	M_cartha_762
2309	M_elon_206	832	_
2310	M_cartha_712	832	_
2311	M_cartha_719	832	_
2312	M_cartha_730	832	_
2313	FMT_XXX_2	832	_
2314	MAN_010_04	832	_
2315	GLA_590_12	832	_
2316	M_cartha_217	832	_
2317	M_cartha_693	832	_
2318	M_cartha_691	832	_
2319	M_cartha_208	832	_
2320	GLA_212_12	832	_
2321	CNPMF1527:250406982	833	CNPMF1527:250406982
2322	BGM1023:250437312	833	_
2323	BGM1024:250437305	833	_
2324	CNPMF888:250370957	833	_
2325	CNPMF908:250370960	833	_
2326	CNPMF2032:250380455	834	CNPMF2032:250380455
2327	CNPMF473:250370710	835	_
2328	CNPMF636:250370755	835	CNPMF636:250370755
2329	CNPMF282:250370520	836	CNPMF282:250370520
2330	108_223:250437191	837	108_223:250437191
2331	2014_019_03	838	2014_019_03
2332	2014_019_04	839	2014_019_04
2333	2014_019_06	840	2014_019_06
2334	CNPMF1414:250372209	841	CNPMF1414:250372209
2335	CNPMF1444:250372212	841	_
2336	CNPMF1446:250372223	841	_
2337	BGM0925:250437209	842	BGM0925:250437209
2338	BGM0989:250437306	842	_
2339	2014_007_14	843	2014_007_14
2340	CNPMF480:250370651	844	CNPMF480:250370651
2341	CNPMF18:250370326	844	_
2342	BGM0456_rosada:250437195	845	_
2343	CNPMF456:250380421	845	CNPMF456:250380421
2344	Rosada:250437679	845	_
2345	TME_3:250327720	846	TME_3:250327720
2346	CNPMF1660:250407004	847	CNPMF1660:250407004
2347	Aimpim_Brasil:250437471	847	_
2348	BGM0202:250437176	848	BGM0202:250437176
2349	CNPMF201:250370399	848	_
2350	BGM2044	849	BGM2044
2351	BGM1502_M_:250437377	850	_
2352	CNPMF1502:250372182	850	CNPMF1502:250372182
2353	BGM1496:250437376	850	_
2354	CNPMF1497:250372158	850	_
2355	CNPMF514:250370678	851	CNPMF514:250370678
2356	CNPMF1515:250372229	852	CNPMF1515:250372229
2357	CNPMF1518:250372242	852	_
2358	CNPMF1513:250372218	852	_
2359	CNPMF1123:250371066	852	_
2360	CNPMF1598:250407009	853	CNPMF1598:250407009
2361	CNPMF27:250370280	853	_
2362	CNPMF1596:250406997	853	_
2363	CNPMF901:250370923	853	_
2364	CNPMF892:250370970	853	_
2365	CNPMF1682:250368905	853	_
2366	CNPMF815:250370939	853	_
2367	CNPMF360:250370503	854	CNPMF360:250370503
2368	962409:250370255	854	_
2369	CM4365_3:250327783	855	CM4365_3:250327783
2370	CNPMF1499:250372170	856	CNPMF1499:250372170
2371	CNPMF1454:250372166	856	_
2372	BGM1670:250437384	856	_
2373	CNPMF1680:250368845	856	_
2374	CNPMF2022:250380430	857	CNPMF2022:250380430
2375	CNPMF1657:250406991	858	CNPMF1657:250406991
2376	CNPMF539:250370655	859	_
2377	CNPMF543:250370679	859	CNPMF543:250370679
2378	CNPMF1784:250380402	860	CNPMF1784:250380402
2379	CNPMF1794:250380403	860	_
2380	CNPMF896:250370900	860	_
2381	CNPMF500:250370711	861	CNPMF500:250370711
2382	CNPMF1590:250406973	861	_
2383	CNPMF467:250370674	862	CNPMF467:250370674
2384	CNPMF1415:250372210	863	CNPMF1415:250372210
2385	BGM1031:250437316	864	BGM1031:250437316
2386	CNPMF1417:250372222	864	_
2387	BGM1416:250437374	864	_
2388	CNPMF1416:250372221	864	_
2389	CNPMF1750:250368878	864	_
2390	CNPMF638:250370766	864	_
2391	CNPMF89:250370287	865	CNPMF89:250370287
2392	CNPMF378:250370575	866	CNPMF378:250370575
2393	BGM0937:250437222	867	BGM0937:250437222
2394	BGM0952:250437236	868	BGM0952:250437236
2395	CNPMF673:250370758	868	_
2396	CNPMF733:250370821	868	_
2397	BRANQUINHA	869	BRANQUINHA
2398	CNPMF24:250370268	870	_
2399	BGM0024:250437180	870	_
2400	CNPMF826:250370906	870	_
2401	CNPMF148:250370453	870	CNPMF148:250370453
2402	CNPMF64:250370284	871	CNPMF64:250370284
2403	BGM1266:250437344	872	BGM1266:250437344
2404	CNPMF1195:250371097	872	_
2405	2014_007_53	873	2014_007_53
2406	CNPMF1457:250372190	874	CNPMF1457:250372190
2407	CNPMF1269:250372059	874	_
2408	2012_106_160	875	2012_106_160
2409	2014_009_08	876	2014_009_08
2410	CG402_11:250327745	877	CG402_11:250327745
2411	BGM0993:250437300	878	BGM0993:250437300
2412	2014_009_07	879	2014_009_07
2413	2014_009_04	880	2014_009_04
2414	2014_009_01	881	2014_009_01
2415	BGM0597:250437196	882	BGM0597:250437196
2416	BGM0949:250437235	882	_
2417	PER_001_07	883	PER_001_07
2418	CNPMF359:250370502	884	CNPMF359:250370502
2419	CNPMF358:250370585	884	_
2420	2014_007_36	885	2014_007_36
2421	BGM0205:250437184	886	BGM0205:250437184
2422	CNPMF206:250370411	886	_
2423	USA4:250327722	887	USA4:250327722
2424	2014_007_30	888	2014_007_30
2425	BGM0982:250437264	889	BGM0982:250437264
2426	BGM0981:250437256	889	_
2427	CNPMF1523:250406958	890	CNPMF1523:250406958
2428	2014_020_03	891	2014_020_03
2429	2014_020_04	892	2014_020_04
2430	2014_020_02	893	2014_020_02
2431	CNPMF1441:250372200	894	CNPMF1441:250372200
2432	CNPMF1382:250372160	895	CNPMF1382:250372160
2433	PARENTAL_222	896	_
2434	CNPMF1594:250406985	896	_
2435	CNPMF362:250370515	896	CNPMF362:250370515
2436	CNPMF1583:250406949	896	_
2437	CNPMF222:250370390	896	_
2438	CNPMF598:250370810	896	_
2439	Espeto:250380461	897	_
2440	BGM_2096	897	_
2441	Branca3P:250437486	897	Branca3P:250437486
2442	108_089:250437815	897	_
2443	2014_007_49	898	2014_007_49
2444	CM311_69:250327758	899	CM311_69:250327758
2445	CNPMF1621:250407024	900	CNPMF1621:250407024
2446	CNPMF289:250370557	901	CNPMF289:250370557
2447	CEC_A019_31_01	902	CEC_A019_31_01
2448	FRF_1522_02_DF	902	_
2449	A019_Cecro	902	_
2450	TOM_001_16	902	_
2451	TOM_017V_03	902	_
2452	DIC_002	902	_
2453	A001_Viol	902	_
2454	CNPMF544:250370680	903	CNPMF544:250370680
2455	CNPMF556:250370645	903	_
2456	BGM0854:250437202	904	BGM0854:250437202
2457	CNPMF854:250370920	904	_
2458	CNPMF1081:250371016	904	_
2459	CG1139_2:250327754	905	CG1139_2:250327754
2460	BGM0140:250437175	906	BGM0140:250437175
2461	108_188:250437174	907	108_188:250437174
2462	CNPMF1407:250372173	908	CNPMF1407:250372173
2463	CNPMF1406:250372162	908	_
2464	CNPMF1403:250372161	908	_
2465	BGM1407:250437373	908	_
2466	FLA_027V	909	FLA_027V
2467	CNPMF331:250370501	910	CNPMF331:250370501
2468	CNPMF641:250370779	910	_
2469	CNPMF1631:250406989	911	_
2470	CNPMF472:250370709	912	CNPMF472:250370709
2471	2014_005_02	913	2014_005_02
2472	CM849_1:250327765	914	_
2473	CNPMF1243:250372056	914	CNPMF1243:250372056
2474	CNPMF419:250370531	915	CNPMF419:250370531
2475	CNPMF745:250370844	915	_
2476	BGM0974:250437260	916	BGM0974:250437260
2477	BGM0699:250437199	916	_
2478	CNPMF669:250370828	916	_
2479	BGM2043_2	917	_
2480	CNPMF868:250370968	917	CNPMF868:250370968
2481	CNPMF238:250370426	917	_
2482	CNPMF1981:250380488	918	CNPMF1981:250380488
2483	PER593:250327715	919	PER593:250327715
2484	BGM0947:250437226	920	BGM0947:250437226
2485	CNPMF35:250370317	921	CNPMF35:250370317
2486	CNPMF30:250370293	921	_
2487	CNPMF383:250370504	922	CNPMF383:250370504
2488	BGM0780_E_:250437200	923	_
2489	CNPMF760:250370878	923	CNPMF760:250370878
2490	2014_027_03	924	2014_027_03
2491	2014_025_64	925	2014_025_64
2492	BRS_396	926	BRS_396
2493	Aipim497:250437464	926	Aipim497:250437464
2494	2014_027_04	927	2014_027_04
2495	FLA_005_14	928	FLA_005_14
2496	ANO_002_06	928	_
2497	FLA_005_19	929	FLA_005_19
2498	FLA_001_02	929	_
2499	BGM0976:250437261	930	BGM0976:250437261
2500	BGM0966:250437242	930	_
2501	CNPMF878:250370921	930	_
2502	CNPMF793:250370950	930	_
2503	2014_015_11	931	2014_015_11
2504	CNPMF57:250370249	932	_
2505	CNPMF56:250370248	932	_
2506	CNPMF50:250370307	932	_
2507	CNPMF1622:250407035	932	_
2508	BGM1067:250437339	932	_
2509	2014_015_16	933	2014_015_16
2510	2014_015_14	934	2014_015_14
2511	CM3311_3:250327777	935	CM3311_3:250327777
2512	CNPMF380:250370586	936	CNPMF380:250370586
2513	CNPMF345:250370560	936	_
2514	BGM0940:250437230	936	_
2515	BGM0267:250437177	936	_
2516	CNPMF257:250370403	936	_
2517	CNPMF587:250370774	936	_
2518	CNPMF728:250370809	936	CNPMF728:250370809
2519	CNPMF269:250370440	936	_
2520	CM4365_1:250327782	937	CM4365_1:250327782
2521	MUTAMBO_JOSELITO	938	MUTAMBO_JOSELITO
2522	CNPMF126:250370325	939	CNPMF126:250370325
2523	BGM1050:250437320	940	_
2524	CNPMF574:250370718	940	CNPMF574:250370718
2525	CNPMF562:250370670	940	_
2526	CNPMF590:250370786	940	_
2527	CNPMF576:250370751	940	_
2528	CG1450_4:250327756	941	CG1450_4:250327756
2529	CNPMF499:250370700	942	CNPMF499:250370700
2530	CNPMF498:250370699	942	_
2531	CM1999_5:250327770	943	_
2532	BGM0998:250437302	943	BGM0998:250437302
2533	CNPMF25:250370269	944	CNPMF25:250370269
2534	CNPMF517:250370689	945	CNPMF517:250370689
2535	CNPMF912:250370972	945	CNPMF912:250370972
2536	CNPMF277:250370496	946	CNPMF277:250370496
2537	VEN151:250327729	947	VEN151:250327729
2538	2014_017_01	948	2014_017_01
2539	VEN306A:250327740	949	VEN306A:250327740
2540	VEN307:250327741	949	_
2541	USA7:250327723	950	USA7:250327723
2542	2011_53_07	951	2011_53_07
2543	CNPMF10:250370302	952	_
2544	CNPMF11:250370303	952	CNPMF11:250370303
2545	BGM0922:250437208	953	_
2546	BGM0913:250437212	953	BGM0913:250437212
2547	CNPMF1636:250407002	954	CNPMF1636:250407002
2548	CNPMF326:250370582	955	CNPMF326:250370582
2549	BGM0314:250437185	955	_
2550	CNPMF411:250370518	955	_
2551	CNPMF406:250370577	955	_
2552	CNPMF263:250370416	955	_
2553	CNPMF462:250370650	956	CNPMF462:250370650
2554	2011_24_156	957	2011_24_156
2555	CNPMF2020:250380481	958	CNPMF2020:250380481
2556	CPAFRO_14	958	_
2557	CPAFRO_29	958	_
2558	BGM1379:250437363	959	BGM1379:250437363
2559	2014_013_24	960	2014_013_24
2560	BGM1084:250437334	961	_
2561	CNPMF1884:250380452	961	CNPMF1884:250380452
2562	CNPMF1637:250407013	962	CNPMF1637:250407013
2563	CNPMF1364:250372067	962	_
2564	2014_001_34	963	2014_001_34
2565	2014_013_28	964	2014_013_28
2566	BGM0918:250437214	965	BGM0918:250437214
2567	NG_310	966	NG_310
2568	CG489_4:250327749	967	CG489_4:250327749
2569	CM507_37:250327761	968	CM507_37:250327761
2570	FLA_449_1	969	FLA_449_1
2571	CNPMF29:250370292	970	CNPMF29:250370292
2572	CNPMF310:250370535	970	_
2573	CNPMF51:250370318	970	_
2574	CNPMF312:250370546	970	_
2575	2014_013_16	971	2014_013_16
2576	CNPMF14:250370314	972	CNPMF14:250370314
2577	BGM0884:250437211	973	BGM0884:250437211
2578	CM5948_1:250327792	974	CM5948_1:250327792
2579	CNPMF60:250370261	975	CNPMF60:250370261
2580	CNPMF36:250370328	975	_
2581	CNPMF1876:250380428	975	_
2582	CNPMF1867:250380417	975	_
2583	BGM1068:250437332	975	_
2584	CNPMF1174:250371095	975	_
2585	CNPMF1200:250371027	975	_
2586	CNPMF1202:250371038	975	_
2587	CNPMF658:250370768	975	_
2588	CNPMF1175:250371012	975	_
2589	CPAFRO_33	976	CPAFRO_33
2590	CNPMF1439:250372188	977	CNPMF1439:250372188
2591	CNPMF1358:250372042	977	_
2592	2014_001_12	978	2014_001_12
2593	2014_013_07	979	2014_013_07
2594	CNPMF460:250370638	980	CNPMF460:250370638
2595	CG481_3:250327748	981	CG481_3:250327748
2596	CNPMF529:250370714	982	CNPMF529:250370714
2597	CNPMF527:250370713	982	_
2598	CM1015_42:250327767	983	CM1015_42:250327767
2599	CNPMF1419:250372233	984	CNPMF1419:250372233
2600	UFB_002	985	UFB_002
2601	CPAFRO_42	986	CPAFRO_42
2602	CM8296_4:250327791	987	CM8296_4:250327791
2603	CNPMF1581:250407032	988	CNPMF1581:250407032
2604	CNPMF28:250370281	989	CNPMF28:250370281
2605	VEN208:250327737	990	VEN208:250327737
2606	2014_015_05	991	2014_015_05
2607	2014_015_04	992	2014_015_04
2608	222_21	993	222_21
2609	CPAFRO_12	994	CPAFRO_12
2610	CPAFRO_18	995	CPAFRO_18
2611	2014_025_43	996	2014_025_43
2612	2014_025_42	997	2014_025_42
2613	2014_025_47	998	2014_025_47
2614	2014_025_46	999	2014_025_46
2615	PRETINHA_2	1000	_
2616	PRETINHA_1	1000	_
2617	CNPMF2030:250380454	1000	CNPMF2030:250380454
2618	CNPMF240:250370438	1000	_
2619	2014_015_09	1001	2014_015_09
2620	222_25	1002	222_25
2621	CM516_7:250327762	1003	CM516_7:250327762
2622	PER407_3:250327703	1004	PER407_3:250327703
2623	2014_013_50	1005	2014_013_50
2624	2014_013_51	1006	2014_013_51
2625	2014_035_20	1007	2014_035_20
2626	2014_025_34	1008	2014_025_34
2627	CNPMF295:250370581	1009	CNPMF295:250370581
2628	CNPMF357:250370584	1010	CNPMF357:250370584
2629	CNPMF606:250370834	1010	_
2630	CNPMF610:250370753	1010	_
2631	2014_025_37	1011	2014_025_37
2632	CG501_2:250327751	1012	CG501_2:250327751
2633	CNPMF1510:250372206	1013	CNPMF1510:250372206
2634	CNPMF1533:250406994	1013	_
2635	BGM0830talovermelho:250437201	1013	_
2636	BGM1040:250437325	1013	_
2637	CNPMF851:250370919	1013	_
2638	CNPMF837:250370942	1013	_
2639	CNPMF898:250370911	1013	_
2640	CNPMF824:250370905	1013	_
2641	CNPMF832:250370930	1013	_
2642	CNPMF1085:250371029	1013	_
2643	CNPMF1087:250371040	1013	_
2644	CNPMF767:250370889	1013	_
2645	BGM1026:250437314	1014	BGM1026:250437314
2646	MILAGROSA	1015	_
2647	CNPMF1519:250406945	1015	CNPMF1519:250406945
2648	CLONE_RANGEL	1016	CLONE_RANGEL
2649	222_42	1017	222_42
2650	2014_013_44	1018	2014_013_44
2651	2014_013_41	1019	2014_013_41
2652	2014_013_30	1019	_
2653	CNPMF1448:250372235	1020	CNPMF1448:250372235
2654	222_45	1021	222_45
2655	CNPMF294:250370580	1022	CNPMF294:250370580
2656	2014_013_33	1023	2014_013_33
2657	IAC576:250380485	1024	IAC576:250380485
2658	BGM_2105	1024	_
2659	CNPMF122:250370312	1025	CNPMF122:250370312
2660	CPAFRO_01	1026	CPAFRO_01
2661	2014_025_17	1027	2014_025_17
2662	2014_025_19	1028	2014_025_19
2663	2014_003_07	1029	2014_003_07
2664	CPAFRO_05	1030	CPAFRO_05
2665	CNPMF1511:250372217	1031	CNPMF1511:250372217
2666	2012_108_215	1032	2012_108_215
2667	108_215:250437353	1032	_
2668	BGM1037:250437317	1033	BGM1037:250437317
2669	CNPMF846:250370884	1033	_
2670	CNPMF603:250370823	1033	_
2671	CNPMF843:250370966	1033	_
2672	222_65	1034	222_65
2673	CNPMF113:250370265	1035	CNPMF113:250370265
2674	CNPMF87:250370275	1035	_
2675	CNPMF332:250370512	1036	CNPMF332:250370512
2676	CNPMF477:250370639	1036	_
2677	CNPMF447:250370684	1036	_
2678	BGM1225:250437336	1036	_
2679	CNPMF128:250370337	1036	_
2680	CNPMF1455:250372177	1036	_
2681	CNPMF338:250370525	1036	_
2682	CNPMF1487:250372204	1036	_
2683	CNPMF405:250370576	1036	_
2684	CNPMF850:250370908	1036	_
2685	CNPMF717:250370796	1036	_
2686	CNPMF216:250370377	1036	_
2687	CNPMF847:250370895	1036	_
2688	BGM0195:250437183	1037	BGM0195:250437183
2689	CNPMF1107:250371006	1037	_
2690	CNPMF266:250370428	1037	_
2691	TST_XXX_69	1038	TST_XXX_69
2692	PER359:250327699	1039	PER359:250327699
2693	BGM0834:250437194	1040	BGM0834:250437194
2694	CNPMF834:250370941	1040	_
2695	2014_011_07	1041	2014_011_07
2696	2011_34_41	1042	2011_34_41
2697	2011_34_45	1043	2011_34_45
2698	CNPMF54:250370331	1044	_
2699	CNPMF909:250370971	1044	CNPMF909:250370971
2700	222_59	1045	222_59
2701	CNPMF1634:250406990	1046	CNPMF1634:250406990
2702	CNPMF1339:250372065	1046	_
2703	BGM1055:250437321	1047	BGM1055:250437321
2704	GCP_374	1048	GCP_374
2705	CM3320_4:250327778	1049	CM3320_4:250327778
2706	BGM0948:250437234	1050	BGM0948:250437234
2707	CNPMF1525:250406970	1051	CNPMF1525:250406970
2708	CNPMF1252:250372081	1051	_
2709	BGM0984:250437265	1052	BGM0984:250437265
2710	2012_107_02	1053	2012_107_02
2711	CM5306_8:250327788	1054	CM5306_8:250327788
2712	CNPMF523:250370702	1055	CNPMF523:250370702
2713	CNPMF503:250370629	1055	_
2714	CNPMF1400:250372232	1056	CNPMF1400:250372232
2715	CNPMF1359:250380482	1057	CNPMF1359:250380482
2716	CNPMF1586:250380483	1057	_
2717	CNPMF1489:250372216	1057	_
2718	BGM1370:250437361	1057	_
2719	CNPMF1370:250372103	1057	_
2720	CNPMF1371:250372114	1057	_
2721	CNPMF1361:250372054	1057	_
2722	BGM1361:250437880	1057	_
2723	222_76	1058	222_76
2724	CNPMF991:250380432	1059	CNPMF991:250380432
2725	CNPMF561:250370669	1060	CNPMF561:250370669
2726	CNPMF563:250370681	1060	_
2727	CNPMF564:250370682	1060	_
2728	M_Caeru_766	1061	M_Caeru_766
2729	CNPMF127:250370336	1062	_
2730	CNPMF156:250370396	1062	CNPMF156:250370396
2731	CNPMF150:250370371	1062	_
2732	BGM1042:250437326	1063	BGM1042:250437326
2733	CNPMF1629:250406978	1063	_
2734	BGM1041:250437318	1063	_
2735	2012_107_019	1064	2012_107_019
2736	2014_023_20	1065	2014_023_20
2737	2011_34_69	1066	2011_34_69
2738	GCP_128	1067	GCP_128
2739	2014_001_08	1068	2014_001_08
2740	2014_001_03	1069	2014_001_03
2741	2014_001_01	1070	2014_001_01
2742	CNPMF552:250370633	1071	CNPMF552:250370633
2743	CM4157_34:250327780	1072	CM4157_34:250327780
2744	CNPMF61:250370272	1073	CNPMF61:250370272
2745	2014_011_24	1074	2014_011_24
2746	CNPMF1819:250380438	1075	CNPMF1819:250380438
2747	CNPMF1767:250368879	1075	_
2748	BGM1879:250437436	1075	_
2749	108_222:250437204	1076	108_222:250437204
2750	BGM1015:250437304	1077	BGM1015:250437304
2751	CNPMF369:250370550	1077	_
2752	CNPMF49:250370306	1078	CNPMF49:250370306
2753	CNPMF39:250370246	1078	_
2754	2012_107_039	1079	2012_107_039
2755	TST_XXX_02	1080	_
2756	2014_023_02	1081	2014_023_02
2757	2014_011_27	1082	2014_011_27
2758	CNPMF47:250370294	1083	CNPMF47:250370294
2759	CNPMF1681:250368894	1083	_
2760	2011_34_64	1084	2011_34_64
2761	2014_011_11	1085	2014_011_11
2762	B158:250380471	1086	B158:250380471
2763	Jari:250380448	1087	_
2764	BGM2041:250437437	1087	BGM2041:250437437
2765	CNPMF40:250370247	1088	CNPMF40:250370247
2766	BGM1028:250437315	1089	BGM1028:250437315
2767	CNPMF550:250370715	1090	CNPMF550:250370715
2768	FFit_o:250380472	1091	FFit_o:250380472
2769	F_Fit_o:250437570	1091	_
2770	NassGig:250437615	1091	_
2771	BGM2064:250437445	1091	_
2772	CM4484_2:250327784	1092	CM4484_2:250327784
2773	PER337:250327698	1093	PER337:250327698
2774	2014_018_39	1094	2014_018_39
2775	CNPMF1942:250380453	1095	CNPMF1942:250380453
2776	2014_018_35	1096	2014_018_35
2777	PER328:250327697	1097	PER328:250327697
2778	CNPMF2034:250380466	1098	CNPMF2034:250380466
2779	2014_018_30	1099	2014_018_30
2780	CNPMF376:250370574	1100	CNPMF376:250370574
2781	CNPMF375:250370563	1100	_
2782	Limoeira:250437586	1100	_
2783	2014_006_48	1101	2014_006_48
2784	2014_006_41	1102	2014_006_41
2785	2014_006_44	1103	2014_006_44
2786	2014_006_43	1104	2014_006_43
2787	CHL10:250327757	1105	CHL10:250327757
2788	PER_009V_02	1106	PER_009V_02
2789	2014_006_40	1107	2014_006_40
2790	CNPMF1730:250380412	1108	CNPMF1730:250380412
2791	CNPMF1740:250368911	1108	_
2792	2014_018_27	1109	2014_018_27
2793	CNPMF1655:250406979	1110	CNPMF1655:250406979
2794	CNPMF290:250370568	1111	CNPMF290:250370568
2795	BLO_XXX_1	1112	BLO_XXX_1
2796	PER556:250327712	1113	PER556:250327712
2797	CNPMF1517:250372241	1114	CNPMF1517:250372241
2798	CNPMF1121:250371055	1114	_
2799	2014_006_54	1115	2014_006_54
2800	CNPMF1837:250380486	1116	CNPMF1837:250380486
2801	CNPMF388:250370516	1116	_
2802	CNPMF845:250370883	1116	_
2803	CNPMF741:250370833	1116	_
2804	M_longi_720	1117	M_longi_720
2805	M_longi_764	1117	_
2806	M_longi_771	1117	_
2807	TAI1:250327717	1118	TAI1:250327717
2808	2014_018_10	1119	2014_018_10
2809	108_224:250437188	1120	108_224:250437188
2810	BGM0927:250437217	1121	BGM0927:250437217
2811	CNPMF496:250370687	1121	_
2812	BGM0929:250437218	1121	_
2813	CNPMF558:250370657	1121	_
2814	2014_006_20	1122	2014_006_20
2815	CNPMF1635:250407001	1123	CNPMF1635:250407001
2816	2014_006_22	1124	2014_006_22
2817	2014_006_21	1125	2014_006_21
2818	2014_018_06	1126	2014_018_06
2819	BGM1006:250437310	1127	_
2820	BGM0987:250437298	1127	BGM0987:250437298
2821	CNPMF1628:250406977	1128	CNPMF1628:250406977
2822	CNPMF533:250370632	1128	_
2823	CNPMF340:250370536	1128	_
2824	CNPMF1130:250371091	1128	_
2825	PER465:250327706	1129	PER465:250327706
2826	108_218:250437308	1130	108_218:250437308
2827	2014_006_33	1131	2014_006_33
2828	CM1286_7:250327768	1132	CM1286_7:250327768
2829	2014_006_32	1133	2014_006_32
2830	GCP_194	1134	GCP_194
2831	CNPMF492:250370664	1135	CNPMF492:250370664
2832	2014_021_03	1136	2014_021_03
2833	BGM1034:250437324	1137	BGM1034:250437324
2834	Eucalipto:250380423	1137	_
2835	Periquito:250437620	1137	_
2836	Dimmy05:250437516	1137	_
2837	CNPMF1355:250372030	1137	_
2838	BGM1822:250437428	1137	_
2839	Dimmy03:250437515	1137	_
2840	CNPMF212:250370447	1137	_
2841	2014_008_24	1138	2014_008_24
2842	2014_008_21	1139	2014_008_21
2843	CNPMF1432:250372164	1140	CNPMF1432:250372164
2844	BGM1337:250437350	1140	_
2845	CNPMF1824:250380450	1141	CNPMF1824:250380450
2846	CNPMF437:250370635	1142	CNPMF437:250370635
2847	PER584:250327714	1143	PER584:250327714
2848	CNPMF1402:250372150	1144	CNPMF1402:250372150
2849	CNPMF1401:250372149	1144	_
2850	CNPMF1309:250372039	1144	_
2851	BGM1524:250437378	1145	BGM1524:250437378
2852	CNPMF1524:250406969	1145	_
2853	2014_008_34	1146	2014_008_34
2854	BGM0953:250437244	1147	BGM0953:250437244
2855	CNPMF1985:250380489	1147	_
2856	BGM0958:250437246	1147	_
2857	BGM0936:250437229	1147	_
2858	BGM0960:250437247	1147	_
2859	BGM0961:250437240	1147	_
2860	CNPMF752:250370845	1147	_
2861	CNPMF756:250370877	1147	_
2862	PER569:250327713	1148	PER569:250327713
2863	CM4181_1:250327781	1149	CM4181_1:250327781
2864	BrancaSC:250380437	1150	BrancaSC:250380437
2865	Baianinha:250437477	1150	_
2866	BrancaSC:250437487	1150	_
2867	CNPMF1552:250406971	1151	CNPMF1552:250406971
2868	BGM1385:250437364	1152	BGM1385:250437364
2869	CNPMF65:250370285	1153	CNPMF65:250370285
2870	CNPMF175:250370398	1153	_
2871	CNPMF137:250370417	1153	_
2872	CM723_3:250327764	1154	CM723_3:250327764
2873	CM5286_3:250327787	1155	CM5286_3:250327787
2874	2014_008_18	1156	2014_008_18
2875	2014_008_19	1157	2014_008_19
2876	2014_031_01	1158	2014_031_01
2877	2014_031_04	1159	2014_031_04
2878	BGM1017	1160	_
2879	CNPMF1217:250371086	1160	CNPMF1217:250371086
2880	2014_008_11	1161	2014_008_11
2881	BGM2102	1162	_
2882	BGM1633:250437391	1162	BGM1633:250437391
2883	IAC_90:250437572	1162	_
2884	Dimmy22:250437555	1162	_
2885	GCP_190	1163	GCP_190
2886	PER518:250327709	1164	PER518:250327709
2887	SECUDINA	1165	SECUDINA
2888	BGM0780_B_:250437192	1166	_
2889	CNPMF1756:250368914	1166	CNPMF1756:250368914
2890	CNPMF678:250370771	1166	_
2891	CNPMF780:250370913	1166	_
2892	CNPMF1482:250372180	1167	CNPMF1482:250372180
2893	ALT_XXX_3	1168	ALT_XXX_3
2894	2011_52_01	1169	2011_52_01
2895	108_216:250437343	1170	108_216:250437343
2896	2014_026_33	1171	2014_026_33
2897	2014_026_35	1172	2014_026_35
2898	CM2766_5:250327772	1173	CM2766_5:250327772
2899	FLA_433_2	1174	FLA_433_2
2900	CM1014_2:250327766	1175	CM1014_2:250327766
2901	BGM0424:250437187	1176	BGM0424:250437187
2902	CM2772_3:250327773	1177	CM2772_3:250327773
2903	CNPMF444:250370672	1178	CNPMF444:250370672
2904	CNPMF190:250370387	1178	_
2905	CNPMF508:250370653	1179	CNPMF508:250370653
2906	CNPMF510:250370665	1179	_
2907	CNPMF1128:250371090	1179	_
2908	CNPMF569:250370705	1180	CNPMF569:250370705
2909	CNPMF1649:250406967	1181	CNPMF1649:250406967
2910	Formosa:250380467	1182	Formosa:250380467
2911	CNPMF337:250370524	1183	CNPMF337:250370524
2912	40Quilos:250380458	1184	40Quilos:250380458
2913	CNPMF283:250370521	1185	CNPMF283:250370521
2914	2014_006_02	1186	2014_006_02
2915	PER_009V	1187	PER_009V
2916	VEN309:250327742	1188	VEN309:250327742
2917	2014_006_01	1189	2014_006_01
2918	CNPMF6:250370290	1190	CNPMF6:250370290
2919	CNPMF1222:250372020	1190	_
2920	BGM0931:250437227	1191	BGM0931:250437227
2921	CNPMF31:250370304	1192	CNPMF31:250370304
2922	CNPMF2029:250380443	1193	CNPMF2029:250380443
2923	CNPMF1731:250368852	1193	CNPMF1731:250368852
2924	CNPMF1726:250380495	1194	CNPMF1726:250380495
2925	CM4729_4:250327786	1195	CM4729_4:250327786
2926	2014_006_17	1196	2014_006_17
2927	2014_006_16	1197	2014_006_16
2928	2014_006_19	1198	2014_006_19
2929	2014_006_18	1199	2014_006_18
2930	MANE_ROQUE	1200	MANE_ROQUE
2931	CNPMF48:250370295	1201	CNPMF48:250370295
2932	CNPMF1693:250368860	1201	_
2933	CM1335_4:250327769	1202	CM1335_4:250327769
2934	CNPMF1534:250407005	1203	CNPMF1534:250407005
2935	CNPMF1535:250407006	1203	_
2936	CM3997_1:250327779	1204	CM3997_1:250327779
2937	TAI8:250327719	1205	_
2938	BGM2047:250437430	1205	BGM2047:250437430
2939	BGM0001:250437179	1206	BGM0001:250437179
2940	CNPMF152:250370383	1206	_
2941	VEN128:250327727	1207	VEN128:250327727
2942	CNPMF474:250370627	1208	CNPMF474:250370627
2943	DO_CEU	1208	_
2944	CNPMF471:250370698	1209	CNPMF471:250370698
2945	CNPMF858:250370943	1209	_
2946	2011_50_90	1210	2011_50_90
2947	CNPMF512:250370677	1211	CNPMF512:250370677
2948	CNPMF511:250370666	1211	_
2949	PER484:250327707	1212	PER484:250327707
2950	CM3306_9:250327776	1213	CM3306_9:250327776
2951	2011_52_23	1214	2011_52_23
2952	FLA_488_1	1215	FLA_488_1
2953	CNPMF44:250370271	1216	CNPMF44:250370271
2954	CNPMF45:250370282	1217	CNPMF45:250370282
2955	PER612:250327716	1218	PER612:250327716
2956	CNPMF1492:250372239	1219	CNPMF1492:250372239
2957	CNPMF1458:250372201	1220	CNPMF1458:250372201
2958	CNPMF1389:250372195	1220	_
2959	PER372:250327701	1221	PER372:250327701
2960	VEN134:250327728	1222	VEN134:250327728
2961	CNPMF1814:250380415	1223	CNPMF1814:250380415
2962	CNPMF1150:250371010	1223	_
2963	Branca3P:250380436	1224	Branca3P:250380436
2964	CNPMF504:250370630	1225	CNPMF504:250370630
2965	CNPMF2025:250380431	1226	CNPMF2025:250380431
2966	CNPMF247:250370462	1226	_
2967	GCP_46	1227	GCP_46
2968	GCP_43	1228	GCP_43
2969	CNPMF366:250370538	1229	CNPMF366:250370538
2970	2014_012_20	1230	2014_012_20
2971	CNPMF565:250370693	1231	CNPMF565:250370693
2972	CM2174_7:250327771	1232	CM2174_7:250327771
2973	CNPMF297:250370498	1233	CNPMF297:250370498
2974	CM5898_2:250327789	1234	CM5898_2:250327789
2975	CNPMF407:250370588	1235	CNPMF407:250370588
2976	CNPMF2028:250380442	1236	CNPMF2028:250380442
2977	BGM0962:250437248	1237	BGM0962:250437248
2978	108_189:250437257	1238	108_189:250437257
2979	GCP_25	1239	GCP_25
2980	2014_026_15	1240	2014_026_15
2981	GCP_20	1241	GCP_20
2982	2014_026_16	1242	2014_026_16
2983	CNPMF1476:250372155	1243	CNPMF1476:250372155
2984	CNPMF1365:250372078	1243	_
2985	BGM1717	1244	_
2986	CNPMF1777:250368916	1244	CNPMF1777:250368916
2987	CG406_6:250327747	1245	CG406_6:250327747
2988	108_212:250437360	1246	108_212:250437360
2989	2014_026_03	1247	2014_026_03
2990	2014_026_06	1248	2014_026_06
2991	CM430_37:250327759	1249	CM430_37:250327759
2992	CM523_7:250327763	1250	CM523_7:250327763
2993	PSE_XXX_1	1251	PSE_XXX_1
2994	CNPMF434:250370591	1252	CNPMF434:250370591
2995	TAI5:250327718	1253	TAI5:250327718
2996	GCP_01	1254	GCP_01
2997	CNPMF1646:250406955	1255	CNPMF1646:250406955
2998	CNPMF1737:250368888	1255	_
2999	CM4574_7:250327785	1256	CM4574_7:250327785
3000	CG358_3:250327744	1257	CG358_3:250327744
3001	2014_014_05	1258	2014_014_05
3002	108_191:250437220	1259	108_191:250437220
3003	CNPMF396:250370552	1260	CNPMF396:250370552
3004	BGM2060:250437450	1261	BGM2060:250437450
3005	BGM2086:250437462	1261	_
3006	CNPMF174:250370397	1262	CNPMF174:250370397
3007	CNPMF185:250370446	1262	_
3008	CNPMF183:250370434	1262	_
3009	108_070:250437762	1263	108_070:250437762
3010	108_029:250437736	1264	108_029:250437736
3011	CNPMF1300:250372108	1265	CNPMF1300:250372108
3012	108_093:250437817	1266	108_093:250437817
3013	CNPMF1698:250368883	1267	CNPMF1698:250368883
3014	108_150:250437842	1268	108_150:250437842
3015	108_131:250437827	1268	_
3016	108_052:250437748	1269	108_052:250437748
3017	Crateus433:250437513	1270	Crateus433:250437513
3018	CNPMF1294:250372084	1271	CNPMF1294:250372084
3019	CNPMF1306:250372027	1271	_
3020	108_200:250437501	1272	108_200:250437501
3021	CNPMF677:250370770	1273	CNPMF677:250370770
3022	CNPMF232:250370402	1274	_
3023	CNPMF241:250370449	1274	CNPMF241:250370449
3024	CNPMF1319:250372098	1275	CNPMF1319:250372098
3025	BGM1551:250437883	1276	BGM1551:250437883
3026	BGM1558:250437884	1276	_
3027	108_034:250437731	1277	108_034:250437731
3028	CNPMF1751:250368889	1278	CNPMF1751:250368889
3029	108_047:250437753	1279	108_047:250437753
3030	108_065:250437769	1280	108_065:250437769
3031	Mico:250437601	1281	Mico:250437601
3032	108_136:250437837	1282	108_136:250437837
3033	CNPMF661:250370781	1283	CNPMF661:250370781
3034	CNPMF823:250370894	1284	_
3035	CNPMF702:250370831	1284	CNPMF702:250370831
3036	CNPMF873:250370897	1284	_
3037	CNPMF264:250370427	1284	_
3038	BGM2055:250437440	1285	BGM2055:250437440
3039	CNPMF1111:250371019	1285	_
3040	CNPMF1746:250368853	1286	CNPMF1746:250368853
3041	CNPMF1759:250368926	1286	_
3042	BGM1759_B_:250437426	1286	_
3043	CNPMF1769:250368891	1286	_
3044	CNPMF1742:250368923	1286	_
3045	CNPMF1773:250368915	1286	_
3046	108_025:250437727	1287	108_025:250437727
3047	108_204:250437743	1288	108_204:250437743
3048	CNPMF170:250370385	1289	CNPMF170:250370385
3049	CNPMF165:250370444	1289	_
3050	CNPMF1099:250371064	1290	CNPMF1099:250371064
3051	CNPMF1733:250368864	1291	CNPMF1733:250368864
3052	S_oRafael:250437682	1292	S_oRafael:250437682
3053	108_097:250437818	1293	108_097:250437818
3054	108_133:250437828	1293	_
3055	BGM1124:250437879	1294	BGM1124:250437879
3056	Dimmy27:250437565	1295	Dimmy27:250437565
3057	CNPMF1704:250368919	1296	CNPMF1704:250368919
3058	CNPMF1705:250368920	1296	_
3059	CNPMF1701:250368896	1296	_
3060	108_061:250437767	1297	108_061:250437767
3061	108_038:250437733	1298	108_038:250437733
3062	108_074:250437764	1299	108_074:250437764
3063	BrancoAipim199:250437480	1300	BrancoAipim199:250437480
3064	CNPMF1328:250372040	1301	CNPMF1328:250372040
3065	108_111:250437822	1302	108_111:250437822
3066	BGM2058:250437449	1303	BGM2058:250437449
3067	108_181:250437857	1304	108_181:250437857
3068	Dimmy24:250437556	1305	Dimmy24:250437556
3069	CNPMF184:250370445	1306	CNPMF184:250370445
3070	108_021:250437725	1307	108_021:250437725
3071	108_149:250437849	1308	108_149:250437849
3072	BGM1546:250437875	1309	_
3073	CNPMF1108:250371007	1309	CNPMF1108:250371007
3074	CNPMF134:250370394	1310	CNPMF134:250370394
3075	CNPMF1753:250368901	1311	CNPMF1753:250368901
3076	CNPMF1735:250368876	1311	_
3077	BGM2085:250437469	1312	BGM2085:250437469
3078	CNPMF1254:250372093	1313	CNPMF1254:250372093
3079	CNPMF1757:250368925	1313	_
3080	CNPMF1257:250372105	1313	_
3081	CNPMF1744:250368935	1314	CNPMF1744:250368935
3082	108_193:250437632	1315	108_193:250437632
3083	CNPMF1743:250368924	1316	CNPMF1743:250368924
3084	CNPMF1783:250368940	1316	_
3085	CNPMF685:250370795	1316	_
3086	CNPMF654:250370838	1317	CNPMF654:250370838
3087	CNPMF619:250370789	1317	_
3088	CNPMF626:250370825	1318	CNPMF626:250370825
3089	BGM2059:250437442	1319	BGM2059:250437442
3090	BGM2052:250437431	1319	_
3091	BGM2069:250437454	1319	_
3092	Abacate:250437470	1320	_
3093	CNPMF1148:250371093	1320	CNPMF1148:250371093
3094	ERETA:250437577	1320	_
3095	CNPMF169:250370374	1321	CNPMF169:250370374
3096	108_123:250437824	1322	108_123:250437824
3097	CNPMF707:250370760	1323	CNPMF707:250370760
3098	108_088:250437807	1324	108_088:250437807
3099	CNPMF1739:250368900	1325	CNPMF1739:250368900
3100	Dimmy23:250437563	1326	Dimmy23:250437563
3101	Dimmy26:250437557	1326	_
3102	CNPMF1368:250372091	1327	CNPMF1368:250372091
3103	CNPMF1724:250368922	1327	_
3104	Val_ncia:250437700	1327	_
3105	108_064:250437761	1328	108_064:250437761
3106	108_119:250437831	1328	_
3107	108_035:250437739	1329	108_035:250437739
3108	108_022:250437718	1330	108_022:250437718
3109	108_205:250437584	1331	108_205:250437584
3110	CNPMF1082:250371017	1332	CNPMF1082:250371017
3111	108_109:250437821	1333	108_109:250437821
3112	BGM2072:250437448	1334	BGM2072:250437448
3113	108_087:250437814	1335	108_087:250437814
3114	BGM2073:250437456	1336	BGM2073:250437456
3115	BGM2083:250437468	1336	_
3116	CNPMF153:250370384	1336	_
3117	108_007:250437713	1337	108_007:250437713
3118	CNPMF660:250370780	1338	CNPMF660:250370780
3119	CNPMF1210:250371063	1338	_
3120	CNPMF1209:250371062	1338	_
3121	108_124:250437832	1339	108_124:250437832
3122	CNPMF1342:250372076	1340	CNPMF1342:250372076
3123	CNPMF1352:250372101	1341	CNPMF1352:250372101
3124	108_179:250437864	1342	108_179:250437864
3125	CNPMF1293:250372073	1343	CNPMF1293:250372073
3126	108_037:250437740	1344	108_037:250437740
3127	108_071:250437770	1345	108_071:250437770
3128	108_046:250437745	1346	108_046:250437745
3129	108_048:250437746	1346	_
3130	CNPMF1168:250371083	1347	CNPMF1168:250371083
3131	CNPMF1712:250368873	1347	_
3132	108_144:250437840	1348	108_144:250437840
3133	CNPMF1198:250371026	1349	CNPMF1198:250371026
3134	CNPMF1139:250371045	1350	CNPMF1139:250371045
3135	108_039:250437741	1351	108_039:250437741
3136	108_083:250437806	1352	_
3137	108_019:250437724	1353	108_019:250437724
3138	108_044:250437744	1354	108_044:250437744
3139	CNPMF1295:250372085	1355	_
3140	CNPMF879:250370922	1355	CNPMF879:250370922
3141	CNPMF894:250370888	1356	_
3142	108_073:250437771	1357	108_073:250437771
3143	CNPMF1700:250368895	1358	_
3144	CNPMF1713:250368874	1358	CNPMF1713:250368874
3145	108_207:250437481	1359	108_207:250437481
3146	108_040:250437734	1360	108_040:250437734
3147	Preta415:250437635	1361	Preta415:250437635
3148	CNPMF1297:250372097	1362	_
3149	CNPMF1296:250372096	1362	CNPMF1296:250372096
3150	CNPMF1080:250371005	1363	CNPMF1080:250371005
3151	CNPMF1747:250368854	1364	CNPMF1747:250368854
3152	108_171:250437863	1365	108_171:250437863
3153	CNPMF1248:250372068	1366	CNPMF1248:250372068
3154	CNPMF822:250370893	1367	CNPMF822:250370893
3155	BGM1725:250437433	1368	BGM1725:250437433
3156	CNPMF1709:250368850	1368	_
3157	108_075:250437772	1369	108_075:250437772
3158	MandimBM:250437594	1370	MandimBM:250437594
3159	108_169:250437862	1371	108_169:250437862
3160	Dimmy12:250437511	1372	Dimmy12:250437511
3161	108_017:250437716	1373	108_017:250437716
3162	108_142:250437839	1374	108_142:250437839
3163	Dimmy19:250437561	1375	Dimmy19:250437561
3164	BGM2076:250437465	1376	BGM2076:250437465
3165	CNPMF726:250370808	1377	CNPMF726:250370808
3166	CNPMF1144:250371081	1378	CNPMF1144:250371081
3167	CNPMF800:250370962	1379	CNPMF800:250370962
3168	Dimmy18:250437553	1380	Dimmy18:250437553
3169	Semnome219:250437693	1381	Semnome219:250437693
3170	CNPMF151:250370372	1382	CNPMF151:250370372
3171	CNPMF158:250370408	1383	_
3172	CNPMF820:250370881	1384	CNPMF820:250370881
3173	CNPMF249:250370380	1384	_
3174	CNPMF713:250370773	1385	CNPMF713:250370773
3175	CNPMF1142:250371069	1386	CNPMF1142:250371069
3176	CNPMF1748:250368866	1387	CNPMF1748:250368866
3177	108_116:250437830	1388	108_116:250437830
3178	CNPMF164:250370443	1389	CNPMF164:250370443
3179	108_072:250437763	1390	108_072:250437763
3180	BGM2081:250437467	1391	BGM2081:250437467
3181	CNPMF1141:250371068	1392	CNPMF1141:250371068
3182	CNPMF714:250370784	1393	CNPMF714:250370784
3183	108_117:250437823	1394	108_117:250437823
3184	CNPMF1140:250371057	1395	CNPMF1140:250371057
3185	Dimmy16:250437552	1396	Dimmy16:250437552
3186	CNPMF680:250370783	1397	CNPMF680:250370783
3187	CNPMF900:250370912	1397	_
3188	CNPMF1362:250372055	1398	CNPMF1362:250372055
3189	108_043:250437751	1399	108_043:250437751
3190	108_145:250437848	1400	108_145:250437848
3191	CNPMF905:250370947	1401	CNPMF905:250370947
3192	CNPMF1194:250371096	1401	_
3193	CNPMF906:250370948	1401	_
3194	CNPMF220:250370389	1402	CNPMF220:250370389
3195	CNPMF1689:250368930	1402	_
3196	CNPMF1354:250372113	1403	CNPMF1354:250372113
3197	108_036:250437732	1404	108_036:250437732
3198	CNPMF1292:250372072	1405	CNPMF1292:250372072
3199	CNPMF1325:250372028	1405	_
3200	CNPMF1167:250371082	1406	CNPMF1167:250371082
3201	CNPMF679:250370782	1407	CNPMF679:250370782
3202	108_045:250437752	1408	108_045:250437752
3203	108_054:250437749	1409	108_054:250437749
3204	108_134:250437836	1410	108_134:250437836
3205	108_063:250437768	1411	108_063:250437768
3206	108_143:250437847	1412	108_143:250437847
3207	Kun:250437896	1413	Kun:250437896
3208	CNPMF810:250370915	1414	CNPMF810:250370915
3209	108_129:250437834	1415	108_129:250437834
3210	OuroP_o:250437617	1416	OuroP_o:250437617
3211	108_161:250437852	1417	108_161:250437852
3212	108_125:250437825	1418	108_125:250437825
3213	CNPMF1079:250371004	1419	CNPMF1079:250371004
3214	108_009:250437721	1420	108_009:250437721
3215	CNPMF138:250370418	1421	CNPMF138:250370418
3216	CNPMF703:250370842	1422	CNPMF703:250370842
3217	BGM2071:250437455	1423	BGM2071:250437455
3218	108_041:250437742	1424	108_041:250437742
3219	CNPMF207:250370412	1425	CNPMF207:250370412
3220	108_100:250437819	1426	108_100:250437819
3221	CNPMF593:250370799	1427	CNPMF593:250370799
3222	108_091:250437816	1428	108_091:250437816
3223	CNPMF675:250370759	1429	CNPMF675:250370759
3224	CNPMF186:250370457	1430	CNPMF186:250370457
3225	NagibICB307_2:250437612	1431	NagibICB307_2:250437612
3226	108_018:250437723	1432	108_018:250437723
3227	108_147:250437841	1433	108_147:250437841
3228	108_081:250437774	1434	108_081:250437774
3229	CNPMF1772:250368904	1435	CNPMF1772:250368904
3230	108_011:250437722	1436	108_011:250437722
3231	108_030:250437729	1436	_
3232	CNPMF177:250370409	1437	_
3233	CNPMF178:250370410	1437	CNPMF178:250370410
3234	108_168:250437854	1438	108_168:250437854
3235	CNPMF718:250370797	1439	CNPMF718:250370797
3236	108_032:250437730	1440	108_032:250437730
3237	CNPMF1270:250372070	1441	CNPMF1270:250372070
3238	CNPMF1714:250368885	1442	CNPMF1714:250368885
3239	108_170:250437855	1443	108_170:250437855
3240	CNPMF1226:250372033	1444	CNPMF1226:250372033
3241	CNPMF818:250370963	1445	CNPMF818:250370963
3242	CNPMF1118:250371042	1446	CNPMF1118:250371042
3243	108_005:250437712	1447	108_005:250437712
3244	108_006:250437720	1448	108_006:250437720
3245	108_076:250437765	1449	108_076:250437765
3246	CNPMF695:250370818	1450	CNPMF695:250370818
3247	CNPMF808:250370903	1451	CNPMF808:250370903
3248	108_023:250437726	1452	108_023:250437726
3249	108_010:250437714	1453	108_010:250437714
3250	108_194:250437569	1454	108_194:250437569
3251	108_079:250437773	1455	108_079:250437773
3252	CNPMF1133:250371020	1456	CNPMF1133:250371020
3253	108_182:250437865	1457	108_182:250437865
3254	Dimmy25:250437564	1458	Dimmy25:250437564
3255	BGM2074:250437457	1459	BGM2074:250437457
3256	108_020:250437717	1460	108_020:250437717
3257	CNPMF1741:250368912	1461	CNPMF1741:250368912
3258	CNPMF668:250370817	1462	CNPMF668:250370817
3259	CNPMF1732:250368863	1463	CNPMF1732:250368863
3260	CNPMF1779:250368927	1463	_
3261	TSA007:250437890	1464	TSA007:250437890
3262	108_051:250437755	1465	108_051:250437755
3263	108_033:250437738	1465	_
3264	BGM0652:250437861	1466	BGM0652:250437861
3265	CNPMF1755:250368913	1467	CNPMF1755:250368913
3266	CNPMF133:250370393	1468	CNPMF133:250370393
3267	CNPMF1314:250372074	1468	_
3268	CNPMF1727:250368933	1469	CNPMF1727:250368933
3269	CNPMF1132:250371009	1470	CNPMF1132:250371009
3270	108_165:250437853	1471	108_165:250437853
3271	CNPMF1211:250371074	1472	CNPMF1211:250371074
3272	108_137:250437838	1473	108_137:250437838
3273	108_138:250437846	1474	108_138:250437846
3274	CNPMF1754:250368902	1475	CNPMF1754:250368902
3275	CNPMF1782:250368939	1475	_
3276	CNPMF1770:250368892	1475	_
3277	108_050:250437747	1476	108_050:250437747
3278	108_049:250437754	1477	108_049:250437754
3279	CNPMF657:250370757	1478	CNPMF657:250370757
3280	CNPMF1723:250368921	1479	CNPMF1723:250368921
3281	Can_rio:250437499	1480	Can_rio:250437499
3282	108_028:250437728	1481	108_028:250437728
3283	108_053:250437756	1482	108_053:250437756
3284	108_062:250437760	1483	108_062:250437760
3285	108_092:250437809	1484	108_092:250437809
3286	CNPMF144:250370430	1485	CNPMF144:250370430
3287	CNPMF146:250370442	1485	_
3288	CNPMF1699:250368884	1486	CNPMF1699:250368884
3289	CNPMF608:250370752	1487	CNPMF608:250370752
3290	108_135:250437829	1488	108_135:250437829
3291	108_060:250437759	1489	108_060:250437759
3292	CNPMF1105:250371088	1490	CNPMF1105:250371088
3293	108_108:250437813	1491	108_108:250437813
3294	108_203:250437438	1492	108_203:250437438
3295	108_128:250437826	1493	108_128:250437826
3296	108_055:250437757	1494	108_055:250437757
3297	CNPMF1303:250372109	1495	CNPMF1303:250372109
3298	108_126:250437833	1496	108_126:250437833
3299	BGM2061:250437451	1497	BGM2061:250437451
3300	108_090:250437808	1498	108_090:250437808
3301	CNPMF239:250370437	1499	CNPMF239:250370437
3302	CNPMF635:250370754	1500	CNPMF635:250370754
3303	108_080:250437766	1501	108_080:250437766
3304	CNPMF672:250370841	1502	CNPMF672:250370841
3305	CNPMF168:250370373	1503	CNPMF168:250370373
3306	108_162:250437845	1504	108_162:250437845
3307	108_155:250437850	1505	108_155:250437850
3308	108_198:250437559	1506	108_198:250437559
3309	CNPMF1688:250368929	1507	CNPMF1688:250368929
3310	108_098:250437811	1508	108_098:250437811
3311	BGM2070:250437447	1509	BGM2070:250437447
3312	CNPMF662:250370792	1510	CNPMF662:250370792
3313	BGM2063:250437452	1511	BGM2063:250437452
3314	108_101:250437812	1512	108_101:250437812
3315	108_106:250437820	1513	108_106:250437820
3316	108_183:250437858	1514	108_183:250437858
3317	CNPMF271:250370452	1515	CNPMF271:250370452
3318	Craibeirinha345:250437496	1516	Craibeirinha345:250437496
3319	CNPMF1734:250368875	1517	CNPMF1734:250368875
3320	NagibICB388:250437605	1518	NagibICB388:250437605
3321	108_059:250437758	1519	108_059:250437758
3322	BGM0891:250437869	1520	BGM0891:250437869
3323	CNPMF1766:250368868	1521	CNPMF1766:250368868
3324	BGM2066:250437446	1522	BGM2066:250437446
3325	CNPMF809:250370904	1523	CNPMF809:250370904
3326	Peixe:250437627	1524	Peixe:250437627
3327	CNPMF1088:250371041	1525	CNPMF1088:250371041
3328	CNPMF664:250370793	1526	CNPMF664:250370793
3329	108_031:250437737	1527	108_031:250437737
3330	108_156:250437843	1528	108_156:250437843
3331	108_003:250437719	1529	108_003:250437719
3332	108_206:250437509	1530	108_206:250437509
3333	108_157:250437844	1531	108_157:250437844
3334	CNPMF737:250370832	1532	CNPMF737:250370832
3335	108_185:250437866	1533	108_185:250437866
3336	CNPMF1218:250371087	1534	CNPMF1218:250371087
3337	CNPMF805:250370880	1535	CNPMF805:250370880
3338	108_001:250437710	1536	108_001:250437710
3339	108_186:250437859	1537	108_186:250437859
3340	CNPMF1710:250368861	1538	CNPMF1710:250368861
3341	108_057:250437750	1539	108_057:250437750
3342	BGM1582:250437877	1540	BGM1582:250437877
3343	CNPMF1708:250368849	1541	CNPMF1708:250368849
3344	108_132:250437835	1542	108_132:250437835
3345	BGM0983:250437870	1543	BGM0983:250437870
3346	CNPMF575:250370750	1544	CNPMF575:250370750
3347	NegaMaluca:250437616	1545	NegaMaluca:250437616
3348	CNPMF1179:250371025	1546	_
3349	CNPMF1178:250371024	1546	CNPMF1178:250371024
3350	108_027:250437735	1547	108_027:250437735
3351	108_095:250437810	1548	108_095:250437810
3352	CNPMF1711:250368862	1549	CNPMF1711:250368862
3353	CNPMF803:250370879	1550	CNPMF803:250370879
3354	CNPMF1100:250371065	1551	CNPMF1100:250371065

### Sheet: Supplementary Table 6a
Supplementary Table 6: GBS-all panel (GA) and GAH metadata
Genotype	Common NAme on the previous files (eder)	Common NAme on the previous files	Alex_selection	GBS_ID	GBS_ID_includingX	Geographical origin	State	City	State_city	State_city_geocodingGB	FiNAl_lat_GB	FiNAl_long_GB	FiNAl_alt_GB	Improved or landrace	Entry date	Cyanide compond	Pulp color	Skin color	Cortex color	commonName	Name	K1	K2	K3	K4	K5	K6	K7	K8	K9	K10	GroupAdmix3345_62HapMap	clones3345_62HapMap	PC1	PC2	PC3	LD1	LD2	LD3	LD4	LD5	LD6	LD7	LD8	LD9	DAPCgrp3345_62HapMap
2012-108-001	X108_001	X108_001	108_001:250437710	108_001:250437710	X108_001:250437710	Brazil	Bahia	Cruz das Almas	Bahia_Cruz das Almas	Bahia_Cruz das Almas	-12.6736	-39.1017	220	Improved variety	2012	NA	White	Light brown	NA	108_001:250437710	108_001:250437710	1e-05	1e-05	0.160724	0.703799	0.083385	1e-05	0.052032	1e-05	1e-05	1e-05	4	108_001:250437710	-3.24975	5.71405	-25.0323	-3.40592	3.49999	9.34716	-0.455081	-0.917112	-1.10575	0.612651	0.294441	0.258419	6
2012-108-003	X108_003	X108_003	108_003:250437719	108_003:250437719	X108_003:250437719	Brazil	Bahia	Cruz das Almas	Bahia_Cruz das Almas	Bahia_Cruz das Almas	-12.6736	-39.1017	220	Improved variety	2012	NA	White	Dark brown	White	108_003:250437719	108_003:250437719	1e-05	1e-05	1e-05	0.99991	1e-05	1e-05	1e-05	1e-05	1e-05	1e-05	4	108_003:250437719	-1.38908	5.21443	-30.2163	-5.10493	4.73341	14.1019	3.17644	3.69009	-3.25855	-0.399783	-0.693305	3.68974	6
2012-108-005	X108_005	X108_005	108_005:250437712	108_005:250437712	X108_005:250437712	Brazil	Bahia	Cruz das Almas	Bahia_Cruz das Almas	Bahia_Cruz das Almas	-12.6736	-39.1017	220	Improved variety	2012	NA	White	Light brown	NA	108_005:250437712	108_005:250437712	1e-05	1e-05	1e-05	0.999907	1.3e-05	1e-05	1e-05	1e-05	1e-05	1e-05	4	108_005:250437712	-1.20144	4.81633	-32.5051	-5.82866	4.68154	13.6249	2.40696	1.32093	-3.3272	2.05035	-1.54802	2.76109	6
2012-108-006	X108_006	X108_006	108_006:250437720	108_006:250437720	X108_006:250437720	Brazil	Bahia	Cruz das Almas	Bahia_Cruz das Almas	Bahia_Cruz das Almas	-12.6736	-39.1017	220	Improved variety	2012	NA	White	Light brown	NA	108_006:250437720	108_006:250437720	1e-05	1e-05	1e-05	0.99991	1e-05	1e-05	1e-05	1e-05	1e-05	1e-05	4	108_006:250437720	-1.83961	5.58942	-30.2313	-4.21253	3.68004	13.4012	2.69643	1.62558	-4.4316	1.19655	-1.87478	1.31482	6
2012-108-007	X108_007	X108_007	108_007:250437713	108_007:250437713	X108_007:250437713	Brazil	Bahia	Cruz das Almas	Bahia_Cruz das Almas	Bahia_Cruz das Almas	-12.6736	-39.1017	220	Improved variety	2012	NA	White	White	NA	108_007:250437713	108_007:250437713	1e-05	1e-05	1e-05	0.99991	1e-05	1e-05	1e-05	1e-05	1e-05	1e-05	4	108_007:250437713	-4.73151	4.25628	-31.4339	-4.42322	3.73478	14.7506	2.57791	2.41553	-4.03124	0.65448	-1.58045	2.61108	6
2012-108-009	X108_009	X108_009	108_009:250437721	108_009:250437721	X108_009:250437721	Brazil	Bahia	Cruz das Almas	Bahia_Cruz das Almas	Bahia_Cruz das Almas	-12.6736	-39.1017	220	Improved variety	2012	NA	White	Dark brown	NA	108_009:250437721	108_009:250437721	1e-05	1e-05	1e-05	0.99991	1e-05	1e-05	1e-05	1e-05	1e-05	1e-05	4	108_009:250437721	-2.11415	4.67475	-32.8501	-5.96811	5.05306	14.5989	1.55279	1.36449	-4.3727	-0.361032	-1.14699	1.48686	6
2012-108-010	X108_010	X108_010	108_010:250437714	108_010:250437714	X108_010:250437714	Brazil	Bahia	Cruz das Almas	Bahia_Cruz das Almas	Bahia_Cruz das Almas	-12.6736	-39.1017	220	Improved variety	2012	NA	White	Dark brown	NA	108_010:250437714	108_010:250437714	1e-05	1e-05	1e-05	0.99991	1e-05	1e-05	1e-05	1e-05	1e-05	1e-05	4	108_010:250437714	-4.04816	5.3199	-32.1718	-3.92489	4.55433	13.5101	1.00206	0.559366	-4.17928	1.69306	-1.67442	0.937217	6
2012-108-011	X108_011	X108_011	108_011:250437722	108_011:250437722	X108_011:250437722	Brazil	Bahia	Cruz das Almas	Bahia_Cruz das Almas	Bahia_Cruz das Almas	-12.6736	-39.1017	220	Improved variety	2012	NA	White	Dark brown	NA	108_011:250437722	108_011:250437722	1e-05	1e-05	1e-05	0.99991	1e-05	1e-05	1e-05	1e-05	1e-05	1e-05	4	108_011:250437722	2.61465	4.24779	-29.5604	-4.56638	4.61681	13.9028	2.82302	1.71242	-4.55902	0.231046	-2.70928	0.517721	6
2012-108-017	X108_017	X108_017	108_017:250437716	108_017:250437716	X108_017:250437716	Brazil	Bahia	Cruz das Almas	Bahia_Cruz das Almas	Bahia_Cruz das Almas	-12.6736	-39.1017	220	Improved variety	2012	NA	White	White	NA	108_017:250437716	108_017:250437716	1e-05	1e-05	1e-05	0.99991	1e-05	1e-05	1e-05	1e-05	1e-05	1e-05	4	108_017:250437716	-0.109308	4.95881	-29.8642	-5.41448	4.99926	14.8151	3.61156	0.790032	-5.09878	0.971851	-2.08679	1.73226	6
2012-108-018	X108_018	X108_018	108_018:250437723	108_018:250437723	X108_018:250437723	Brazil	Bahia	Cruz das Almas	Bahia_Cruz das Almas	Bahia_Cruz das Almas	-12.6736	-39.1017	220	Improved variety	2012	NA	White	Light brown	NA	108_018:250437723	108_018:250437723	1e-05	1e-05	1e-05	0.99991	1e-05	1e-05	1e-05	1e-05	1e-05	1e-05	4	108_018:250437723	1.28	4.84899	-29.9162	-5.82814	4.86906	14.3273	3.38582	0.577914	-4.24221	1.49615	-2.44364	0.47925	6
2012-108-019	X108_019	X108_019	108_019:250437724	108_019:250437724	X108_019:250437724	Brazil	Bahia	Cruz das Almas	Bahia_Cruz das Almas	Bahia_Cruz das Almas	-12.6736	-39.1017	220	Improved variety	2012	NA	White	Light brown	NA	108_019:250437724	108_019:250437724	1e-05	1e-05	1e-05	0.99991	1e-05	1e-05	1e-05	1e-05	1e-05	1e-05	4	108_019:250437724	-1.53738	5.47357	-30.1662	-5.18886	5.02293	15.6204	3.21535	2.44579	-4.059	2.90717	-3.54333	1.28905	6
2012-108-020	X108_020	X108_020	108_020:250437717	108_020:250437717	X108_020:250437717	Brazil	Bahia	Cruz das Almas	Bahia_Cruz das Almas	Bahia_Cruz das Almas	-12.6736	-39.1017	220	Improved variety	2012	NA	White	Light brown	White	108_020:250437717	108_020:250437717	1e-05	1e-05	1e-05	0.99991	1e-05	1e-05	1e-05	1e-05	1e-05	1e-05	4	108_020:250437717	0.483962	4.01796	-29.6593	-4.96941	4.77173	14.1057	1.46045	1.48616	-4.02893	1.99257	-1.73207	0.511151	6
2012-108-021	X108_021	X108_021	108_021:250437725	108_021:250437725	X108_021:250437725	Brazil	Bahia	Cruz das Almas	Bahia_Cruz das Almas	Bahia_Cruz das Almas	-12.6736	-39.1017	220	Improved variety	2012	NA	White	Light brown	NA	108_021:250437725	108_021:250437725	1e-05	1e-05	1e-05	0.993778	0.006142	1e-05	1e-05	1e-05	1e-05	1e-05	4	108_021:250437725	3.00027	4.42657	-29.6968	-5.71822	4.28997	13.6938	2.46778	2.88405	-3.65551	1.59809	-2.28117	0.991215	6
2012-108-022	X108_022	X108_022	108_022:250437718	108_022:250437718	X108_022:250437718	Brazil	Bahia	Cruz das Almas	Bahia_Cruz das Almas	Bahia_Cruz das Almas	-12.6736	-39.1017	220	Improved variety	2012	NA	White	Light brown	NA	108_022:250437718	108_022:250437718	1e-05	1e-05	1e-05	0.99991	1e-05	1e-05	1e-05	1e-05	1e-05	1e-05	4	108_022:250437718	3.85515	3.87766	-31.9821	-6.21687	5.21767	14.1161	1.59219	0.63878	-4.30686	1.12075	-2.35665	0.0681117	6
2012-108-023	X108_023	X108_023	108_023:250437726	108_023:250437726	X108_023:250437726	Brazil	Bahia	Cruz das Almas	Bahia_Cruz das Almas	Bahia_Cruz das Almas	-12.6736	-39.1017	220	Improved variety	2012	NA	White	Dark brown	NA	108_023:250437726	108_023:250437726	1e-05	1e-05	1e-05	0.99991	1e-05	1e-05	1e-05	1e-05	1e-05	1e-05	4	108_023:250437726	-3.38918	4.6281	-32.5627	-5.1289	4.58573	14.495	1.76978	1.40475	-4.71587	0.769813	-1.90493	2.06472	6
2012-108-025	X108_025	X108_025	108_025:250437727	108_025:250437727	X108_025:250437727	Brazil	Bahia	Cruz das Almas	Bahia_Cruz das Almas	Bahia_Cruz das Almas	-12.6736	-39.1017	220	Improved variety	2012	NA	White	Dark brown	White	108_025:250437727	108_025:250437727	1e-05	1e-05	1e-05	0.99991	1e-05	1e-05	1e-05	1e-05	1e-05	1e-05	4	108_025:250437727	-2.23662	5.80371	-31.5967	-4.40528	4.11619	14.4982	3.35344	1.66494	-4.44032	0.742336	-0.87216	2.02639	6
2012-108-027	X108_027	X108_027	108_027:250437735	108_027:250437735	X108_027:250437735	Brazil	Bahia	Cruz das Almas	Bahia_Cruz das Almas	Bahia_Cruz das Almas	-12.6736	-39.1017	220	Improved variety	2012	NA	White	Dark brown	NA	108_027:250437735	108_027:250437735	1e-05	1e-05	1e-05	0.99991	1e-05	1e-05	1e-05	1e-05	1e-05	1e-05	4	108_027:250437735	0.866757	4.26353	-31.612	-5.41436	5.26983	14.7931	2.18366	1.60439	-4.35297	1.93688	-1.88324	1.84038	6
2012-108-028	X108_028	X108_028	108_028:250437728	108_028:250437728	X108_028:250437728	Brazil	Bahia	Cruz das Almas	Bahia_Cruz das Almas	Bahia_Cruz das Almas	-12.6736	-39.1017	220	Improved variety	2012	NA	White	Dark brown	NA	108_028:250437728	108_028:250437728	1e-05	1e-05	1e-05	0.99991	1e-05	1e-05	1e-05	1e-05	1e-05	1e-05	4	108_028:250437728	-3.16328	4.68392	-29.8596	-4.66867	4.04338	12.2172	3.85745	2.52257	-3.69192	-0.201146	-1.77125	2.41424	6
2012-108-029	X108_029	X108_029	108_029:250437736	108_029:250437736	X108_029:250437736	Brazil	Bahia	Cruz das Almas	Bahia_Cruz das Almas	Bahia_Cruz das Almas	-12.6736	-39.1017	220	Improved variety	2012	NA	White	Dark brown	NA	108_029:250437736	108_029:250437736	1e-05	1e-05	1e-05	0.994752	0.005164	1e-05	1e-05	1e-05	1.4e-05	1e-05	4	108_029:250437736	3.3855	3.7416	-31.4009	-5.57137	5.43585	15.3938	2.31892	0.736078	-4.36247	2.49313	-2.2497	2.67356	6
2012-108-031	X108_031	X108_031	108_031:250437737	108_031:250437737	X108_031:250437737	Brazil	Bahia	Cruz das Almas	Bahia_Cruz das Almas	Bahia_Cruz das Almas	-12.6736	-39.1017	220	Improved variety	2012	NA	White	Light brown	NA	108_031:250437737	108_031:250437737	1e-05	1e-05	1e-05	0.99991	1e-05	1e-05	1e-05	1e-05	1e-05	1e-05	4	108_031:250437737	-4.43363	4.44139	-33.9604	-4.78454	4.64229	15.8906	1.87916	1.29217	-4.20585	-0.14585	-2.28212	1.28619	6
2012-108-032	X108_032	X108_032	108_032:250437730	108_032:250437730	X108_032:250437730	Brazil	Bahia	Cruz das Almas	Bahia_Cruz das Almas	Bahia_Cruz das Almas	-12.6736	-39.1017	220	Improved variety	2012	NA	White	Light brown	NA	108_032:250437730	108_032:250437730	1e-05	1e-05	1e-05	0.957323	0.042597	1e-05	1e-05	1e-05	1e-05	1e-05	4	108_032:250437730	3.02045	5.73604	-29.4765	-4.69733	4.29312	13.1357	2.85799	1.41379	-3.88344	-0.166021	-1.24581	2.01537	6
2012-108-034	X108_034	X108_034	108_034:250437731	108_034:250437731	X108_034:250437731	Brazil	Bahia	Cruz das Almas	Bahia_Cruz das Almas	Bahia_Cruz das Almas	-12.6736	-39.1017	220	Improved variety	2012	NA	White	Light brown	NA	108_034:250437731	108_034:250437731	1e-05	1e-05	1e-05	0.99991	1e-05	1e-05	1e-05	1e-05	1e-05	1e-05	4	108_034:250437731	2.13642	3.96639	-30.8388	-4.63859	4.56359	15.2184	1.96167	3.12763	-3.92371	1.84237	-2.93842	1.05582	6
2012-108-035	X108_035	X108_035	108_035:250437739	108_035:250437739	X108_035:250437739	Brazil	Bahia	Cruz das Almas	Bahia_Cruz das Almas	Bahia_Cruz das Almas	-12.6736	-39.1017	220	Improved variety	2012	NA	White	Light brown	NA	108_035:250437739	108_035:250437739	1e-05	1e-05	1e-05	0.99991	1e-05	1e-05	1e-05	1e-05	1e-05	1e-05	4	108_035:250437739	-0.219664	5.29978	-30.6671	-5.23275	4.51571	14.6247	2.58745	2.77672	-4.39685	1.2597	-1.21344	3.06927	6
2012-108-036	X108_036	X108_036	108_036:250437732	108_036:250437732	X108_036:250437732	Brazil	Bahia	Cruz das Almas	Bahia_Cruz das Almas	Bahia_Cruz das Almas	-12.6736	-39.1017	220	Improved variety	2012	NA	White	Dark brown	NA	108_036:250437732	108_036:250437732	1e-05	1e-05	1e-05	0.999905	1.5e-05	1e-05	1e-05	1e-05	1e-05	1e-05	4	108_036:250437732	1.80164	4.57455	-31.1826	-6.15107	5.50031	15.3137	2.70336	3.17535	-3.38525	1.90586	-3.23989	3.76469	6
2012-108-037	X108_037	X108_037	108_037:250437740	108_037:250437740	X108_037:250437740	Brazil	Bahia	Cruz das Almas	Bahia_Cruz das Almas	Bahia_Cruz das Almas	-12.6736	-39.1017	220	Improved variety	2012	NA	White	Dark brown	NA	108_037:250437740	108_037:250437740	1e-05	1e-05	1e-05	0.99991	1e-05	1e-05	1e-05	1e-05	1e-05	1e-05	4	108_037:250437740	-2.96103	5.87887	-31.7239	-5.52267	4.63987	14.6998	3.68701	1.74894	-3.99664	1.55786	-0.799508	2.80595	6
2012-108-038	X108_038	X108_038	108_038:250437733	108_038:250437733	X108_038:250437733	Brazil	Bahia	Cruz das Almas	Bahia_Cruz das Almas	Bahia_Cruz das Almas	-12.6736	-39.1017	220	Improved variety	2012	NA	White	Light brown	NA	108_038:250437733	108_038:250437733	1e-05	1e-05	1e-05	0.999904	1.5e-05	1e-05	1e-05	1e-05	1.1e-05	1e-05	4	108_038:250437733	-1.35398	4.97464	-29.8861	-5.3303	5.19207	16.3969	4.04296	1.14348	-3.88694	0.997208	-1.18311	1.50023	6
2012-108-039	X108_039	X108_039	108_039:250437741	108_039:250437741	X108_039:250437741	Brazil	Bahia	Cruz das Almas	Bahia_Cruz das Almas	Bahia_Cruz das Almas	-12.6736	-39.1017	220	Improved variety	2012	NA	White	Light brown	NA	108_039:250437741	108_039:250437741	1e-05	1e-05	1e-05	0.997509	0.00241	1.1e-05	1e-05	1e-05	1e-05	1e-05	4	108_039:250437741	1.69186	5.45007	-28.1113	-4.70125	3.97835	13.9357	2.22199	1.55635	-3.78042	1.85924	-0.916769	2.38399	6
2012-108-040	X108_040	X108_040	108_040:250437734	108_040:250437734	X108_040:250437734	Brazil	Bahia	Cruz das Almas	Bahia_Cruz das Almas	Bahia_Cruz das Almas	-12.6736	-39.1017	220	Improved variety	2012	NA	White	Dark brown	NA	108_040:250437734	108_040:250437734	1e-05	1e-05	1e-05	0.272333	0.274954	1e-05	1e-05	1e-05	0.452643	1e-05	9	108_040:250437734	-17.1251	9.52748	-11.4127	-1.88299	1.11226	2.46291	1.21161	2.31263	-0.253623	0.74568	2.72117	3.83281	5
2012-108-041	X108_041	X108_041	108_041:250437742	108_041:250437742	X108_041:250437742	Brazil	Bahia	Cruz das Almas	Bahia_Cruz das Almas	Bahia_Cruz das Almas	-12.6736	-39.1017	220	Improved variety	2012	NA	White	Dark brown	NA	108_041:250437742	108_041:250437742	1e-05	1e-05	1e-05	0.99991	1e-05	1e-05	1e-05	1e-05	1e-05	1e-05	4	108_041:250437742	0.28593	4.16619	-30.9443	-4.75364	4.6811	14.9025	3.38717	2.66238	-4.79481	1.55671	-2.66515	1.16784	6
2012-108-043	X108_043	X108_043	108_043:250437751	108_043:250437751	X108_043:250437751	Brazil	Bahia	Cruz das Almas	Bahia_Cruz das Almas	Bahia_Cruz das Almas	-12.6736	-39.1017	220	Improved variety	2012	NA	White	Dark brown	NA	108_043:250437751	108_043:250437751	1e-05	1e-05	1e-05	0.99991	1e-05	1e-05	1e-05	1e-05	1e-05	1e-05	4	108_043:250437751	-0.72313	5.18695	-30.5261	-4.58175	4.03389	12.9053	2.54735	1.22566	-3.84433	0.982825	-0.598711	0.866555	6
2012-108-044	X108_044	X108_044	108_044:250437744	108_044:250437744	X108_044:250437744	Brazil	Bahia	Cruz das Almas	Bahia_Cruz das Almas	Bahia_Cruz das Almas	-12.6736	-39.1017	220	Improved variety	2012	NA	White	Dark brown	NA	108_044:250437744	108_044:250437744	1e-05	1e-05	1e-05	0.977819	0.022101	1e-05	1e-05	1e-05	1e-05	1e-05	4	108_044:250437744	2.92874	5.53028	-29.4985	-3.37571	3.97395	13.1862	2.84204	2.08502	-4.53746	0.271433	-2.69855	1.5327	6
2012-108-045	X108_045	X108_045	108_045:250437752	108_045:250437752	X108_045:250437752	Brazil	Bahia	Cruz das Almas	Bahia_Cruz das Almas	Bahia_Cruz das Almas	-12.6736	-39.1017	220	Improved variety	2012	NA	White	Dark brown	NA	108_045:250437752	108_045:250437752	1e-05	1e-05	1e-05	0.999902	1e-05	1.8e-05	1e-05	1e-05	1e-05	1e-05	4	108_045:250437752	-5.19337	5.55256	-33.6658	-5.13093	4.85513	14.7868	1.64783	1.31433	-4.08284	0.362028	-1.52456	1.00673	6
2012-108-046	X108_046	X108_046	108_046:250437745	108_046:250437745	X108_046:250437745	Brazil	Bahia	Cruz das Almas	Bahia_Cruz das Almas	Bahia_Cruz das Almas	-12.6736	-39.1017	220	Improved variety	2012	NA	White	Light brown	NA	108_046:250437745	108_046:250437745	1e-05	1e-05	1e-05	0.999908	1e-05	1e-05	1e-05	1e-05	1.2e-05	1e-05	4	108_046:250437745	-2.55874	7.12813	-27.781	-4.14571	4.23809	14.5802	3.03962	2.04759	-4.29161	0.723349	-2.26562	1.74657	6
2012-108-047	X108_047	X108_047	108_047:250437753	108_047:250437753	X108_047:250437753	Brazil	Bahia	Cruz das Almas	Bahia_Cruz das Almas	Bahia_Cruz das Almas	-12.6736	-39.1017	220	Improved variety	2012	NA	White	Dark brown	NA	108_047:250437753	108_047:250437753	1e-05	1e-05	1e-05	0.99991	1e-05	1e-05	1e-05	1e-05	1e-05	1e-05	4	108_047:250437753	1.65901	4.21627	-28.7923	-5.11572	5.20117	14.3798	2.50062	1.65726	-5.06099	0.674929	-2.21175	1.02919	6
2012-108-049	X108_049	X108_049	108_049:250437754	108_049:250437754	X108_049:250437754	Brazil	Bahia	Cruz das Almas	Bahia_Cruz das Almas	Bahia_Cruz das Almas	-12.6736	-39.1017	220	Improved variety	2012	NA	White	Dark brown	NA	108_049:250437754	108_049:250437754	1e-05	1e-05	1e-05	0.999905	1.5e-05	1e-05	1e-05	1e-05	1e-05	1e-05	4	108_049:250437754	-0.534803	6.81358	-29.3274	-5.70596	5.32464	12.5646	2.98507	2.20149	-3.9144	-0.0555109	-1.29924	0.253123	6
2012-108-050	X108_050	X108_050	108_050:250437747	108_050:250437747	X108_050:250437747	Brazil	Bahia	Cruz das Almas	Bahia_Cruz das Almas	Bahia_Cruz das Almas	-12.6736	-39.1017	220	Improved variety	2012	NA	White	Dark brown	NA	108_050:250437747	108_050:250437747	1e-05	1e-05	1e-05	0.999907	1.3e-05	1e-05	1e-05	1e-05	1e-05	1e-05	4	108_050:250437747	-2.90053	5.40889	-31.6429	-4.12745	4.54215	12.4696	1.50053	0.660945	-4.29499	0.492179	-1.56509	1.95567	6
2012-108-051	X108_051	X108_051	108_051:250437755	108_051:250437755	X108_051:250437755	Brazil	Bahia	Cruz das Almas	Bahia_Cruz das Almas	Bahia_Cruz das Almas	-12.6736	-39.1017	220	Improved variety	2012	NA	White	Dark brown	NA	108_051:250437755	108_051:250437755	1e-05	1e-05	1e-05	0.99991	1e-05	1e-05	1e-05	1e-05	1e-05	1e-05	4	108_051:250437755	-1.7402	5.30663	-28.7684	-5.51682	5.21987	14.9637	2.06144	1.83147	-4.25665	0.82229	-2.86986	2.1375	6
2012-108-052	X108_052	X108_052	108_052:250437748	108_052:250437748	X108_052:250437748	Brazil	Bahia	Cruz das Almas	Bahia_Cruz das Almas	Bahia_Cruz das Almas	-12.6736	-39.1017	220	Improved variety	2012	NA	White	Dark brown	NA	108_052:250437748	108_052:250437748	1e-05	1e-05	1e-05	0.99991	1e-05	1e-05	1e-05	1e-05	1e-05	1e-05	4	108_052:250437748	2.61909	5.36001	-31.041	-4.73055	5.44504	15.1086	3.21316	1.59945	-4.36618	2.64206	-1.39791	1.65975	6
2012-108-053	X108_053	X108_053	108_053:250437756	108_053:250437756	X108_053:250437756	Brazil	Bahia	Cruz das Almas	Bahia_Cruz das Almas	Bahia_Cruz das Almas	-12.6736	-39.1017	220	Improved variety	2012	NA	White	Dark brown	NA	108_053:250437756	108_053:250437756	1e-05	1e-05	1e-05	0.999902	1.8e-05	1e-05	1e-05	1e-05	1e-05	1e-05	4	108_053:250437756	3.19281	4.42837	-30.281	-5.27392	4.31609	13.7901	3.28236	0.798811	-2.70305	1.2706	-2.97431	1.05206	6
2012-108-054	X108_054	X108_054	108_054:250437749	108_054:250437749	X108_054:250437749	Brazil	Bahia	Cruz das Almas	Bahia_Cruz das Almas	Bahia_Cruz das Almas	-12.6736	-39.1017	220	Improved variety	2012	NA	White	Dark brown	NA	108_054:250437749	108_054:250437749	1e-05	1e-05	1e-05	0.99991	1e-05	1e-05	1e-05	1e-05	1e-05	1e-05	4	108_054:250437749	-2.265	4.48781	-31.3396	-5.34993	3.92703	13.9869	3.67159	1.51725	-4.67675	1.06537	-2.18993	1.85886	6
2012-108-055	X108_055	X108_055	108_055:250437757	108_055:250437757	X108_055:250437757	Brazil	Bahia	Cruz das Almas	Bahia_Cruz das Almas	Bahia_Cruz das Almas	-12.6736	-39.1017	220	Improved variety	2012	NA	White	Dark brown	NA	108_055:250437757	108_055:250437757	1e-05	1e-05	1e-05	0.99991	1e-05	1e-05	1e-05	1e-05	1e-05	1e-05	4	108_055:250437757	-4.60257	4.67001	-34.1546	-5.24576	5.49874	15.7357	1.81539	2.17258	-4.94409	1.19349	-2.60055	2.39049	6
2012-108-057	X108_057	X108_057	108_057:250437750	108_057:250437750	X108_057:250437750	Brazil	Bahia	Cruz das Almas	Bahia_Cruz das Almas	Bahia_Cruz das Almas	-12.6736	-39.1017	220	Improved variety	2012	NA	White	Dark brown	NA	108_057:250437750	108_057:250437750	1e-05	1e-05	1e-05	0.980235	0.019685	1e-05	1e-05	1e-05	1e-05	1e-05	4	108_057:250437750	1.25743	5.38676	-31.4871	-4.59731	4.93543	13.8587	2.08129	1.49859	-4.13279	1.44497	-2.18748	1.94482	6
2012-108-059	X108_059	X108_059	108_059:250437758	108_059:250437758	X108_059:250437758	Brazil	Bahia	Cruz das Almas	Bahia_Cruz das Almas	Bahia_Cruz das Almas	-12.6736	-39.1017	220	Improved variety	2012	NA	White	Light brown	NA	108_059:250437758	108_059:250437758	1e-05	1e-05	1e-05	0.99991	1e-05	1e-05	1e-05	1e-05	1e-05	1e-05	4	108_059:250437758	1.94754	4.25709	-31.1769	-4.55117	5.17339	14.3572	1.04595	1.45497	-4.3823	1.63553	-1.76608	1.40651	6
2012-108-060	X108_060	X108_060	108_060:250437759	108_060:250437759	X108_060:250437759	Brazil	Bahia	Cruz das Almas	Bahia_Cruz das Almas	Bahia_Cruz das Almas	-12.6736	-39.1017	220	Improved variety	2012	NA	White	Light brown	NA	108_060:250437759	108_060:250437759	1e-05	1e-05	1e-05	0.995599	0.004321	1e-05	1e-05	1e-05	1e-05	1e-05	4	108_060:250437759	1.70248	4.82225	-28.8776	-4.69048	4.69503	14.4158	0.738662	1.52479	-4.2179	2.02613	-2.0214	1.01211	6
2012-108-061	X108_061	X108_061	108_061:250437767	108_061:250437767	X108_061:250437767	Brazil	Bahia	Cruz das Almas	Bahia_Cruz das Almas	Bahia_Cruz das Almas	-12.6736	-39.1017	220	Improved variety	2012	NA	White	Light brown	NA	108_061:250437767	108_061:250437767	1e-05	1e-05	1e-05	0.99991	1e-05	1e-05	1e-05	1e-05	1e-05	1e-05	4	108_061:250437767	-2.67903	4.08782	-34.3577	-5.47802	4.2802	15.56	2.68905	1.47916	-5.43159	1.96787	-1.75623	1.12363	6
2012-108-062	X108_062	X108_062	108_062:250437760	108_062:250437760	X108_062:250437760	Brazil	Bahia	Cruz das Almas	Bahia_Cruz das Almas	Bahia_Cruz das Almas	-12.6736	-39.1017	220	Improved variety	2012	NA	White	Dark brown	NA	108_062:250437760	108_062:250437760	1e-05	1e-05	1e-05	0.99991	1e-05	1e-05	1e-05	1e-05	1e-05	1e-05	4	108_062:250437760	0.91485	3.32253	-32.4748	-5.71411	4.46478	14.5678	0.605149	1.49654	-4.67867	-0.463046	-2.43973	0.631845	6
2012-108-063	X108_063	X108_063	108_063:250437768	108_063:250437768	X108_063:250437768	Brazil	Bahia	Cruz das Almas	Bahia_Cruz das Almas	Bahia_Cruz das Almas	-12.6736	-39.1017	220	Improved variety	2012	NA	White	Light brown	White	108_063:250437768	108_063:250437768	1e-05	1e-05	1.1e-05	0.999909	1e-05	1e-05	1e-05	1e-05	1e-05	1e-05	4	108_063:250437768	3.5862	4.99887	-29.515	-4.67498	4.25479	15.4596	1.51302	2.26523	-3.45909	2.73916	-3.70513	-0.452837	6
2012-108-064	X108_064	X108_064	108_064:250437761	108_064:250437761	X108_064:250437761	Brazil	Bahia	Cruz das Almas	Bahia_Cruz das Almas	Bahia_Cruz das Almas	-12.6736	-39.1017	220	Improved variety	2012	NA	White	White	NA	108_064:250437761	108_064:250437761	1e-05	1e-05	1e-05	0.999388	0.00053	1.2e-05	1e-05	1e-05	1e-05	1e-05	4	108_064:250437761	1.83788	4.89986	-29.8384	-5.32173	4.63273	13.7443	2.5768	1.44312	-4.00162	0.3254	-2.72144	1.81932	6
2012-108-065	X108_065	X108_065	108_065:250437769	108_065:250437769	X108_065:250437769	Brazil	Bahia	Cruz das Almas	Bahia_Cruz das Almas	Bahia_Cruz das Almas	-12.6736	-39.1017	220	Improved variety	2012	NA	White	Dark brown	NA	108_065:250437769	108_065:250437769	1e-05	1e-05	1e-05	0.99991	1e-05	1e-05	1e-05	1e-05	1e-05	1e-05	4	108_065:250437769	-1.70555	4.96722	-30.116	-5.16579	5.12374	13.6462	1.7321	-0.236987	-5.3463	0.435064	-1.3533	2.88747	6
2012-108-070	X108_070	X108_070	108_070:250437762	108_070:250437762	X108_070:250437762	Brazil	Bahia	Cruz das Almas	Bahia_Cruz das Almas	Bahia_Cruz das Almas	-12.6736	-39.1017	220	Improved variety	2012	NA	White	Light brown	NA	108_070:250437762	108_070:250437762	1e-05	1e-05	1e-05	0.994109	0.005811	1e-05	1e-05	1e-05	1e-05	1e-05	4	108_070:250437762	4.00435	4.19595	-29.3855	-5.2155	4.34027	15.6967	2.35775	0.45951	-3.0223	2.29854	-2.69147	0.501119	6
2012-108-071	X108_071	X108_071	108_071:250437770	108_071:250437770	X108_071:250437770	Brazil	Bahia	Cruz das Almas	Bahia_Cruz das Almas	Bahia_Cruz das Almas	-12.6736	-39.1017	220	Improved variety	2012	NA	White	Dark brown	NA	108_071:250437770	108_071:250437770	1e-05	1e-05	1e-05	0.99991	1e-05	1e-05	1e-05	1e-05	1e-05	1e-05	4	108_071:250437770	0.45582	4.46765	-33.6248	-5.07544	4.22929	11.8777	1.43668	1.32503	-4.49403	1.30598	-0.435779	-0.444119	6
2012-108-072	X108_072	X108_072	108_072:250437763	108_072:250437763	X108_072:250437763	Brazil	Bahia	Cruz das Almas	Bahia_Cruz das Almas	Bahia_Cruz das Almas	-12.6736	-39.1017	220	Improved variety	2012	NA	White	Light brown	NA	108_072:250437763	108_072:250437763	1e-05	1e-05	1e-05	0.99991	1e-05	1e-05	1e-05	1e-05	1e-05	1e-05	4	108_072:250437763	-1.22991	4.44237	-33.2023	-5.69796	4.66135	14.3491	1.71433	1.37132	-4.96942	0.521442	-1.65407	1.37116	6
2012-108-073	X108_073	X108_073	108_073:250437771	108_073:250437771	X108_073:250437771	Brazil	Bahia	Cruz das Almas	Bahia_Cruz das Almas	Bahia_Cruz das Almas	-12.6736	-39.1017	220	Improved variety	2012	NA	White	Dark brown	NA	108_073:250437771	108_073:250437771	1e-05	1e-05	1e-05	0.99991	1e-05	1e-05	1e-05	1e-05	1e-05	1e-05	4	108_073:250437771	2.83558	3.67501	-32.9103	-5.34133	5.87779	15.0227	1.41385	2.43471	-4.61014	1.74478	-2.01377	1.60592	6
2012-108-074	X108_074	X108_074	108_074:250437764	108_074:250437764	X108_074:250437764	Brazil	Bahia	Cruz das Almas	Bahia_Cruz das Almas	Bahia_Cruz das Almas	-12.6736	-39.1017	220	Improved variety	2012	NA	White	Dark brown	NA	108_074:250437764	108_074:250437764	1e-05	1e-05	1e-05	0.99991	1e-05	1e-05	1e-05	1e-05	1e-05	1e-05	4	108_074:250437764	-3.98017	4.70686	-34.081	-4.61848	5.32008	14.4693	2.03657	2.13128	-4.42528	1.94333	-1.35244	2.73782	6
2012-108-075	X108_075	X108_075	108_075:250437772	108_075:250437772	X108_075:250437772	Brazil	Bahia	Cruz das Almas	Bahia_Cruz das Almas	Bahia_Cruz das Almas	-12.6736	-39.1017	220	Improved variety	2012	NA	White	Dark brown	NA	108_075:250437772	108_075:250437772	1e-05	1e-05	1e-05	0.999902	1.4e-05	1e-05	1e-05	1.3e-05	1e-05	1e-05	4	108_075:250437772	-0.362761	6.35541	-29.6293	-4.0573	4.31509	12.2076	0.223597	1.25812	-3.03205	0.780466	-1.02428	1.43906	6
2012-108-076	X108_076	X108_076	108_076:250437765	108_076:250437765	X108_076:250437765	Brazil	Bahia	Cruz das Almas	Bahia_Cruz das Almas	Bahia_Cruz das Almas	-12.6736	-39.1017	220	Improved variety	2012	NA	White	Light brown	NA	108_076:250437765	108_076:250437765	1e-05	1e-05	1e-05	0.999909	1e-05	1e-05	1.1e-05	1e-05	1e-05	1e-05	4	108_076:250437765	-4.30178	3.29911	-32.0273	-5.53222	5.77815	14.9773	1.79969	1.37545	-5.16954	0.838132	-1.51187	3.52522	6
2012-108-079	X108_079	X108_079	108_079:250437773	108_079:250437773	X108_079:250437773	Brazil	Bahia	Cruz das Almas	Bahia_Cruz das Almas	Bahia_Cruz das Almas	-12.6736	-39.1017	220	Improved variety	2012	NA	White	Dark brown	NA	108_079:250437773	108_079:250437773	1e-05	1.2e-05	1.2e-05	0.9999	1.6e-05	1e-05	1e-05	1e-05	1e-05	1e-05	4	108_079:250437773	-6.30664	6.19587	-33.3878	-5.61407	5.08506	13.8878	3.13308	1.04436	-5.99643	1.2984	-1.84521	1.29972	6
2012-108-080	X108_080	X108_080	108_080:250437766	108_080:250437766	X108_080:250437766	Brazil	Bahia	Cruz das Almas	Bahia_Cruz das Almas	Bahia_Cruz das Almas	-12.6736	-39.1017	220	Improved variety	2012	NA	White	Light brown	NA	108_080:250437766	108_080:250437766	1e-05	1e-05	1e-05	0.999906	1.4e-05	1e-05	1e-05	1e-05	1e-05	1e-05	4	108_080:250437766	-2.00869	3.1497	-34.2422	-5.31785	4.59922	12.9706	1.49261	0.98946	-5.30857	1.93516	-1.44656	0.230294	6
2012-108-081	X108_081	X108_081	108_081:250437774	108_081:250437774	X108_081:250437774	Brazil	Bahia	Cruz das Almas	Bahia_Cruz das Almas	Bahia_Cruz das Almas	-12.6736	-39.1017	220	Improved variety	2012	NA	White	Dark brown	NA	108_081:250437774	108_081:250437774	1e-05	1e-05	1e-05	0.99991	1e-05	1e-05	1e-05	1e-05	1e-05	1e-05	4	108_081:250437774	-4.89039	5.15417	-31.1137	-4.1111	4.90639	15.1576	1.79096	0.636142	-6.89378	-0.0624832	-2.4436	2.36864	6
2012-108-087	X108_087	X108_087	108_087:250437814	108_087:250437814	X108_087:250437814	Brazil	Bahia	Cruz das Almas	Bahia_Cruz das Almas	Bahia_Cruz das Almas	-12.6736	-39.1017	220	Improved variety	2012	NA	White	Light brown	NA	108_087:250437814	108_087:250437814	1e-05	1e-05	1e-05	0.99991	1e-05	1e-05	1e-05	1e-05	1e-05	1e-05	4	108_087:250437814	0.601488	5.42217	-30.0263	-4.84659	4.55574	13.9164	2.56582	2.55223	-5.05612	0.73095	-0.924933	2.54754	6
2012-108-088	X108_088	X108_088	108_088:250437807	108_088:250437807	X108_088:250437807	Brazil	Bahia	Cruz das Almas	Bahia_Cruz das Almas	Bahia_Cruz das Almas	-12.6736	-39.1017	220	Improved variety	2012	NA	White	Light brown	NA	108_088:250437807	108_088:250437807	1e-05	1e-05	1e-05	0.99991	1e-05	1e-05	1e-05	1e-05	1e-05	1e-05	4	108_088:250437807	-0.00920133	5.67033	-30.5511	-5.47945	3.82471	13.1647	4.14395	1.81281	-5.23558	0.282123	-1.1532	0.496703	6
2012-108-090	X108_090	X108_090	108_090:250437808	108_090:250437808	X108_090:250437808	Brazil	Bahia	Cruz das Almas	Bahia_Cruz das Almas	Bahia_Cruz das Almas	-12.6736	-39.1017	220	Improved variety	2012	NA	White	White	NA	108_090:250437808	108_090:250437808	1e-05	1e-05	1e-05	0.99991	1e-05	1e-05	1e-05	1e-05	1e-05	1e-05	4	108_090:250437808	-0.461446	5.72576	-32.017	-5.98593	4.30406	13.2936	1.79646	1.90232	-3.68571	1.4952	-0.0153013	2.02532	6
2012-108-091	X108_091	X108_091	108_091:250437816	108_091:250437816	X108_091:250437816	Brazil	Bahia	Cruz das Almas	Bahia_Cruz das Almas	Bahia_Cruz das Almas	-12.6736	-39.1017	220	Improved variety	2012	NA	White	Dark brown	NA	108_091:250437816	108_091:250437816	1e-05	1e-05	1e-05	0.99991	1e-05	1e-05	1e-05	1e-05	1e-05	1e-05	4	108_091:250437816	-0.633098	5.32811	-30.7761	-5.24309	5.22982	12.7214	4.20878	1.89594	-4.67992	1.24096	-2.32127	1.02628	6
2012-108-092	X108_092	X108_092	108_092:250437809	108_092:250437809	X108_092:250437809	Brazil	Bahia	Cruz das Almas	Bahia_Cruz das Almas	Bahia_Cruz das Almas	-12.6736	-39.1017	220	Improved variety	2012	NA	White	Dark brown	NA	108_092:250437809	108_092:250437809	1e-05	1e-05	1e-05	0.99991	1e-05	1e-05	1e-05	1e-05	1e-05	1e-05	4	108_092:250437809	1.68624	5.19246	-32.8328	-5.3704	4.7545	12.866	3.00668	1.94974	-4.31164	0.228426	-2.55131	1.97142	6
2012-108-093	X108_093	X108_093	108_093:250437817	108_093:250437817	X108_093:250437817	Brazil	Bahia	Cruz das Almas	Bahia_Cruz das Almas	Bahia_Cruz das Almas	-12.6736	-39.1017	220	Improved variety	2012	NA	White	Dark brown	NA	108_093:250437817	108_093:250437817	1e-05	1e-05	1.2e-05	0.999899	1.9e-05	1e-05	1e-05	1e-05	1e-05	1e-05	4	108_093:250437817	-0.522593	5.31385	-33.5968	-6.31429	4.71606	13.2539	0.962548	0.96074	-4.01787	1.2063	-0.817253	1.80212	6
2012-108-095	X108_095	X108_095	108_095:250437810	108_095:250437810	X108_095:250437810	Brazil	Bahia	Cruz das Almas	Bahia_Cruz das Almas	Bahia_Cruz das Almas	-12.6736	-39.1017	220	Improved variety	2012	NA	White	Dark brown	NA	108_095:250437810	108_095:250437810	1e-05	1e-05	1e-05	0.99991	1e-05	1e-05	1e-05	1e-05	1e-05	1e-05	4	108_095:250437810	-1.30471	4.41345	-33.0279	-6.09111	3.73468	14.3807	3.21343	1.53782	-4.11231	2.09014	-2.96851	1.19852	6
2012-108-097	X108_097	X108_097	108_097:250437818	108_097:250437818	X108_097:250437818	Brazil	Bahia	Cruz das Almas	Bahia_Cruz das Almas	Bahia_Cruz das Almas	-12.6736	-39.1017	220	Improved variety	2012	NA	White	Light brown	NA	108_097:250437818	108_097:250437818	1e-05	1e-05	1e-05	0.99991	1e-05	1e-05	1e-05	1e-05	1e-05	1e-05	4	108_097:250437818	3.5658	4.47653	-25.9253	-4.09964	4.41975	14.2841	1.25162	0.555398	-4.81135	0.889422	-1.62667	1.27717	6
2012-108-098	X108_098	X108_098	108_098:250437811	108_098:250437811	X108_098:250437811	Brazil	Bahia	Cruz das Almas	Bahia_Cruz das Almas	Bahia_Cruz das Almas	-12.6736	-39.1017	220	Improved variety	2012	NA	White	Light brown	NA	108_098:250437811	108_098:250437811	1e-05	1e-05	1e-05	0.999906	1.4e-05	1e-05	1e-05	1e-05	1e-05	1e-05	4	108_098:250437811	2.45533	3.66361	-31.3412	-5.41107	4.32062	13.8512	2.57597	1.59303	-3.65324	1.60118	-2.32459	1.17206	6
2012-108-100	X108_100	X108_100	108_100:250437819	108_100:250437819	X108_100:250437819	Brazil	Bahia	Cruz das Almas	Bahia_Cruz das Almas	Bahia_Cruz das Almas	-12.6736	-39.1017	220	Improved variety	2012	NA	White	Light brown	NA	108_100:250437819	108_100:250437819	1e-05	1e-05	1e-05	0.99991	1e-05	1e-05	1e-05	1e-05	1e-05	1e-05	4	108_100:250437819	2.77837	4.16819	-30.0216	-5.31536	4.77301	15.0661	2.32845	1.87849	-4.66533	0.0495595	-2.51809	1.58197	6
2012-108-101	X108_101	X108_101	108_101:250437812	108_101:250437812	X108_101:250437812	Brazil	Bahia	Cruz das Almas	Bahia_Cruz das Almas	Bahia_Cruz das Almas	-12.6736	-39.1017	220	Improved variety	2012	NA	White	Light brown	NA	108_101:250437812	108_101:250437812	1e-05	1e-05	1e-05	0.999902	1.8e-05	1e-05	1e-05	1e-05	1e-05	1e-05	4	108_101:250437812	-1.31679	5.80529	-32.2687	-5.34722	4.8528	13.3462	1.44137	1.22373	-3.6382	0.0780046	-0.950104	1.62133	6
2012-108-106	X108_106	X108_106	108_106:250437820	108_106:250437820	X108_106:250437820	Brazil	Bahia	Cruz das Almas	Bahia_Cruz das Almas	Bahia_Cruz das Almas	-12.6736	-39.1017	220	Improved variety	2012	NA	White	Light brown	NA	108_106:250437820	108_106:250437820	1e-05	1e-05	1e-05	0.99991	1e-05	1e-05	1e-05	1e-05	1e-05	1e-05	4	108_106:250437820	3.23412	3.87124	-29.548	-5.39975	4.50506	14.5328	3.08567	1.32827	-4.14405	2.53866	-2.5651	0.194107	6
2012-108-108	X108_108	X108_108	108_108:250437813	108_108:250437813	X108_108:250437813	Brazil	Bahia	Cruz das Almas	Bahia_Cruz das Almas	Bahia_Cruz das Almas	-12.6736	-39.1017	220	Improved variety	2012	NA	White	Light brown	NA	108_108:250437813	108_108:250437813	1e-05	1e-05	1e-05	0.99991	1e-05	1e-05	1e-05	1e-05	1e-05	1e-05	4	108_108:250437813	0.554599	6.15259	-29.5833	-5.23972	4.91998	15.4413	2.29131	1.23479	-4.61379	1.29722	-1.55596	2.43833	6
2012-108-109	X108_109	X108_109	108_109:250437821	108_109:250437821	X108_109:250437821	Brazil	Bahia	Cruz das Almas	Bahia_Cruz das Almas	Bahia_Cruz das Almas	-12.6736	-39.1017	220	Improved variety	2012	NA	White	Light brown	NA	108_109:250437821	108_109:250437821	1e-05	1e-05	1e-05	0.99991	1e-05	1e-05	1e-05	1e-05	1e-05	1e-05	4	108_109:250437821	2.29361	6.17007	-28.776	-3.94275	4.43561	14.0851	2.43428	2.13466	-4.72551	1.07944	-1.15197	3.01235	6
2012-108-111	X108_111	X108_111	108_111:250437822	108_111:250437822	X108_111:250437822	Brazil	Bahia	Cruz das Almas	Bahia_Cruz das Almas	Bahia_Cruz das Almas	-12.6736	-39.1017	220	Improved variety	2012	NA	White	Dark brown	NA	108_111:250437822	108_111:250437822	1e-05	1e-05	1e-05	0.99991	1e-05	1e-05	1e-05	1e-05	1e-05	1e-05	4	108_111:250437822	0.600651	4.42851	-28.8285	-4.28622	4.26243	15.0873	2.95783	1.55839	-4.1872	2.3828	-2.67131	2.08171	6
2012-108-116	X108_116	X108_116	108_116:250437830	108_116:250437830	X108_116:250437830	Brazil	Bahia	Cruz das Almas	Bahia_Cruz das Almas	Bahia_Cruz das Almas	-12.6736	-39.1017	220	Improved variety	2012	NA	White	Light brown	NA	108_116:250437830	108_116:250437830	1e-05	1e-05	1e-05	0.99991	1e-05	1e-05	1e-05	1e-05	1e-05	1e-05	4	108_116:250437830	1.51576	3.49088	-34.2182	-5.96379	4.35745	15.3285	2.23346	1.84078	-3.89037	1.48833	-1.92005	2.24357	6
2012-108-117	X108_117	X108_117	108_117:250437823	108_117:250437823	X108_117:250437823	Brazil	Bahia	Cruz das Almas	Bahia_Cruz das Almas	Bahia_Cruz das Almas	-12.6736	-39.1017	220	Improved variety	2012	NA	White	Light brown	NA	108_117:250437823	108_117:250437823	1e-05	1e-05	1e-05	0.99991	1e-05	1e-05	1e-05	1e-05	1e-05	1e-05	4	108_117:250437823	1.77754	3.56796	-30.4645	-4.70679	4.04735	14.1498	2.7761	1.18244	-4.66363	1.33088	-1.9396	0.988988	6
2012-108-123	X108_123	X108_123	108_123:250437824	108_123:250437824	X108_123:250437824	Brazil	Bahia	Cruz das Almas	Bahia_Cruz das Almas	Bahia_Cruz das Almas	-12.6736	-39.1017	220	Improved variety	2012	NA	White	Light brown	NA	108_123:250437824	108_123:250437824	1e-05	1e-05	1e-05	0.99991	1e-05	1e-05	1e-05	1e-05	1e-05	1e-05	4	108_123:250437824	-1.37438	5.63577	-27.748	-5.01355	4.77683	14.0359	2.29342	1.58722	-4.43279	1.14587	-1.36313	1.68494	6
2012-108-124	X108_124	X108_124	108_124:250437832	108_124:250437832	X108_124:250437832	Brazil	Bahia	Cruz das Almas	Bahia_Cruz das Almas	Bahia_Cruz das Almas	-12.6736	-39.1017	220	Improved variety	2012	NA	White	Light brown	NA	108_124:250437832	108_124:250437832	1e-05	1e-05	1e-05	0.999909	1.1e-05	1e-05	1e-05	1e-05	1e-05	1e-05	4	108_124:250437832	-2.01487	5.24952	-28.5884	-4.04504	4.21355	13.6683	4.37216	2.73665	-5.25511	1.29568	-1.97139	3.10169	6
2012-108-125	X108_125	X108_125	108_125:250437825	108_125:250437825	X108_125:250437825	Brazil	Bahia	Cruz das Almas	Bahia_Cruz das Almas	Bahia_Cruz das Almas	-12.6736	-39.1017	220	Improved variety	2012	NA	White	Dark brown	White	108_125:250437825	108_125:250437825	1e-05	1e-05	1e-05	0.99991	1e-05	1e-05	1e-05	1e-05	1e-05	1e-05	4	108_125:250437825	0.740799	5.90159	-30.5045	-5.43438	5.8187	14.1506	2.50419	2.58008	-4.79931	-0.314504	-3.08149	0.954269	6
2012-108-126	X108_126	X108_126	108_126:250437833	108_126:250437833	X108_126:250437833	Brazil	Bahia	Cruz das Almas	Bahia_Cruz das Almas	Bahia_Cruz das Almas	-12.6736	-39.1017	220	Improved variety	2012	NA	White	Light brown	NA	108_126:250437833	108_126:250437833	1e-05	1e-05	1e-05	0.999901	1.9e-05	1e-05	1e-05	1e-05	1e-05	1e-05	4	108_126:250437833	1.03951	4.22904	-32.3557	-6.36259	5.02238	13.5508	2.36585	0.946698	-4.58644	1.2966	-2.0535	1.91687	6
2012-108-128	X108_128	X108_128	108_128:250437826	108_128:250437826	X108_128:250437826	Brazil	Bahia	Cruz das Almas	Bahia_Cruz das Almas	Bahia_Cruz das Almas	-12.6736	-39.1017	220	Improved variety	2012	NA	White	Dark brown	NA	108_128:250437826	108_128:250437826	1e-05	1e-05	1e-05	0.999902	1.8e-05	1e-05	1e-05	1e-05	1e-05	1e-05	4	108_128:250437826	0.731887	4.39929	-32.3518	-5.88705	5.42404	13.5605	2.39127	0.251181	-4.18818	1.09279	-2.63045	1.68172	6
2012-108-129	X108_129	X108_129	108_129:250437834	108_129:250437834	X108_129:250437834	Brazil	Bahia	Cruz das Almas	Bahia_Cruz das Almas	Bahia_Cruz das Almas	-12.6736	-39.1017	220	Improved variety	2012	NA	White	Dark brown	NA	108_129:250437834	108_129:250437834	1e-05	1e-05	1e-05	0.99991	1e-05	1e-05	1e-05	1e-05	1e-05	1e-05	4	108_129:250437834	-5.04966	5.51861	-31.0934	-6.02805	4.2941	13.9145	2.22892	1.92171	-3.83171	1.50412	-1.35306	2.89257	6
2012-108-132	X108_132	X108_132	108_132:250437835	108_132:250437835	X108_132:250437835	Brazil	Bahia	Cruz das Almas	Bahia_Cruz das Almas	Bahia_Cruz das Almas	-12.6736	-39.1017	220	Improved variety	2012	NA	White	Light brown	NA	108_132:250437835	108_132:250437835	1e-05	1e-05	1e-05	0.99991	1e-05	1e-05	1e-05	1e-05	1e-05	1e-05	4	108_132:250437835	1.09925	5.10296	-31.5217	-6.58348	4.87575	13.428	2.06883	1.25661	-4.56222	3.36749	-1.43468	1.63539	6
2012-108-134	X108_134	X108_134	108_134:250437836	108_134:250437836	X108_134:250437836	Brazil	Bahia	Cruz das Almas	Bahia_Cruz das Almas	Bahia_Cruz das Almas	-12.6736	-39.1017	220	Improved variety	2012	NA	White	Dark brown	NA	108_134:250437836	108_134:250437836	1e-05	1e-05	1e-05	0.99991	1e-05	1e-05	1e-05	1e-05	1e-05	1e-05	4	108_134:250437836	2.27382	4.96947	-28.9922	-3.72392	5.38416	14.4464	2.84636	2.25033	-4.13961	0.564335	-3.45848	0.586716	6
2012-108-135	X108_135	X108_135	108_135:250437829	108_135:250437829	X108_135:250437829	Brazil	Bahia	Cruz das Almas	Bahia_Cruz das Almas	Bahia_Cruz das Almas	-12.6736	-39.1017	220	Improved variety	2012	NA	White	Dark brown	NA	108_135:250437829	108_135:250437829	1e-05	1e-05	1e-05	0.999904	1.6e-05	1e-05	1e-05	1e-05	1e-05	1e-05	4	108_135:250437829	-1.21244	5.23994	-30.8584	-4.04529	5.18564	16.1476	2.09919	1.2088	-3.04827	1.18008	-1.56945	2.67805	6
2012-108-136	X108_136	X108_136	108_136:250437837	108_136:250437837	X108_136:250437837	Brazil	Bahia	Cruz das Almas	Bahia_Cruz das Almas	Bahia_Cruz das Almas	-12.6736	-39.1017	220	Improved variety	2012	NA	White	Dark brown	NA	108_136:250437837	108_136:250437837	1e-05	1e-05	1e-05	0.289734	0.19431	1e-05	1e-05	0.494601	0.021294	1e-05	8	108_136:250437837	26.072	3.09581	-7.01476	-3.82024	1.66467	2.08505	2.60919	1.36479	-0.521811	1.18056	-0.930041	-2.70822	7
2012-108-137	X108_137	X108_137	108_137:250437838	108_137:250437838	X108_137:250437838	Brazil	Bahia	Cruz das Almas	Bahia_Cruz das Almas	Bahia_Cruz das Almas	-12.6736	-39.1017	220	Improved variety	2012	NA	White	Light brown	NA	108_137:250437838	108_137:250437838	1e-05	1e-05	1e-05	0.99991	1e-05	1e-05	1e-05	1e-05	1e-05	1e-05	4	108_137:250437838	-1.56028	6.69766	-29.2588	-4.72312	4.08583	11.9207	3.05064	2.48361	-3.75914	1.10391	-1.37749	2.07916	6
2012-108-138	X108_138	X108_138	108_138:250437846	108_138:250437846	X108_138:250437846	Brazil	Bahia	Cruz das Almas	Bahia_Cruz das Almas	Bahia_Cruz das Almas	-12.6736	-39.1017	220	Improved variety	2012	NA	White	Light brown	NA	108_138:250437846	108_138:250437846	1e-05	1e-05	1e-05	0.99991	1e-05	1e-05	1e-05	1e-05	1e-05	1e-05	4	108_138:250437846	-3.53936	4.60949	-31.7427	-4.22846	4.80063	15.9216	2.98506	2.09605	-5.34931	0.706542	-0.779551	2.11877	6
2012-108-142	X108_142	X108_142	108_142:250437839	108_142:250437839	X108_142:250437839	Brazil	Bahia	Cruz das Almas	Bahia_Cruz das Almas	Bahia_Cruz das Almas	-12.6736	-39.1017	220	Improved variety	2012	NA	White	Dark brown	NA	108_142:250437839	108_142:250437839	1e-05	1e-05	1e-05	0.999905	1.5e-05	1e-05	1e-05	1e-05	1e-05	1e-05	4	108_142:250437839	0.987257	5.53601	-30.0189	-5.32823	4.06949	12.6039	2.60115	1.62514	-3.28044	1.30547	-1.75757	-0.477431	6
2012-108-143	X108_143	X108_143	108_143:250437847	108_143:250437847	X108_143:250437847	Brazil	Bahia	Cruz das Almas	Bahia_Cruz das Almas	Bahia_Cruz das Almas	-12.6736	-39.1017	220	Improved variety	2012	NA	White	Light brown	NA	108_143:250437847	108_143:250437847	1e-05	1e-05	1e-05	0.99991	1e-05	1e-05	1e-05	1e-05	1e-05	1e-05	4	108_143:250437847	-0.428797	4.60478	-32.3428	-4.92016	4.50321	14.853	2.61584	2.29149	-4.62059	1.63917	-1.82187	1.90438	6
2012-108-144	X108_144	X108_144	108_144:250437840	108_144:250437840	X108_144:250437840	Brazil	Bahia	Cruz das Almas	Bahia_Cruz das Almas	Bahia_Cruz das Almas	-12.6736	-39.1017	220	Improved variety	2012	NA	White	Light brown	NA	108_144:250437840	108_144:250437840	1e-05	1e-05	1e-05	0.97103	0.02889	1e-05	1e-05	1e-05	1e-05	1e-05	4	108_144:250437840	0.371086	4.92963	-30.0903	-5.17116	4.59821	14.048	2.22221	1.78691	-4.29805	-0.116384	-3.04334	2.35348	6
2012-108-145	X108_145	X108_145	108_145:250437848	108_145:250437848	X108_145:250437848	Brazil	Bahia	Cruz das Almas	Bahia_Cruz das Almas	Bahia_Cruz das Almas	-12.6736	-39.1017	220	Improved variety	2012	NA	White	Dark brown	NA	108_145:250437848	108_145:250437848	1e-05	1e-05	1e-05	0.99991	1e-05	1e-05	1e-05	1e-05	1e-05	1e-05	4	108_145:250437848	0.161459	4.51064	-30.9913	-4.90394	5.12755	14.0329	3.43672	1.52545	-5.04538	0.526467	-2.05769	0.189536	6
2012-108-147	X108_147	X108_147	108_147:250437841	108_147:250437841	X108_147:250437841	Brazil	Bahia	Cruz das Almas	Bahia_Cruz das Almas	Bahia_Cruz das Almas	-12.6736	-39.1017	220	Improved variety	2012	NA	White	Light brown	NA	108_147:250437841	108_147:250437841	1e-05	1e-05	1e-05	0.99991	1e-05	1e-05	1e-05	1e-05	1e-05	1e-05	4	108_147:250437841	-0.287103	4.07359	-31.6675	-5.3707	5.51579	15.6196	2.64124	0.819487	-3.92591	-0.365781	-1.16849	1.62716	6
2012-108-149	X108_149	X108_149	108_149:250437849	108_149:250437849	X108_149:250437849	Brazil	Bahia	Cruz das Almas	Bahia_Cruz das Almas	Bahia_Cruz das Almas	-12.6736	-39.1017	220	Improved variety	2012	NA	White	Light brown	NA	108_149:250437849	108_149:250437849	1e-05	1e-05	1e-05	0.99991	1e-05	1e-05	1e-05	1e-05	1e-05	1e-05	4	108_149:250437849	-4.19419	4.85072	-33.5963	-5.0329	4.6827	14.9082	2.51481	2.12257	-5.68221	1.84019	-1.08212	1.37262	6
2012-108-150	X108_150	X108_150	108_150:250437842	108_150:250437842	X108_150:250437842	Brazil	Bahia	Cruz das Almas	Bahia_Cruz das Almas	Bahia_Cruz das Almas	-12.6736	-39.1017	220	Improved variety	2012	NA	White	Dark brown	NA	108_150:250437842	108_150:250437842	1e-05	1e-05	1e-05	0.99991	1e-05	1e-05	1e-05	1e-05	1e-05	1e-05	4	108_150:250437842	-1.75647	3.81811	-33.571	-5.30406	4.12926	14.7963	3.058	2.97623	-4.48416	-0.0286424	-1.68978	1.80819	6
2012-108-155	X108_155	X108_155	108_155:250437850	108_155:250437850	X108_155:250437850	Brazil	Bahia	Cruz das Almas	Bahia_Cruz das Almas	Bahia_Cruz das Almas	-12.6736	-39.1017	220	Improved variety	2012	NA	White	Dark brown	NA	108_155:250437850	108_155:250437850	1e-05	1e-05	1e-05	0.999901	1e-05	1e-05	1e-05	1.9e-05	1e-05	1e-05	4	108_155:250437850	3.95109	3.98517	-32.2622	-6.1893	4.41664	13.8255	2.40331	1.54804	-4.33364	0.672273	-1.95487	-0.0463281	6
2012-108-156	X108_156	X108_156	108_156:250437843	108_156:250437843	X108_156:250437843	Brazil	Bahia	Cruz das Almas	Bahia_Cruz das Almas	Bahia_Cruz das Almas	-12.6736	-39.1017	220	Improved variety	2012	NA	White	Light brown	NA	108_156:250437843	108_156:250437843	1e-05	1e-05	1e-05	0.99991	1e-05	1e-05	1e-05	1e-05	1e-05	1e-05	4	108_156:250437843	2.45052	4.76974	-33.7101	-5.85951	4.68838	13.614	2.01717	2.42704	-4.86691	1.44559	-1.24431	1.82763	6
2012-108-157	X108_157	X108_157	108_157:250437844	108_157:250437844	X108_157:250437844	Brazil	Bahia	Cruz das Almas	Bahia_Cruz das Almas	Bahia_Cruz das Almas	-12.6736	-39.1017	220	Improved variety	2012	NA	White	Light brown	NA	108_157:250437844	108_157:250437844	1e-05	1e-05	1e-05	0.99991	1e-05	1e-05	1e-05	1e-05	1e-05	1e-05	4	108_157:250437844	5.85891	3.45092	-31.4318	-6.64743	4.47198	13.7218	1.84848	0.612689	-4.00611	1.36736	-2.39067	2.88423	6
2012-108-161	X108_161	X108_161	108_161:250437852	108_161:250437852	X108_161:250437852	Brazil	Bahia	Cruz das Almas	Bahia_Cruz das Almas	Bahia_Cruz das Almas	-12.6736	-39.1017	220	Improved variety	2012	NA	White	Light brown	NA	108_161:250437852	108_161:250437852	1e-05	1e-05	1e-05	0.99991	1e-05	1e-05	1e-05	1e-05	1e-05	1e-05	4	108_161:250437852	-3.33346	4.43474	-33.1707	-4.90835	3.80118	14.4053	2.40411	2.72215	-4.40148	0.678119	-1.9215	2.85873	6
2012-108-162	X108_162	X108_162	108_162:250437845	108_162:250437845	X108_162:250437845	Brazil	Bahia	Cruz das Almas	Bahia_Cruz das Almas	Bahia_Cruz das Almas	-12.6736	-39.1017	220	Improved variety	2012	NA	White	Light brown	NA	108_162:250437845	108_162:250437845	1e-05	1e-05	1e-05	0.999909	1e-05	1e-05	1e-05	1.1e-05	1e-05	1e-05	4	108_162:250437845	-1.0477	4.62322	-30.629	-5.51451	4.51374	12.6349	2.66907	2.27046	-4.02427	2.54163	-0.622911	2.51765	6
2012-108-165	X108_165	X108_165	108_165:250437853	108_165:250437853	X108_165:250437853	Brazil	Bahia	Cruz das Almas	Bahia_Cruz das Almas	Bahia_Cruz das Almas	-12.6736	-39.1017	220	Improved variety	2012	NA	White	Light brown	NA	108_165:250437853	108_165:250437853	1e-05	1e-05	1e-05	0.999906	1e-05	1e-05	1e-05	1.4e-05	1e-05	1e-05	4	108_165:250437853	0.0184889	4.4503	-29.4299	-5.412	4.44469	15.3386	1.76274	2.18022	-3.54716	0.387929	-1.6839	2.06695	6
2012-108-168	X108_168	X108_168	108_168:250437854	108_168:250437854	X108_168:250437854	Brazil	Bahia	Cruz das Almas	Bahia_Cruz das Almas	Bahia_Cruz das Almas	-12.6736	-39.1017	220	Improved variety	2012	NA	White	Light brown	NA	108_168:250437854	108_168:250437854	1e-05	1e-05	1e-05	0.99991	1e-05	1e-05	1e-05	1e-05	1e-05	1e-05	4	108_168:250437854	0.736314	4.09033	-32.0323	-6.06773	4.35207	14.1107	1.39377	2.19883	-4.63266	0.793743	-2.08109	1.25623	6
2012-108-169	X108_169	X108_169	108_169:250437862	108_169:250437862	X108_169:250437862	Brazil	Bahia	Cruz das Almas	Bahia_Cruz das Almas	Bahia_Cruz das Almas	-12.6736	-39.1017	220	Improved variety	2012	NA	White	Dark brown	NA	108_169:250437862	108_169:250437862	1e-05	1e-05	1e-05	0.999903	1.7e-05	1e-05	1e-05	1e-05	1e-05	1e-05	4	108_169:250437862	0.679263	4.63933	-33.2301	-5.62575	4.55434	13.6016	1.79543	0.927728	-4.17249	0.369173	-1.88329	1.4669	6
2012-108-170	X108_170	X108_170	108_170:250437855	108_170:250437855	X108_170:250437855	Brazil	Bahia	Cruz das Almas	Bahia_Cruz das Almas	Bahia_Cruz das Almas	-12.6736	-39.1017	220	Improved variety	2012	NA	White	Light brown	NA	108_170:250437855	108_170:250437855	1e-05	1e-05	1e-05	0.987911	0.012009	1e-05	1e-05	1e-05	1e-05	1e-05	4	108_170:250437855	8.47115	3.5249	-28.3425	-5.0807	3.70665	13.3171	3.38869	0.186824	-3.77251	3.59208	-1.5923	1.98743	6
2012-108-171	X108_171	X108_171	108_171:250437863	108_171:250437863	X108_171:250437863	Brazil	Bahia	Cruz das Almas	Bahia_Cruz das Almas	Bahia_Cruz das Almas	-12.6736	-39.1017	220	Improved variety	2012	NA	White	Dark brown	NA	108_171:250437863	108_171:250437863	1e-05	1e-05	1e-05	0.99991	1e-05	1e-05	1e-05	1e-05	1e-05	1e-05	4	108_171:250437863	-1.70928	5.74545	-30.3596	-4.22163	4.71399	14.4712	3.71943	1.96613	-4.86731	-0.404277	-1.99484	1.78488	6
2012-108-179	X108_179	X108_179	108_179:250437864	108_179:250437864	X108_179:250437864	Brazil	Bahia	Cruz das Almas	Bahia_Cruz das Almas	Bahia_Cruz das Almas	-12.6736	-39.1017	220	Improved variety	2012	NA	White	Dark brown	NA	108_179:250437864	108_179:250437864	1e-05	1e-05	1e-05	0.99991	1e-05	1e-05	1e-05	1e-05	1e-05	1e-05	4	108_179:250437864	-3.12026	4.93997	-31.4783	-4.75582	4.23844	14.4789	2.32882	1.48983	-4.42047	-0.283897	-1.7347	1.21625	6
2012-108-181	X108_181	X108_181	108_181:250437857	108_181:250437857	X108_181:250437857	Brazil	Bahia	Cruz das Almas	Bahia_Cruz das Almas	Bahia_Cruz das Almas	-12.6736	-39.1017	220	Improved variety	2012	NA	White	Light brown	NA	108_181:250437857	108_181:250437857	1e-05	1e-05	1e-05	0.99991	1e-05	1e-05	1e-05	1e-05	1e-05	1e-05	4	108_181:250437857	-2.21461	3.90241	-31.3181	-5.90782	5.20216	16.0737	3.08994	1.87241	-4.75014	0.0725378	-1.66481	2.79251	6
2012-108-182	X108_182	X108_182	108_182:250437865	108_182:250437865	X108_182:250437865	Brazil	Bahia	Cruz das Almas	Bahia_Cruz das Almas	Bahia_Cruz das Almas	-12.6736	-39.1017	220	Improved variety	2012	NA	White	Light brown	NA	108_182:250437865	108_182:250437865	1e-05	1e-05	1e-05	0.99991	1e-05	1e-05	1e-05	1e-05	1e-05	1e-05	4	108_182:250437865	-2.78554	6.57731	-32.9474	-3.98997	4.18018	14.0331	2.57836	2.16972	-4.50356	1.18708	-0.527395	2.63864	6
2012-108-183	X108_183	X108_183	108_183:250437858	108_183:250437858	X108_183:250437858	Brazil	Bahia	Cruz das Almas	Bahia_Cruz das Almas	Bahia_Cruz das Almas	-12.6736	-39.1017	220	Improved variety	2012	NA	White	Dark brown	NA	108_183:250437858	108_183:250437858	1e-05	1e-05	1e-05	0.99991	1e-05	1e-05	1e-05	1e-05	1e-05	1e-05	4	108_183:250437858	-3.07167	5.08338	-31.725	-4.05887	5.38821	16.0054	3.14721	1.22306	-5.20511	0.84403	-1.48807	1.1709	6
2012-108-185	X108_185	X108_185	108_185:250437866	108_185:250437866	X108_185:250437866	Brazil	Bahia	Cruz das Almas	Bahia_Cruz das Almas	Bahia_Cruz das Almas	-12.6736	-39.1017	220	Improved variety	2012	NA	White	Dark brown	NA	108_185:250437866	108_185:250437866	1e-05	1e-05	1e-05	0.99991	1e-05	1e-05	1e-05	1e-05	1e-05	1e-05	4	108_185:250437866	-1.72	4.0583	-30.9255	-4.74876	4.29453	12.4894	2.34389	1.18128	-4.68967	1.0796	-1.18115	2.23101	6
2012-108-186	X108_186	X108_186	108_186:250437859	108_186:250437859	X108_186:250437859	Brazil	Bahia	Cruz das Almas	Bahia_Cruz das Almas	Bahia_Cruz das Almas	-12.6736	-39.1017	220	Improved variety	2012	NA	White	Light brown	NA	108_186:250437859	108_186:250437859	1e-05	1e-05	1e-05	0.99991	1e-05	1e-05	1e-05	1e-05	1e-05	1e-05	4	108_186:250437859	4.28445	2.65179	-30.2012	-5.50687	5.35959	15.9101	3.47805	2.28074	-4.33475	2.13963	-2.37203	0.375763	6
2012-108-188	X108_188	X108_188	108_188:250437174	108_188:250437174	X108_188:250437174	Brazil	Bahia	Cruz das Almas	Bahia_Cruz das Almas	Bahia_Cruz das Almas	-12.6736	-39.1017	220	Improved variety	2012	NA	White	Dark brown	NA	108_188:250437174	108_188:250437174	1e-05	1e-05	1e-05	0.976005	0.023915	1e-05	1e-05	1e-05	1e-05	1e-05	4	108_188:250437174	0.794535	5.54327	-29.089	-4.68404	4.50856	13.3179	3.23223	1.03794	-3.75851	1.49845	-0.147466	1.50132	6
2012-108-189	X108_189	X108_189	108_189:250437257	108_189:250437257	X108_189:250437257	Brazil	Bahia	Cruz das Almas	Bahia_Cruz das Almas	Bahia_Cruz das Almas	-12.6736	-39.1017	220	Improved variety	2012	NA	White	Dark brown	NA	108_189:250437257	108_189:250437257	1e-05	1e-05	1e-05	0.99991	1e-05	1e-05	1e-05	1e-05	1e-05	1e-05	4	108_189:250437257	4.30427	4.89212	-32.6645	-5.34597	4.69269	12.7295	3.85533	0.946148	-3.57507	1.78146	-1.68144	0.651555	6
2012-108-190	X108_190	X108_190	108_190:250437251	108_190:250437251	X108_190:250437251	Brazil	Bahia	Cruz das Almas	Bahia_Cruz das Almas	Bahia_Cruz das Almas	-12.6736	-39.1017	220	Improved variety	2012	NA	White	Dark brown	NA	108_190:250437251	108_190:250437251	1e-05	1e-05	1e-05	0.999905	1.5e-05	1e-05	1e-05	1e-05	1e-05	1e-05	4	108_190:250437251	-1.49856	5.65872	-31.383	-5.82579	4.99752	15.0023	2.81065	1.68974	-5.2562	0.428592	-2.93249	1.00063	6
2012-108-191	X108_191	X108_191	108_191:250437220	108_191:250437220	X108_191:250437220	Brazil	Bahia	Cruz das Almas	Bahia_Cruz das Almas	Bahia_Cruz das Almas	-12.6736	-39.1017	220	Improved variety	2012	NA	White	Dark brown	NA	108_191:250437220	108_191:250437220	1e-05	1e-05	1e-05	0.99991	1e-05	1e-05	1e-05	1e-05	1e-05	1e-05	4	108_191:250437220	-4.25504	5.70183	-29.4451	-4.44794	5.21922	14.1402	1.5402	0.487084	-4.03813	1.86185	-1.03854	0.724342	6
2012-108-192	X108_192	X108_192	108_192:250437335	108_192:250437335	X108_192:250437335	Brazil	Bahia	Cruz das Almas	Bahia_Cruz das Almas	Bahia_Cruz das Almas	-12.6736	-39.1017	220	Improved variety	2012	NA	White	Light brown	NA	108_192:250437335	108_192:250437335	1e-05	1e-05	1e-05	0.999905	1.5e-05	1e-05	1e-05	1e-05	1e-05	1e-05	4	108_192:250437335	0.651689	4.48607	-30.6128	-6.56015	4.23895	14.9913	1.68379	2.14997	-4.16341	1.49994	-1.69526	1.75951	6
2012-108-193	X108_193	X108_193	108_193:250437632	108_193:250437632	X108_193:250437632	Brazil	Bahia	Cruz das Almas	Bahia_Cruz das Almas	Bahia_Cruz das Almas	-12.6736	-39.1017	220	Improved variety	2012	NA	White	Dark brown	NA	108_193:250437632	108_193:250437632	1e-05	1e-05	1e-05	0.99991	1e-05	1e-05	1e-05	1e-05	1e-05	1e-05	4	108_193:250437632	-3.7868	4.19293	-32.379	-5.58806	4.64959	15.8869	2.44284	2.11257	-3.99524	2.40138	-2.51458	2.82842	6
2012-108-194	X108_194	X108_194	108_194:250437569	108_194:250437569	X108_194:250437569	Brazil	Bahia	Cruz das Almas	Bahia_Cruz das Almas	Bahia_Cruz das Almas	-12.6736	-39.1017	220	Improved variety	2012	NA	White	Light brown	NA	108_194:250437569	108_194:250437569	1e-05	1e-05	1e-05	0.994276	0.005644	1e-05	1e-05	1e-05	1e-05	1e-05	4	108_194:250437569	-1.77244	4.3483	-33.8097	-5.35238	4.42019	15.4627	2.93098	2.80728	-5.01645	0.0414721	-2.36066	2.51691	6
2012-108-198	X108_198	X108_198	108_198:250437559	108_198:250437559	X108_198:250437559	Brazil	Bahia	Cruz das Almas	Bahia_Cruz das Almas	Bahia_Cruz das Almas	-12.6736	-39.1017	220	Improved variety	2012	NA	White	Dark brown	NA	108_198:250437559	108_198:250437559	1.1e-05	1e-05	1.2e-05	0.999907	1e-05	1e-05	1e-05	1e-05	1e-05	1e-05	4	108_198:250437559	-2.44838	3.16679	-31.9027	-5.26064	4.59242	15.6018	1.39004	1.97265	-4.66617	1.55454	-2.95822	2.1019	6
2012-108-199	X108_199	X108_199	108_199:250437331	108_199:250437331	X108_199:250437331	Brazil	Bahia	Cruz das Almas	Bahia_Cruz das Almas	Bahia_Cruz das Almas	-12.6736	-39.1017	220	Improved variety	2012	NA	White	Light brown	NA	108_199:250437331	108_199:250437331	1e-05	1e-05	1e-05	0.994078	0.005842	1e-05	1e-05	1e-05	1e-05	1e-05	4	108_199:250437331	0.088073	4.04958	-29.9094	-3.42382	4.60603	13.7873	3.21084	2.44814	-3.7035	-0.0308609	-2.05591	0.804175	6
2012-108-200	X108_200	X108_200	108_200:250437501	108_200:250437501	X108_200:250437501	Brazil	Bahia	Cruz das Almas	Bahia_Cruz das Almas	Bahia_Cruz das Almas	-12.6736	-39.1017	220	Improved variety	2012	NA	White	Light brown	NA	108_200:250437501	108_200:250437501	1e-05	1e-05	0.04104	0.953972	1e-05	1e-05	0.004918	1e-05	1e-05	1e-05	4	108_200:250437501	-2.47215	4.18542	-31.3123	-5.53676	5.31705	13.9847	1.69859	1.72689	-3.56756	1.74217	-0.643908	1.60232	6
2012-108-203	X108_203	X108_203	108_203:250437438	108_203:250437438	X108_203:250437438	Brazil	Bahia	Cruz das Almas	Bahia_Cruz das Almas	Bahia_Cruz das Almas	-12.6736	-39.1017	220	Improved variety	2012	NA	White	Dark brown	NA	108_203:250437438	108_203:250437438	1e-05	1e-05	1e-05	0.999903	1.7e-05	1e-05	1e-05	1e-05	1e-05	1e-05	4	108_203:250437438	1.95836	3.1096	-32.3295	-5.58264	4.51124	13.1749	0.239834	0.939618	-5.22329	1.53383	-0.691077	1.78445	6
2012-108-204	X108_204	X108_204	108_204:250437743	108_204:250437743	X108_204:250437743	Brazil	Bahia	Cruz das Almas	Bahia_Cruz das Almas	Bahia_Cruz das Almas	-12.6736	-39.1017	220	Improved variety	2012	NA	White	Light brown	NA	108_204:250437743	108_204:250437743	1e-05	1e-05	1e-05	0.999902	1e-05	1e-05	1e-05	1e-05	1.8e-05	1e-05	4	108_204:250437743	-1.20817	4.51739	-31.2449	-4.86826	5.02725	14.7364	2.06775	1.59243	-6.3442	1.43466	-0.977613	1.63715	6
2012-108-205	X108_205	X108_205	108_205:250437584	108_205:250437584	X108_205:250437584	Brazil	Bahia	Cruz das Almas	Bahia_Cruz das Almas	Bahia_Cruz das Almas	-12.6736	-39.1017	220	Improved variety	2012	NA	White	Dark brown	NA	108_205:250437584	108_205:250437584	1e-05	1e-05	1e-05	0.999897	1.5e-05	1e-05	1e-05	1.8e-05	1e-05	1e-05	4	108_205:250437584	-1.33245	4.73567	-29.3596	-6.3028	5.056	12.2819	2.49606	1.57748	-5.33058	1.1307	-1.10351	1.6358	6
2012-108-206	X108_206	X108_206	108_206:250437509	108_206:250437509	X108_206:250437509	Brazil	Bahia	Cruz das Almas	Bahia_Cruz das Almas	Bahia_Cruz das Almas	-12.6736	-39.1017	220	Improved variety	2012	NA	White	Dark brown	NA	108_206:250437509	108_206:250437509	1e-05	1e-05	1e-05	0.99991	1e-05	1e-05	1e-05	1e-05	1e-05	1e-05	4	108_206:250437509	-0.268353	4.55531	-32.3779	-4.92397	3.55879	12.8769	3.459	0.863118	-3.20038	0.511939	-1.18927	1.19522	6
2012-108-207	X108_207	X108_207	108_207:250437481	108_207:250437481	X108_207:250437481	Brazil	Bahia	Cruz das Almas	Bahia_Cruz das Almas	Bahia_Cruz das Almas	-12.6736	-39.1017	220	Improved variety	2012	NA	White	Light brown	NA	108_207:250437481	108_207:250437481	1e-05	1e-05	1e-05	0.976795	0.023125	1e-05	1e-05	1e-05	1e-05	1e-05	4	108_207:250437481	3.17026	5.4646	-28.3154	-3.95968	4.07663	15.5516	2.64437	0.68848	-4.94484	-0.145391	-2.03484	2.10393	6
2012-108-208	X108_208	X108_208	108_208:250437366	108_208:250437366	X108_208:250437366	Brazil	Bahia	Cruz das Almas	Bahia_Cruz das Almas	Bahia_Cruz das Almas	-12.6736	-39.1017	220	Improved variety	2012	NA	White	Dark brown	NA	108_208:250437366	108_208:250437366	1e-05	1e-05	1e-05	0.99991	1e-05	1e-05	1e-05	1e-05	1e-05	1e-05	4	108_208:250437366	-0.276253	4.7919	-28.0297	-5.26432	4.46806	13.0851	2.0648	0.457067	-4.42417	1.58096	-1.79195	1.7992	6
2012-108-212	X108_212	X108_212	108_212:250437360	108_212:250437360	X108_212:250437360	Brazil	Bahia	Cruz das Almas	Bahia_Cruz das Almas	Bahia_Cruz das Almas	-12.6736	-39.1017	220	Improved variety	2012	NA	White	Dark brown	NA	108_212:250437360	108_212:250437360	1e-05	1e-05	1e-05	0.99991	1e-05	1e-05	1e-05	1e-05	1e-05	1e-05	4	108_212:250437360	-4.05317	4.71829	-31.5425	-5.3847	4.56815	14.259	2.40194	1.80045	-3.97486	1.44214	-0.242221	2.61039	6
2012-108-216	X108_216	X108_216	108_216:250437343	108_216:250437343	X108_216:250437343	Brazil	Bahia	Cruz das Almas	Bahia_Cruz das Almas	Bahia_Cruz das Almas	-12.6736	-39.1017	220	Improved variety	2012	NA	White	Dark brown	NA	108_216:250437343	108_216:250437343	1e-05	1e-05	1e-05	0.99991	1e-05	1e-05	1e-05	1e-05	1e-05	1e-05	4	108_216:250437343	-3.28863	4.04606	-33.0149	-5.58777	4.48121	14.1885	2.37408	0.145823	-4.21129	2.95951	-0.588477	2.45758	6
2012-108-218	X108_218	X108_218	108_218:250437308	108_218:250437308	X108_218:250437308	Brazil	Bahia	Cruz das Almas	Bahia_Cruz das Almas	Bahia_Cruz das Almas	-12.6736	-39.1017	220	Improved variety	2012	NA	White	Dark brown	NA	108_218:250437308	108_218:250437308	1e-05	1e-05	1e-05	0.99991	1e-05	1e-05	1e-05	1e-05	1e-05	1e-05	4	108_218:250437308	-7.79586	4.77248	-34.2157	-4.61975	4.33001	14.1329	1.63378	2.00787	-5.333	-0.188612	-1.18836	2.29146	6
2012-108-222	X108_222	X108_222	108_222:250437204	108_222:250437204	X108_222:250437204	Brazil	Bahia	Cruz das Almas	Bahia_Cruz das Almas	Bahia_Cruz das Almas	-12.6736	-39.1017	220	Improved variety	2012	NA	Yellow	Light brown	NA	108_222:250437204	108_222:250437204	1e-05	1e-05	1e-05	0.340903	0.13889	1e-05	1e-05	0.47468	0.045466	1e-05	8	108_222:250437204	22.6557	3.56891	-7.49657	-3.52817	2.17185	2.94382	2.17988	0.141616	0.185723	2.90115	0.724398	-3.19581	7
2012-108-223	X108_223	X108_223	108_223:250437191	108_223:250437191	X108_223:250437191	Brazil	Bahia	Cruz das Almas	Bahia_Cruz das Almas	Bahia_Cruz das Almas	-12.6736	-39.1017	220	Improved variety	2012	NA	White	Dark brown	NA	108_223:250437191	108_223:250437191	1e-05	1e-05	1e-05	0.401294	0.098287	1e-05	1e-05	0.412787	0.087573	1e-05	8	108_223:250437191	16.4585	4.45361	-8.31829	-3.36383	1.25469	2.98078	3.46055	1.16291	-0.83439	1.07635	0.011857	-1.70359	7
2012-108-224	X108_224	X108_224	108_224:250437188	108_224:250437188	X108_224:250437188	Brazil	Bahia	Cruz das Almas	Bahia_Cruz das Almas	Bahia_Cruz das Almas	-12.6736	-39.1017	220	Improved variety	2012	NA	Yellow	Dark brown	NA	108_224:250437188	108_224:250437188	1e-05	1e-05	1e-05	0.334905	0.142504	1e-05	1e-05	0.511972	0.010559	1e-05	8	108_224:250437188	27.114	2.70368	-8.27433	-3.40547	1.8393	2.26086	3.03474	-0.418073	0.957919	2.37662	-0.847901	-2.6258	7
2014-S1-1335_03	X1335_03	X1335_03	1335_03:250581808	1335_03:250581808	X1335_03:250581808	Brazil	Bahia	Cruz das Almas	Bahia_Cruz das Almas	Bahia_Cruz das Almas	-12.6736	-39.1017	220	Improved variety	2011	NA	NA	NA	NA	1335_03:250581808	1335_03:250581808	0.390866	1e-05	1e-05	1e-05	1e-05	1e-05	0.609054	1e-05	1e-05	1e-05	7	1335_03:250581808	-12.657	3.93221	-6.38406	-1.25529	3.79996	0.506547	-10.0787	-3.52464	-1.25001	0.448508	1.27293	-1.55441	2
2014-S1-1335_09	X1335_09	X1335_09	1335_09:250581801	1335_09:250581801	X1335_09:250581801	Brazil	Bahia	Cruz das Almas	Bahia_Cruz das Almas	Bahia_Cruz das Almas	-12.6736	-39.1017	220	Improved variety	2011	NA	NA	NA	NA	1335_09:250581801	1335_09:250581801	0.447694	1e-05	1e-05	1e-05	1e-05	1e-05	0.552226	1e-05	1e-05	1e-05	7	1335_09:250581801	-9.42273	2.19936	-6.36446	-3.16294	3.60981	0.719775	-9.88808	-3.01544	0.400327	-0.836171	1.6811	-0.677973	2
2014-S1-1335_10	X1335_10	X1335_10	1335_10:250581809	1335_10:250581809	X1335_10:250581809	Brazil	Bahia	Cruz das Almas	Bahia_Cruz das Almas	Bahia_Cruz das Almas	-12.6736	-39.1017	220	Improved variety	2011	NA	NA	NA	NA	1335_10:250581809	1335_10:250581809	0.414251	1e-05	1e-05	1e-05	1e-05	1e-05	0.585669	1e-05	1e-05	1e-05	7	1335_10:250581809	-10.3697	3.29575	-6.65743	-2.30751	2.64234	1.01517	-9.18184	-3.81618	0.240782	-0.194832	1.11659	-1.32023	2
2014-S1-1335_11	X1335_11	X1335_11	1335_11:250581802	1335_11:250581802	X1335_11:250581802	Brazil	Bahia	Cruz das Almas	Bahia_Cruz das Almas	Bahia_Cruz das Almas	-12.6736	-39.1017	220	Improved variety	2011	NA	NA	NA	NA	1335_11:250581802	1335_11:250581802	0.404621	1e-05	1e-05	1e-05	1e-05	1e-05	0.595299	1e-05	1e-05	1e-05	7	1335_11:250581802	-12.1566	2.36483	-10.3333	-2.95622	3.55033	1.01648	-10.0827	-4.56747	-0.310069	1.38019	2.76617	-1.17749	2
2014-S1-1335_12	X1335_12	X1335_12	1335_12:250581810	1335_12:250581810	X1335_12:250581810	Brazil	Bahia	Cruz das Almas	Bahia_Cruz das Almas	Bahia_Cruz das Almas	-12.6736	-39.1017	220	Improved variety	2011	NA	NA	NA	NA	1335_12:250581810	1335_12:250581810	0.417515	1e-05	1e-05	1e-05	1e-05	1e-05	0.582405	1e-05	1e-05	1e-05	7	1335_12:250581810	-9.64028	3.13708	-8.43406	-3.15969	3.05513	0.467165	-10.3906	-1.92301	-0.0182476	-0.113687	-0.0922439	-2.39992	2
2014-S1-1335_14	X1335_14	X1335_14	1335_14:250581803	1335_14:250581803	X1335_14:250581803	Brazil	Bahia	Cruz das Almas	Bahia_Cruz das Almas	Bahia_Cruz das Almas	-12.6736	-39.1017	220	Improved variety	2011	NA	NA	NA	NA	1335_14:250581803	1335_14:250581803	0.417806	1e-05	1e-05	1e-05	1e-05	1e-05	0.582114	1e-05	1e-05	1e-05	7	1335_14:250581803	-12.9901	2.89404	-7.79568	-2.75292	2.72083	0.619892	-10.5614	-3.09461	0.266724	1.62198	1.18147	-0.395596	2
2014-S1-1335_15	X1335_15	X1335_15	1335_15:250581811	1335_15:250581811	X1335_15:250581811	Brazil	Bahia	Cruz das Almas	Bahia_Cruz das Almas	Bahia_Cruz das Almas	-12.6736	-39.1017	220	Improved variety	2011	NA	NA	NA	NA	1335_15:250581811	1335_15:250581811	0.436067	1e-05	1e-05	1e-05	1e-05	1e-05	0.563853	1e-05	1e-05	1e-05	7	1335_15:250581811	-10.9709	2.91751	-7.57569	-3.72856	3.19565	1.28999	-9.99635	-3.25034	1.43005	0.462599	0.374139	-1.41891	2
2014-S1-1335_16	X1335_16	X1335_16	1335_16:250581820	1335_16:250581820	X1335_16:250581820	Brazil	Bahia	Cruz das Almas	Bahia_Cruz das Almas	Bahia_Cruz das Almas	-12.6736	-39.1017	220	Improved variety	2011	NA	NA	NA	NA	1335_16:250581820	1335_16:250581820	0.440109	1e-05	1e-05	1e-05	1e-05	1e-05	0.559811	1e-05	1e-05	1e-05	7	1335_16:250581820	-10.9728	4.09097	-8.00511	-4.20054	3.45956	0.53185	-9.81922	-3.47018	-0.532107	-1.80297	1.02207	-1.92585	2
2014-S1-1335_17	X1335_17	X1335_17	1335_17:250581813	1335_17:250581813	X1335_17:250581813	Brazil	Bahia	Cruz das Almas	Bahia_Cruz das Almas	Bahia_Cruz das Almas	-12.6736	-39.1017	220	Improved variety	2011	NA	NA	NA	NA	1335_17:250581813	1335_17:250581813	0.408403	1e-05	1e-05	1e-05	1e-05	1e-05	0.591517	1e-05	1e-05	1e-05	7	1335_17:250581813	-11.8373	3.59627	-7.04314	-1.51755	3.29918	-1.2817	-10.6805	-2.30564	-0.715917	0.0888648	-0.168011	-1.65092	2
2014-S1-1335_18	X1335_18	X1335_18	1335_18:250581821	1335_18:250581821	X1335_18:250581821	Brazil	Bahia	Cruz das Almas	Bahia_Cruz das Almas	Bahia_Cruz das Almas	-12.6736	-39.1017	220	Improved variety	2011	NA	NA	NA	NA	1335_18:250581821	1335_18:250581821	0.46123	1e-05	1e-05	1e-05	1e-05	1e-05	0.53869	1e-05	1e-05	1e-05	7	1335_18:250581821	-10.5934	2.55229	-10.2999	-4.48731	3.92163	0.965964	-11.0159	-3.67547	0.0334497	-1.93517	1.45148	-2.59531	2
2014-S1-1335_19	X1335_19	X1335_19	1335_19:250581814	1335_19:250581814	X1335_19:250581814	Brazil	Bahia	Cruz das Almas	Bahia_Cruz das Almas	Bahia_Cruz das Almas	-12.6736	-39.1017	220	Improved variety	2011	NA	NA	NA	NA	1335_19:250581814	1335_19:250581814	0.45827	1e-05	0.000492	1e-05	1e-05	1e-05	0.541168	1e-05	1e-05	1e-05	7	1335_19:250581814	-11.3445	3.42165	-8.55634	-3.09529	3.89796	1.27863	-11.3991	-3.9499	-0.560199	-1.71127	1.75298	-0.905138	2
2014-S1-1335_20	X1335_20	X1335_20	1335_20:250581822	1335_20:250581822	X1335_20:250581822	Brazil	Bahia	Cruz das Almas	Bahia_Cruz das Almas	Bahia_Cruz das Almas	-12.6736	-39.1017	220	Improved variety	2011	NA	NA	NA	NA	1335_20:250581822	1335_20:250581822	0.404736	1e-05	1e-05	1e-05	1e-05	1e-05	0.595184	1e-05	1e-05	1e-05	7	1335_20:250581822	-10.8003	3.06248	-6.20505	-3.33788	2.25503	0.217607	-11.5647	-4.35961	0.131866	0.115873	0.332235	0.0193261	2
2014-S1-1335_21	X1335_21	X1335_21	1335_21:250581815	1335_21:250581815	X1335_21:250581815	Brazil	Bahia	Cruz das Almas	Bahia_Cruz das Almas	Bahia_Cruz das Almas	-12.6736	-39.1017	220	Improved variety	2011	NA	NA	NA	NA	1335_21:250581815	1335_21:250581815	0.430377	1e-05	1e-05	1e-05	1e-05	1.4e-05	0.569539	1e-05	1e-05	1e-05	7	1335_21:250581815	-10.9414	2.59071	-6.89288	-2.58226	3.35426	0.925438	-9.52562	-3.26868	-0.263758	-0.785341	0.967226	-1.63006	2
2014-S1-1335_22	X1335_22	X1335_22	1335_22:250581823	1335_22:250581823	X1335_22:250581823	Brazil	Bahia	Cruz das Almas	Bahia_Cruz das Almas	Bahia_Cruz das Almas	-12.6736	-39.1017	220	Improved variety	2011	NA	NA	NA	NA	1335_22:250581823	1335_22:250581823	0.466952	1e-05	1e-05	1e-05	1e-05	1e-05	0.532968	1e-05	1e-05	1e-05	7	1335_22:250581823	-9.0193	2.76781	-7.47039	-3.26904	2.77685	1.47317	-11.1019	-4.57322	0.266923	0.445142	0.599441	-1.52019	2
2014-S1-1335_23	X1335_23	X1335_23	1335_23:250581816	1335_23:250581816	X1335_23:250581816	Brazil	Bahia	Cruz das Almas	Bahia_Cruz das Almas	Bahia_Cruz das Almas	-12.6736	-39.1017	220	Improved variety	2011	NA	NA	NA	NA	1335_23:250581816	1335_23:250581816	0.455198	1e-05	1e-05	1e-05	1e-05	1e-05	0.544722	1e-05	1e-05	1e-05	7	1335_23:250581816	-10.1361	3.48868	-7.0438	-3.12087	3.0676	0.599433	-10.4428	-2.6871	0.068435	-1.88112	0.257336	-2.18272	2
2014-S1-1335_24	X1335_24	X1335_24	1335_24:250581824	1335_24:250581824	X1335_24:250581824	Brazil	Bahia	Cruz das Almas	Bahia_Cruz das Almas	Bahia_Cruz das Almas	-12.6736	-39.1017	220	Improved variety	2011	NA	NA	NA	NA	1335_24:250581824	1335_24:250581824	0.394093	1e-05	1e-05	1e-05	1e-05	1e-05	0.605827	1e-05	1e-05	1e-05	7	1335_24:250581824	-12.8219	2.88043	-8.28242	-2.0667	2.74752	1.26138	-10.9962	-4.20903	-0.258554	0.792311	1.84784	-1.15195	2
2014-S1-1335_25	X1335_25	X1335_25	1335_25:250581817	1335_25:250581817	X1335_25:250581817	Brazil	Bahia	Cruz das Almas	Bahia_Cruz das Almas	Bahia_Cruz das Almas	-12.6736	-39.1017	220	Improved variety	2011	NA	NA	NA	NA	1335_25:250581817	1335_25:250581817	0.334372	1e-05	1e-05	1e-05	1e-05	1e-05	0.665548	1e-05	1e-05	1e-05	7	1335_25:250581817	-13.0058	4.29028	-7.82107	-2.06599	2.85561	-0.806147	-10.0675	-3.5087	-2.68814	-0.0465157	-1.3476	-2.18984	2
2014-S1-1335_26	X1335_26	X1335_26	1335_26:250581825	1335_26:250581825	X1335_26:250581825	Brazil	Bahia	Cruz das Almas	Bahia_Cruz das Almas	Bahia_Cruz das Almas	-12.6736	-39.1017	220	Improved variety	2011	NA	NA	NA	NA	1335_26:250581825	1335_26:250581825	0.407976	1e-05	1e-05	1e-05	1e-05	1e-05	0.591944	1e-05	1e-05	1e-05	7	1335_26:250581825	-11.2607	3.68866	-7.79243	-4.07604	3.18977	0.616317	-10.9489	-2.63011	0.0649578	-1.80026	1.13055	-1.06033	2
2014-S1-1335_27	X1335_27	X1335_27	1335_27:250581818	1335_27:250581818	X1335_27:250581818	Brazil	Bahia	Cruz das Almas	Bahia_Cruz das Almas	Bahia_Cruz das Almas	-12.6736	-39.1017	220	Improved variety	2011	NA	NA	NA	NA	1335_27:250581818	1335_27:250581818	0.400058	1e-05	1e-05	1e-05	1e-05	1.2e-05	0.599861	1e-05	1e-05	1e-05	7	1335_27:250581818	-12.1409	3.34805	-7.10359	-3.69894	3.41752	0.869192	-10.5661	-3.88775	-0.955172	0.747898	1.25732	-0.97428	2
2014-S1-1335_28	X1335_28	X1335_28	1335_28:250581826	1335_28:250581826	X1335_28:250581826	Brazil	Bahia	Cruz das Almas	Bahia_Cruz das Almas	Bahia_Cruz das Almas	-12.6736	-39.1017	220	Improved variety	2011	NA	NA	NA	NA	1335_28:250581826	1335_28:250581826	0.371435	1e-05	1e-05	1e-05	1e-05	1e-05	0.628485	1e-05	1e-05	1e-05	7	1335_28:250581826	-10.7538	3.26239	-8.42246	-3.71695	2.71497	0.13731	-10.6904	-1.9112	-0.790725	0.0999525	-1.94065	-0.774014	2
2014-S1-1335_29	X1335_29	X1335_29	1335_29:250581819	1335_29:250581819	X1335_29:250581819	Brazil	Bahia	Cruz das Almas	Bahia_Cruz das Almas	Bahia_Cruz das Almas	-12.6736	-39.1017	220	Improved variety	2011	NA	NA	NA	NA	1335_29:250581819	1335_29:250581819	0.41455	1e-05	1e-05	1e-05	1e-05	1e-05	0.58537	1e-05	1e-05	1e-05	7	1335_29:250581819	-11.8452	2.82765	-6.82326	-2.26242	2.64567	0.559017	-8.86541	-3.06012	-0.476812	0.373233	0.358561	-1.46742	2
2014-S1-1335_30	X1335_30	X1335_30	1335_30:250581827	1335_30:250581827	X1335_30:250581827	Brazil	Bahia	Cruz das Almas	Bahia_Cruz das Almas	Bahia_Cruz das Almas	-12.6736	-39.1017	220	Improved variety	2011	NA	NA	NA	NA	1335_30:250581827	1335_30:250581827	0.419881	1e-05	0.004324	1e-05	1e-05	1e-05	0.575725	1e-05	1e-05	1e-05	7	1335_30:250581827	-12.4001	3.60263	-7.33512	-2.49624	3.91781	0.685087	-10.359	-3.87009	-0.490402	0.491831	1.48863	-2.17339	2
2011-24-156	X2011_24_156	X2011_24_156	2011_24_156	2011_24_156	X2011_24_156	Brazil	Bahia	Cruz das Almas	Bahia_Cruz das Almas	Bahia_Cruz das Almas	-12.6736	-39.1017	220	Improved variety	2011	NA	White	Dark brown	White	2011_24_156	2011_24_156	0.561156	0.41196	1e-05	1e-05	0.026815	1e-05	1e-05	1e-05	1e-05	1e-05	1	2011_24_156	19.1746	-5.18675	10.8796	-3.00013	1.36775	1.99756	3.73046	-5.09313	10.34	-5.86419	-0.0824128	3.16277	8
2011-34-41	X2011_34_41	X2011_34_41	2011_34_41	2011_34_41	X2011_34_41	Brazil	Bahia	Cruz das Almas	Bahia_Cruz das Almas	Bahia_Cruz das Almas	-12.6736	-39.1017	220	Improved variety	2011	NA	White	Dark brown	White	2011_34_41	2011_34_41	0.016878	0.050282	0.072218	0.001698	0.264745	1e-05	0.079579	0.17532	0.173585	0.165686	5	2011_34_41	3.82661	3.93378	-1.51098	-0.789882	0.244745	-2.24682	0.957703	0.738729	1.0258	2.2338	-0.250399	-2.47106	7
2011-34-45	X2011_34_45	X2011_34_45	2011_34_45	2011_34_45	X2011_34_45	Brazil	Bahia	Cruz das Almas	Bahia_Cruz das Almas	Bahia_Cruz das Almas	-12.6736	-39.1017	220	Improved variety	2011	NA	White	Dark brown	White	2011_34_45	2011_34_45	0.04748	0.136158	0.105375	0.115098	1e-05	1e-05	0.065929	0.134053	0.322288	0.073599	9	2011_34_45	-2.96871	3.77782	-5.32451	-1.72247	1.2584	-1.9867	-0.447631	0.348891	1.682	1.91137	-0.167105	-0.66264	5
2011-34-64	X2011_34_64	X2011_34_64	2011_34_64	2011_34_64	X2011_34_64	Brazil	Bahia	Cruz das Almas	Bahia_Cruz das Almas	Bahia_Cruz das Almas	-12.6736	-39.1017	220	Improved variety	2011	NA	White	Dark brown	White	2011_34_64	2011_34_64	0.033452	0.123545	0.148738	0.116119	1e-05	1e-05	0.059583	0.175061	0.238876	0.104606	9	2011_34_64	0.815029	2.17805	-3.79851	-2.2309	0.850817	-1.88948	-0.615677	-0.528058	0.862573	0.473913	-0.617028	-2.31544	7
2011-34-69	X2011_34_69	X2011_34_69	2011_34_69	2011_34_69	X2011_34_69	Brazil	Bahia	Cruz das Almas	Bahia_Cruz das Almas	Bahia_Cruz das Almas	-12.6736	-39.1017	220	Improved variety	2011	NA	White	Dark brown	White	2011_34_69	2011_34_69	0.0523	0.199441	0.182898	0.113332	1e-05	0.000999	0.003971	0.123971	0.215695	0.107382	9	2011_34_69	1.19172	1.35144	-2.88251	-2.10487	0.907204	-1.18569	-1.86934	-0.332291	1.046	-1.44436	-1.40632	-0.310619	1
2012-106-160	X2012_106_160	X2012_106_160	2012_106_160	2012_106_160	X2012_106_160	Brazil	Bahia	Cruz das Almas	Bahia_Cruz das Almas	Bahia_Cruz das Almas	-12.6736	-39.1017	220	Improved variety	2012	NA	Cream	Dark brown	Yellow	2012_106_160	2012_106_160	1e-05	1e-05	1e-05	0.530913	1e-05	1e-05	0.020853	0.426291	0.021883	1e-05	4	2012_106_160	20.3941	-0.196739	-17.3756	-3.31534	3.09981	8.07697	2.09155	2.33385	-5.34094	2.75168	-2.53232	-0.661912	6
2012-107-019	X2012_107_019	X2012_107_019	2012_107_019	2012_107_019	X2012_107_019	Brazil	Bahia	Cruz das Almas	Bahia_Cruz das Almas	Bahia_Cruz das Almas	-12.6736	-39.1017	220	Improved variety	2012	NA	Cream	Light brown	White	2012_107_019	2012_107_019	1e-05	1e-05	1e-05	0.41545	0.103329	1e-05	1e-05	0.4437	0.037462	1e-05	8	2012_107_019	20.4059	3.94207	-8.91664	-3.74344	1.85077	2.00307	2.66566	2.08001	-0.697579	0.320349	0.163165	-1.82405	7
2012-107-02	X2012_107_02	X2012_107_02	2012_107_02	2012_107_02	X2012_107_02	Brazil	Bahia	Cruz das Almas	Bahia_Cruz das Almas	Bahia_Cruz das Almas	-12.6736	-39.1017	220	Improved variety	2012	NA	NA	NA	NA	2012_107_02	2012_107_02	0.003357	1e-05	1e-05	0.314865	0.12973	1e-05	1e-05	0.473728	0.07827	1e-05	8	2012_107_02	21.0705	2.73348	-5.03916	-2.61893	1.50226	2.33096	2.57044	1.14557	0.198276	1.45379	-0.65967	-2.11452	7
2012-107-039	X2012_107_039	X2012_107_039	2012_107_039	2012_107_039	X2012_107_039	Brazil	Bahia	Cruz das Almas	Bahia_Cruz das Almas	Bahia_Cruz das Almas	-12.6736	-39.1017	220	Improved variety	2012	NA	Cream	Dark brown	White	2012_107_039	2012_107_039	1e-05	1e-05	1e-05	0.324546	0.165155	1e-05	1e-05	0.422283	0.087957	1e-05	8	2012_107_039	19.1685	4.51694	-9.54119	-3.36749	2.21029	2.63248	2.06637	0.639143	-0.297851	1.53448	-0.788337	-3.02466	7
2012-107-136	X2012_107_136	X2012_107_136	2012_107_136	2012_107_136	X2012_107_136	Brazil	Bahia	Cruz das Almas	Bahia_Cruz das Almas	Bahia_Cruz das Almas	-12.6736	-39.1017	220	Improved variety	2012	NA	Cream	Dark brown	Purple	2012_107_136	2012_107_136	1e-05	1e-05	1e-05	0.32417	0.106416	1e-05	1e-05	0.502776	0.066577	1e-05	8	2012_107_136	23.5935	3.83022	-7.3465	-2.93967	2.29441	0.863061	2.26949	1.33333	-0.0217414	1.03261	-0.759278	-1.93075	7
2012-108-02	X2012_108_02	X2012_108_02	2012_108_02	2012_108_02	X2012_108_02	Brazil	Bahia	Cruz das Almas	Bahia_Cruz das Almas	Bahia_Cruz das Almas	-12.6736	-39.1017	220	Improved variety	2012	NA	NA	NA	NA	2012_108_02	2012_108_02	1e-05	1e-05	1e-05	0.9999	2e-05	1e-05	1e-05	1e-05	1e-05	1e-05	4	2012_108_02	-1.63325	4.19241	-31.3941	-6.11567	4.79882	14.7651	2.82424	2.11071	-4.61043	1.33953	-2.48395	1.19226	6
2012-108-173	X2012_108_173	X2012_108_173	2012_108_173	2012_108_173	X2012_108_173	Brazil	Bahia	Cruz das Almas	Bahia_Cruz das Almas	Bahia_Cruz das Almas	-12.6736	-39.1017	220	Improved variety	2012	NA	White	Light brown	White	2012_108_173	2012_108_173	1e-05	1e-05	1e-05	0.994475	1e-05	1e-05	1e-05	0.005445	1e-05	1e-05	4	2012_108_173	2.18185	5.53167	-28.5444	-4.75266	4.4332	13.7827	2.59426	1.60868	-4.38196	1.68342	-1.11652	2.64608	6
2012-108-187	X2012_108_187	X2012_108_187	2012_108_187	2012_108_187	X2012_108_187	Brazil	Bahia	Cruz das Almas	Bahia_Cruz das Almas	Bahia_Cruz das Almas	-12.6736	-39.1017	220	Improved variety	2012	NA	White	Light brown	Yellow	2012_108_187	2012_108_187	1e-05	1e-05	1e-05	0.997097	1.5e-05	1e-05	1e-05	0.002818	1e-05	1e-05	4	2012_108_187	1.83443	4.61138	-30.1731	-5.46427	4.34322	13.7929	3.062	0.909712	-4.22108	1.34615	-2.73169	1.44508	6
2012-108-215	X2012_108_215	X2012_108_215	2012_108_215	2012_108_215	X2012_108_215	Brazil	Bahia	Cruz das Almas	Bahia_Cruz das Almas	Bahia_Cruz das Almas	-12.6736	-39.1017	220	Improved variety	2012	NA	White	Dark brown	White	2012_108_215	2012_108_215	1e-05	1e-05	1e-05	0.999907	1e-05	1e-05	1.3e-05	1e-05	1e-05	1e-05	4	2012_108_215	-3.57349	6.2068	-32.5508	-5.17803	4.83863	14.7854	3.33519	1.58938	-4.37087	0.57454	-2.17538	1.67075	6
2014-001-01	X2014_001_01	X2014_001_01	2014_001_01	2014_001_01	X2014_001_01	Brazil	Bahia	Cruz das Almas	Bahia_Cruz das Almas	Bahia_Cruz das Almas	-12.6736	-39.1017	220	Improved variety	2014	NA	White	White	White	2014_001_01	2014_001_01	0.496312	1e-05	1e-05	0.503608	1e-05	1e-05	1e-05	1e-05	1e-05	1e-05	4	2014_001_01	11.6716	-1.43747	-16.6036	-3.7961	4.85926	14.5183	4.44394	-1.84798	3.38204	-0.931394	0.279345	1.98074	6
2014-001-03	X2014_001_03	X2014_001_03	2014_001_03	2014_001_03	X2014_001_03	Brazil	Bahia	Cruz das Almas	Bahia_Cruz das Almas	Bahia_Cruz das Almas	-12.6736	-39.1017	220	Improved variety	2014	NA	White	White	Light pink	2014_001_03	2014_001_03	0.491053	1e-05	1e-05	0.508867	1e-05	1e-05	1e-05	1e-05	1e-05	1e-05	4	2014_001_03	12.4329	-2.05852	-17.1452	-4.46933	4.43971	13.2169	2.72411	-1.52713	2.46006	-2.43052	1.12073	1.40343	6
2014-001-08	X2014_001_08	X2014_001_08	2014_001_08	2014_001_08	X2014_001_08	Brazil	Bahia	Cruz das Almas	Bahia_Cruz das Almas	Bahia_Cruz das Almas	-12.6736	-39.1017	220	Improved variety	2014	NA	White	White	Light pink	2014_001_08	2014_001_08	0.506343	1e-05	1e-05	0.493577	1e-05	1e-05	1e-05	1e-05	1e-05	1e-05	1	2014_001_08	15.3801	-2.35261	-15.5748	-4.89395	2.6898	10.2291	3.77687	-1.69431	5.19975	-2.16679	2.76413	1.54994	8
2014-001-12	X2014_001_12	X2014_001_12	2014_001_12	2014_001_12	X2014_001_12	Brazil	Bahia	Cruz das Almas	Bahia_Cruz das Almas	Bahia_Cruz das Almas	-12.6736	-39.1017	220	Improved variety	2014	NA	White	Dark brown	Light pink	2014_001_12	2014_001_12	0.501364	1e-05	1e-05	0.498555	1e-05	1e-05	1e-05	1e-05	1.1e-05	1e-05	1	2014_001_12	18.7642	-2.90358	-16.1422	-4.66493	3.86828	11.3148	3.46698	-2.20399	0.97981	-1.63625	1.58986	1.38612	6
2014-001-34	X2014_001_34	X2014_001_34	2014_001_34	2014_001_34	X2014_001_34	Brazil	Bahia	Cruz das Almas	Bahia_Cruz das Almas	Bahia_Cruz das Almas	-12.6736	-39.1017	220	Improved variety	2014	NA	White	White	White	2014_001_34	2014_001_34	0.470884	1e-05	1e-05	0.529036	1e-05	1e-05	1e-05	1e-05	1e-05	1e-05	4	2014_001_34	12.73	-2.62946	-19.4086	-6.02069	3.96941	13.1935	2.77968	0.780605	1.12053	-3.30933	1.31174	0.998729	6
2014-003-07	X2014_003_07	X2014_003_07	2014_003_07	2014_003_07	X2014_003_07	Brazil	Bahia	Cruz das Almas	Bahia_Cruz das Almas	Bahia_Cruz das Almas	-12.6736	-39.1017	220	Improved variety	2014	NA	White	Dark brown	Cream	2014_003_07	2014_003_07	0.141214	0.077591	0.009831	0.505138	0.000129	1e-05	0.000189	0.2391	0.026788	1e-05	4	2014_003_07	17.1755	0.0343075	-17.2872	-4.70585	4.03311	8.58744	1.74838	0.646159	-2.41163	2.28628	-0.791542	-0.967695	6
2014-005-02	X2014_005_02	X2014_005_02	2014_005_02	2014_005_02	X2014_005_02	Brazil	Bahia	Cruz das Almas	Bahia_Cruz das Almas	Bahia_Cruz das Almas	-12.6736	-39.1017	220	Improved variety	2014	NA	White	Dark brown	Light pink	2014_005_02	2014_005_02	0.499327	1e-05	0.011078	0.489524	1e-05	1e-05	1e-05	1e-05	1e-05	1e-05	1	2014_005_02	17.3518	-2.09756	-15.8525	-4.49976	3.51622	10.8383	2.54557	-1.44844	2.15679	-1.28084	1.80151	1.05838	6
2014-006-01	X2014_006_01	X2014_006_01	2014_006_01	2014_006_01	X2014_006_01	Brazil	Bahia	Cruz das Almas	Bahia_Cruz das Almas	Bahia_Cruz das Almas	-12.6736	-39.1017	220	Improved variety	2014	NA	White	White	White	2014_006_01	2014_006_01	0.36202	1e-05	0.066264	0.495035	1e-05	1e-05	1e-05	0.076621	1e-05	1e-05	4	2014_006_01	12.3001	-0.483902	-18.9362	-4.44041	4.62415	11.8466	2.84985	0.795191	-0.148001	-0.301023	1.6172	1.88683	6
2014-006-02	X2014_006_02	X2014_006_02	2014_006_02	2014_006_02	X2014_006_02	Brazil	Bahia	Cruz das Almas	Bahia_Cruz das Almas	Bahia_Cruz das Almas	-12.6736	-39.1017	220	Improved variety	2014	NA	White	Dark brown	White	2014_006_02	2014_006_02	0.388498	1e-05	1e-05	0.484467	1e-05	1e-05	1e-05	0.126966	1e-05	1e-05	4	2014_006_02	18.8052	-1.36493	-15.6518	-4.34168	4.45633	10.8483	3.34866	-0.535317	-0.823571	-1.00139	0.310997	0.734081	6
2014-006-16	X2014_006_16	X2014_006_16	2014_006_16	2014_006_16	X2014_006_16	Brazil	Bahia	Cruz das Almas	Bahia_Cruz das Almas	Bahia_Cruz das Almas	-12.6736	-39.1017	220	Improved variety	2014	NA	White	White	White	2014_006_16	2014_006_16	0.360393	1e-05	0.093605	0.502562	1e-05	1e-05	1e-05	0.043379	1e-05	1e-05	4	2014_006_16	12.4313	-1.78407	-20.0718	-5.90289	3.82569	13.4706	1.13487	-0.85518	-1.73359	-0.231706	0.13944	1.43828	6
2014-006-17	X2014_006_17	X2014_006_17	2014_006_17	2014_006_17	X2014_006_17	Brazil	Bahia	Cruz das Almas	Bahia_Cruz das Almas	Bahia_Cruz das Almas	-12.6736	-39.1017	220	Improved variety	2014	NA	White	White	White	2014_006_17	2014_006_17	0.366665	1e-05	1e-05	0.53937	1e-05	1e-05	1e-05	0.093895	1e-05	1e-05	4	2014_006_17	13.428	-0.776394	-17.0528	-4.70884	4.03753	11.2687	2.54452	0.346309	0.530136	-0.0918406	0.247459	0.660471	6
2014-006-18	X2014_006_18	X2014_006_18	2014_006_18	2014_006_18	X2014_006_18	Brazil	Bahia	Cruz das Almas	Bahia_Cruz das Almas	Bahia_Cruz das Almas	-12.6736	-39.1017	220	Improved variety	2014	NA	White	White	White	2014_006_18	2014_006_18	0.41775	1e-05	1e-05	0.523722	1e-05	1e-05	1e-05	0.058457	1e-05	1e-05	4	2014_006_18	16.4081	-0.744768	-15.8654	-5.07461	3.31568	13.0219	2.86022	0.98423	-0.57838	-1.07696	-0.152799	2.54354	6
2014-006-19	X2014_006_19	X2014_006_19	2014_006_19	2014_006_19	X2014_006_19	Brazil	Bahia	Cruz das Almas	Bahia_Cruz das Almas	Bahia_Cruz das Almas	-12.6736	-39.1017	220	Improved variety	2014	NA	White	White	White	2014_006_19	2014_006_19	0.42268	1e-05	0.016001	0.550225	1e-05	1e-05	1e-05	0.011034	1e-05	1e-05	4	2014_006_19	11.0625	-0.610981	-18.1312	-5.23376	4.20476	14.2118	3.29055	-0.372125	-0.302721	-0.104872	-0.305097	0.61755	6
2014-006-20	X2014_006_20	X2014_006_20	2014_006_20	2014_006_20	X2014_006_20	Brazil	Bahia	Cruz das Almas	Bahia_Cruz das Almas	Bahia_Cruz das Almas	-12.6736	-39.1017	220	Improved variety	2014	NA	White	White	White	2014_006_20	2014_006_20	0.293801	1e-05	1e-05	0.482044	1e-05	1e-05	1e-05	0.224085	1e-05	1e-05	4	2014_006_20	23.9795	-2.69837	-15.885	-4.25326	3.39245	11.4064	3.89562	0.976198	-1.24684	0.791022	-2.31771	-0.465415	6
2014-006-21	X2014_006_21	X2014_006_21	2014_006_21	2014_006_21	X2014_006_21	Brazil	Bahia	Cruz das Almas	Bahia_Cruz das Almas	Bahia_Cruz das Almas	-12.6736	-39.1017	220	Improved variety	2014	NA	White	Dark brown	Cream	2014_006_21	2014_006_21	0.452412	1e-05	1e-05	0.535237	1e-05	1.7e-05	1.3e-05	0.012271	1e-05	1e-05	4	2014_006_21	14.9473	-3.02507	-14.9211	-5.3103	4.47508	13.6974	1.99376	-0.514467	-1.09511	-1.49641	-1.15725	1.4027	6
2014-006-22	X2014_006_22	X2014_006_22	2014_006_22	2014_006_22	X2014_006_22	Brazil	Bahia	Cruz das Almas	Bahia_Cruz das Almas	Bahia_Cruz das Almas	-12.6736	-39.1017	220	Improved variety	2014	NA	White	Dark brown	White	2014_006_22	2014_006_22	0.362726	1e-05	0.030256	0.516162	1e-05	1e-05	1e-05	0.090796	1e-05	1e-05	4	2014_006_22	15.3674	-1.18493	-16.9394	-4.98047	4.18282	12.9107	2.52708	0.851294	-0.791444	-0.123571	-0.236389	1.69772	6
2014-006-32	X2014_006_32	X2014_006_32	2014_006_32	2014_006_32	X2014_006_32	Brazil	Bahia	Cruz das Almas	Bahia_Cruz das Almas	Bahia_Cruz das Almas	-12.6736	-39.1017	220	Improved variety	2014	NA	White	Dark brown	White	2014_006_32	2014_006_32	0.370626	1e-05	1e-05	0.494204	1e-05	1.8e-05	1e-05	0.135092	1e-05	1e-05	4	2014_006_32	19.435	-1.63796	-14.5006	-3.99792	4.32275	13.1166	4.12042	2.06194	-1.48799	1.33109	-2.0689	1.38196	6
2014-006-33	X2014_006_33	X2014_006_33	2014_006_33	2014_006_33	X2014_006_33	Brazil	Bahia	Cruz das Almas	Bahia_Cruz das Almas	Bahia_Cruz das Almas	-12.6736	-39.1017	220	Improved variety	2014	NA	White	White	White	2014_006_33	2014_006_33	0.357959	1e-05	0.020813	0.528162	1e-05	1e-05	1e-05	0.093005	1e-05	1e-05	4	2014_006_33	15.3978	-2.66007	-18.4413	-5.06259	4.43963	13.1915	3.01304	0.38299	-0.73376	0.279888	-0.412701	1.73044	6
2014-006-40	X2014_006_40	X2014_006_40	2014_006_40	2014_006_40	X2014_006_40	Brazil	Bahia	Cruz das Almas	Bahia_Cruz das Almas	Bahia_Cruz das Almas	-12.6736	-39.1017	220	Improved variety	2014	NA	White	White	White	2014_006_40	2014_006_40	0.370878	1e-05	0.018978	0.52664	1e-05	1e-05	1e-05	0.083444	1e-05	1e-05	4	2014_006_40	16.3543	-4.02471	-18.7904	-4.22451	4.34182	14.0284	2.42406	-0.307067	0.241787	-0.232963	0.0703189	0.873636	6
2014-006-41	X2014_006_41	X2014_006_41	2014_006_41	2014_006_41	X2014_006_41	Brazil	Bahia	Cruz das Almas	Bahia_Cruz das Almas	Bahia_Cruz das Almas	-12.6736	-39.1017	220	Improved variety	2014	NA	White	White	White	2014_006_41	2014_006_41	0.37593	1e-05	0.083125	0.514935	1e-05	1e-05	1e-05	0.02595	1e-05	1e-05	4	2014_006_41	12.227	-3.01979	-19.7086	-4.47366	3.56706	12.8433	2.44485	-0.132413	-0.716503	-0.292574	-0.265988	1.21822	6
2014-006-43	X2014_006_43	X2014_006_43	2014_006_43	2014_006_43	X2014_006_43	Brazil	Bahia	Cruz das Almas	Bahia_Cruz das Almas	Bahia_Cruz das Almas	-12.6736	-39.1017	220	Improved variety	2014	NA	White	White	White	2014_006_43	2014_006_43	0.429508	1e-05	1e-05	0.549925	1e-05	1e-05	1e-05	0.020496	1e-05	1e-05	4	2014_006_43	12.2	-1.5596	-18.2395	-3.95697	4.8575	13.5152	3.08524	-0.802533	-0.0315191	-2.9312	0.500433	1.34148	6
2014-006-44	X2014_006_44	X2014_006_44	2014_006_44	2014_006_44	X2014_006_44	Brazil	Bahia	Cruz das Almas	Bahia_Cruz das Almas	Bahia_Cruz das Almas	-12.6736	-39.1017	220	Improved variety	2014	NA	White	White	White	2014_006_44	2014_006_44	0.382683	1e-05	1e-05	0.543059	1e-05	1e-05	1e-05	0.074187	1e-05	1e-05	4	2014_006_44	14.896	-2.26055	-17.7785	-5.2058	3.6541	13.2538	2.91645	-0.640365	0.0482154	1.15857	-0.771712	1.53472	6
2014-006-48	X2014_006_48	X2014_006_48	2014_006_48	2014_006_48	X2014_006_48	Brazil	Bahia	Cruz das Almas	Bahia_Cruz das Almas	Bahia_Cruz das Almas	-12.6736	-39.1017	220	Improved variety	2014	NA	White	White	White	2014_006_48	2014_006_48	0.357359	1e-05	0.073405	0.494127	1e-05	1e-05	1e-05	0.075049	1e-05	1e-05	4	2014_006_48	15.312	-3.30579	-18.9028	-4.8403	4.80153	15.1081	3.76997	0.900176	-1.19784	0.215149	0.169947	1.38178	6
2014-006-54	X2014_006_54	X2014_006_54	2014_006_54	2014_006_54	X2014_006_54	Brazil	Bahia	Cruz das Almas	Bahia_Cruz das Almas	Bahia_Cruz das Almas	-12.6736	-39.1017	220	Improved variety	2014	NA	White	Dark brown	White	2014_006_54	2014_006_54	0.27957	1e-05	0.031573	0.513249	1e-05	1e-05	1e-05	0.175549	1e-05	1e-05	4	2014_006_54	19.1293	-2.63407	-18.5076	-5.08381	3.85537	13.7475	3.28648	0.226713	-2.1514	0.611688	-0.489446	2.17418	6
2014-007-14	X2014_007_14	X2014_007_14	2014_007_14	2014_007_14	X2014_007_14	Brazil	Bahia	Cruz das Almas	Bahia_Cruz das Almas	Bahia_Cruz das Almas	-12.6736	-39.1017	220	Improved variety	2014	NA	White	Dark brown	Purple	2014_007_14	2014_007_14	0.157198	0.49786	1e-05	1e-05	0.024625	1e-05	1e-05	0.18615	0.134118	1e-05	2	2014_007_14	17.6049	-3.33422	4.38214	-1.85622	0.391969	-2.43109	1.39888	-0.0437543	2.3621	-1.77881	-7.08294	1.66989	1
2014-007-30	X2014_007_30	X2014_007_30	2014_007_30	2014_007_30	X2014_007_30	Brazil	Bahia	Cruz das Almas	Bahia_Cruz das Almas	Bahia_Cruz das Almas	-12.6736	-39.1017	220	Improved variety	2014	NA	White	Dark brown	Purple	2014_007_30	2014_007_30	0.143289	0.4183	1e-05	1e-05	0.005972	0.00912	1e-05	0.19692	0.226359	1e-05	2	2014_007_30	16.6616	-5.17999	7.92358	-0.823851	0.189098	-2.90566	1.6719	-0.131509	3.18298	-1.08758	-6.14312	2.19097	1
2014-007-36	X2014_007_36	X2014_007_36	2014_007_36	2014_007_36	X2014_007_36	Brazil	Bahia	Cruz das Almas	Bahia_Cruz das Almas	Bahia_Cruz das Almas	-12.6736	-39.1017	220	Improved variety	2014	NA	White	Dark brown	Purple	2014_007_36	2014_007_36	0.041682	0.409626	1e-05	1e-05	0.502882	2e-05	1e-05	0.04574	1e-05	1e-05	5	2014_007_36	17.1775	-0.0740265	-5.5449	-2.88062	0.715256	-1.49667	1.36142	-2.21057	3.64618	0.258304	-5.32275	4.3332	1
2014-007-49	X2014_007_49	X2014_007_49	2014_007_49	2014_007_49	X2014_007_49	Brazil	Bahia	Cruz das Almas	Bahia_Cruz das Almas	Bahia_Cruz das Almas	-12.6736	-39.1017	220	Improved variety	2014	NA	White	Dark brown	Purple	2014_007_49	2014_007_49	0.10873	0.504428	1e-05	0.005371	0.017882	1e-05	1e-05	0.177813	0.184375	0.00137	2	2014_007_49	14.7846	-1.88883	6.10435	-1.23538	0.40412	-2.03689	0.955767	-1.54426	3.55303	-1.09866	-6.55065	2.82066	1
2014-007-53	X2014_007_53	X2014_007_53	2014_007_53	2014_007_53	X2014_007_53	Brazil	Bahia	Cruz das Almas	Bahia_Cruz das Almas	Bahia_Cruz das Almas	-12.6736	-39.1017	220	Improved variety	2014	NA	White	White	White	2014_007_53	2014_007_53	0.109436	0.46455	1e-05	1e-05	0.01682	1e-05	1e-05	0.188707	0.220438	1e-05	2	2014_007_53	14.5097	-1.4626	5.58173	-1.60954	0.105889	-0.805273	0.265347	-1.02628	3.94269	-1.57978	-5.04274	1.74703	1
2014-008-11	X2014_008_11	X2014_008_11	2014_008_11	2014_008_11	X2014_008_11	Brazil	Bahia	Cruz das Almas	Bahia_Cruz das Almas	Bahia_Cruz das Almas	-12.6736	-39.1017	220	Improved variety	2014	NA	White	White	White	2014_008_11	2014_008_11	0.023947	0.494235	1e-05	0.080067	0.000845	1e-05	0.172667	0.017464	1e-05	0.210745	2	2014_008_11	2.57646	-1.7058	7.31456	1.94383	-0.702099	-1.03888	2.0805	-3.80486	3.74445	0.435891	-5.3619	2.70266	1
2014-008-18	X2014_008_18	X2014_008_18	2014_008_18	2014_008_18	X2014_008_18	Brazil	Bahia	Cruz das Almas	Bahia_Cruz das Almas	Bahia_Cruz das Almas	-12.6736	-39.1017	220	Improved variety	2014	NA	White	White	Light pink	2014_008_18	2014_008_18	0.025125	0.470223	1e-05	0.020831	0.060415	1e-05	1e-05	0.222226	0.20114	1e-05	2	2014_008_18	15.4449	-1.26027	1.91587	-1.41	-0.46261	-2.0727	1.14117	-1.06615	2.30826	-0.687587	-6.21316	3.59314	1
2014-008-19	X2014_008_19	X2014_008_19	2014_008_19	2014_008_19	X2014_008_19	Brazil	Bahia	Cruz das Almas	Bahia_Cruz das Almas	Bahia_Cruz das Almas	-12.6736	-39.1017	220	Improved variety	2014	NA	White	White	Light pink	2014_008_19	2014_008_19	0.063164	0.490843	1e-05	0.119444	0.006237	1e-05	0.073636	0.007326	1e-05	0.23932	2	2014_008_19	5.06764	0.325193	6.4977	0.648705	0.347825	-0.713173	2.61342	-6.1452	1.87881	-1.78613	-4.63435	2.5241	1
2014-008-21	X2014_008_21	X2014_008_21	2014_008_21	2014_008_21	X2014_008_21	Brazil	Bahia	Cruz das Almas	Bahia_Cruz das Almas	Bahia_Cruz das Almas	-12.6736	-39.1017	220	Improved variety	2014	NA	White	White	Light pink	2014_008_21	2014_008_21	0.022464	0.457933	1e-05	1e-05	0.201876	1e-05	0.049388	0.10775	0.160548	1e-05	2	2014_008_21	9.15882	0.147258	-0.37181	-1.5126	-0.302332	-2.55999	-0.0558052	-0.998086	2.69655	-2.25713	-4.97315	4.97695	1
2014-008-24	X2014_008_24	X2014_008_24	2014_008_24	2014_008_24	X2014_008_24	Brazil	Bahia	Cruz das Almas	Bahia_Cruz das Almas	Bahia_Cruz das Almas	-12.6736	-39.1017	220	Improved variety	2014	NA	White	White	Yellow	2014_008_24	2014_008_24	0.044205	0.51562	0.155187	1e-05	0.073025	1e-05	0.055662	0.131143	0.004442	0.020696	2	2014_008_24	13.8204	-2.53333	1.91202	-1.54967	0.246758	-1.31591	-0.552153	-2.52214	5.95581	-1.68787	-6.43961	3.17606	1
2014-008-34	X2014_008_34	X2014_008_34	2014_008_34	2014_008_34	X2014_008_34	Brazil	Bahia	Cruz das Almas	Bahia_Cruz das Almas	Bahia_Cruz das Almas	-12.6736	-39.1017	220	Improved variety	2014	NA	White	Dark brown	White	2014_008_34	2014_008_34	0.021321	0.491585	0.008389	0.021866	0.17861	1e-05	0.126878	0.051835	0.09745	0.002055	2	2014_008_34	5.87291	-0.423153	-1.21578	-3.52206	1.27537	-2.71578	0.533977	-0.925416	2.32815	-1.82428	-5.2808	3.69365	1
2014-009-01	X2014_009_01	X2014_009_01	2014_009_01	2014_009_01	X2014_009_01	Brazil	Bahia	Cruz das Almas	Bahia_Cruz das Almas	Bahia_Cruz das Almas	-12.6736	-39.1017	220	Improved variety	2014	NA	White	Dark brown	White	2014_009_01	2014_009_01	1e-05	1e-05	0.078739	0.320274	0.056348	1e-05	0.282453	0.048281	1e-05	0.213865	4	2014_009_01	-8.18475	4.15683	-12.6232	-1.31061	1.82665	2.97839	2.20096	-1.598	-2.7747	0.566489	0.0930381	0.666544	5
2014-009-04	X2014_009_04	X2014_009_04	2014_009_04	2014_009_04	X2014_009_04	Brazil	Bahia	Cruz das Almas	Bahia_Cruz das Almas	Bahia_Cruz das Almas	-12.6736	-39.1017	220	Improved variety	2014	NA	Cream	Light brown	Cream	2014_009_04	2014_009_04	0.061677	1e-05	0.064701	0.046447	0.08746	1e-05	0.163913	0.512123	0.037664	0.025994	8	2014_009_04	22.337	0.523725	-2.32787	-1.56194	2.27485	0.409978	2.71475	1.64639	0.540047	2.73531	-1.02024	-1.70227	7
2014-009-07	X2014_009_07	X2014_009_07	2014_009_07	2014_009_07	X2014_009_07	Brazil	Bahia	Cruz das Almas	Bahia_Cruz das Almas	Bahia_Cruz das Almas	-12.6736	-39.1017	220	Improved variety	2014	NA	White	White	White	2014_009_07	2014_009_07	0.008242	1e-05	0.074922	0.168004	0.159633	1e-05	0.114191	0.309811	0.165166	1e-05	8	2014_009_07	10.8882	4.64106	-12.5871	-2.73293	1.24853	2.2882	2.14189	0.862125	-1.76532	0.72397	-1.21499	-2.80232	7
2014-009-08	X2014_009_08	X2014_009_08	2014_009_08	2014_009_08	X2014_009_08	Brazil	Bahia	Cruz das Almas	Bahia_Cruz das Almas	Bahia_Cruz das Almas	-12.6736	-39.1017	220	Improved variety	2014	NA	White	White	White	2014_009_08	2014_009_08	0.001248	1e-05	0.097338	0.236758	0.11791	1e-05	0.107689	0.334778	0.104249	1e-05	8	2014_009_08	14.8204	2.69138	-13.5199	-3.0617	0.511479	2.90348	0.961307	0.950396	-2.06804	0.851473	-1.25909	-2.61087	7
2014-009-10	X2014_009_10	X2014_009_10	2014_009_10	2014_009_10	X2014_009_10	Brazil	Bahia	Cruz das Almas	Bahia_Cruz das Almas	Bahia_Cruz das Almas	-12.6736	-39.1017	220	Improved variety	2014	NA	White	Light brown	White	2014_009_10	2014_009_10	1e-05	1e-05	0.060557	0.176532	0.195696	1.4e-05	0.126001	0.193805	0.247366	1e-05	9	2014_009_10	2.06562	5.75656	-13.0576	-2.58044	0.845335	1.18268	1.56774	2.3094	-1.96245	1.61681	-0.0258797	-0.652205	7
2014-009-11	X2014_009_11	X2014_009_11	2014_009_11	2014_009_11	X2014_009_11	Brazil	Bahia	Cruz das Almas	Bahia_Cruz das Almas	Bahia_Cruz das Almas	-12.6736	-39.1017	220	Improved variety	2014	NA	White	Dark brown	White	2014_009_11	2014_009_11	1e-05	1e-05	0.102104	0.181074	0.155117	1e-05	0.10045	0.331154	0.130062	1e-05	8	2014_009_11	13.0441	2.7565	-9.70262	-2.74951	0.0995486	1.52378	1.87831	1.61676	-0.936301	1.02685	-1.72148	-2.77734	7
2014-010-02	X2014_010_02	X2014_010_02	2014_010_02	2014_010_02	X2014_010_02	Brazil	Bahia	Cruz das Almas	Bahia_Cruz das Almas	Bahia_Cruz das Almas	-12.6736	-39.1017	220	Improved variety	2014	NA	White	Dark brown	Purple	2014_010_02	2014_010_02	0.028916	0.422384	1e-05	1e-05	0.478208	1e-05	1e-05	0.070433	1e-05	1e-05	5	2014_010_02	20.8368	-2.28723	-1.33513	-1.96687	0.220052	-3.04818	2.51169	-0.790258	5.00295	1.35195	-7.27556	3.01378	1
2014-010-04	X2014_010_04	X2014_010_04	2014_010_04	2014_010_04	X2014_010_04	Brazil	Bahia	Cruz das Almas	Bahia_Cruz das Almas	Bahia_Cruz das Almas	-12.6736	-39.1017	220	Improved variety	2014	NA	White	Light brown	Purple	2014_010_04	2014_010_04	0.034136	0.421897	1e-05	1e-05	0.543897	1e-05	1e-05	1e-05	1e-05	1e-05	5	2014_010_04	10.7376	0.200015	-3.15714	-0.691777	0.536022	-2.07274	0.971923	-1.0594	2.67194	0.512583	-6.23754	2.84297	1
2014-010-06	X2014_010_06	X2014_010_06	2014_010_06	2014_010_06	X2014_010_06	Brazil	Bahia	Cruz das Almas	Bahia_Cruz das Almas	Bahia_Cruz das Almas	-12.6736	-39.1017	220	Improved variety	2014	NA	White	Dark brown	White	2014_010_06	2014_010_06	0.00796	0.4628	1e-05	1e-05	0.495196	1e-05	1e-05	0.033984	1e-05	1e-05	5	2014_010_06	15.0112	-0.617633	-4.44969	-2.11982	0.834383	-2.17843	0.603981	-0.65973	1.87853	-0.382352	-6.94404	2.6927	1
2014-010-11	X2014_010_11	X2014_010_11	2014_010_11	2014_010_11	X2014_010_11	Brazil	Bahia	Cruz das Almas	Bahia_Cruz das Almas	Bahia_Cruz das Almas	-12.6736	-39.1017	220	Improved variety	2014	NA	White	White	White	2014_010_11	2014_010_11	0.010436	0.437601	1e-05	1e-05	0.515125	1e-05	1e-05	0.036778	1e-05	1e-05	5	2014_010_11	15.5022	-0.705904	-4.81598	-2.22623	1.13855	-0.873434	1.05694	-0.822417	1.77772	-0.443849	-6.59119	1.77128	1
2014-010-15	X2014_010_15	X2014_010_15	2014_010_15	2014_010_15	X2014_010_15	Brazil	Bahia	Cruz das Almas	Bahia_Cruz das Almas	Bahia_Cruz das Almas	-12.6736	-39.1017	220	Improved variety	2014	NA	White	Light brown	Purple	2014_010_15	2014_010_15	0.005805	0.432424	1e-05	1e-05	0.462179	1e-05	1e-05	0.099532	1e-05	1e-05	5	2014_010_15	20.9849	-1.33098	-0.841846	-1.25036	1.08839	-2.29056	2.00251	-1.08532	4.19645	0.75496	-6.94193	0.0981756	1
2014-011-07	X2014_011_07	X2014_011_07	2014_011_07	2014_011_07	X2014_011_07	Brazil	Bahia	Cruz das Almas	Bahia_Cruz das Almas	Bahia_Cruz das Almas	-12.6736	-39.1017	220	Improved variety	2014	NA	White	Dark brown	Cream	2014_011_07	2014_011_07	0.037204	0.417382	1e-05	1e-05	0.54178	1e-05	1e-05	0.003574	1e-05	1e-05	5	2014_011_07	12.1318	-0.730717	-3.73148	-2.1642	0.248498	-1.48221	0.459121	-1.72448	3.5868	-0.40404	-5.54203	3.8809	1
2014-011-11	X2014_011_11	X2014_011_11	2014_011_11	2014_011_11	X2014_011_11	Brazil	Bahia	Cruz das Almas	Bahia_Cruz das Almas	Bahia_Cruz das Almas	-12.6736	-39.1017	220	Improved variety	2014	NA	White	Dark brown	White	2014_011_11	2014_011_11	0.064057	0.437447	0.009051	1e-05	1e-05	1e-05	0.034606	0.015751	0.439048	1e-05	9	2014_011_11	-5.31113	1.38703	2.3272	-1.29256	-0.142922	-2.24308	-0.438269	-1.31185	4.20391	-0.417012	-4.738	4.6051	1
2014-011-24	X2014_011_24	X2014_011_24	2014_011_24	2014_011_24	X2014_011_24	Brazil	Bahia	Cruz das Almas	Bahia_Cruz das Almas	Bahia_Cruz das Almas	-12.6736	-39.1017	220	Improved variety	2014	NA	White	White	Purple	2014_011_24	2014_011_24	0.043125	0.432361	0.020912	1e-05	0.015949	1e-05	0.042702	0.010366	0.409979	0.024586	2	2014_011_24	-6.10743	2.47361	2.20502	-1.59714	1.01394	-2.68612	-1.77061	-0.958935	1.9852	-1.47219	-4.05195	3.90823	1
2014-011-27	X2014_011_27	X2014_011_27	2014_011_27	2014_011_27	X2014_011_27	Brazil	Bahia	Cruz das Almas	Bahia_Cruz das Almas	Bahia_Cruz das Almas	-12.6736	-39.1017	220	Improved variety	2014	NA	White	Light brown	White	2014_011_27	2014_011_27	0.022537	0.43106	1e-05	1e-05	0.521838	1e-05	1e-05	0.024504	1e-05	1e-05	5	2014_011_27	15.2715	-1.44065	-0.968054	-1.02533	0.536624	-1.76697	2.24457	-0.91007	3.94362	-0.0108195	-5.57239	3.08715	1
2014-012-06	X2014_012_06	X2014_012_06	2014_012_06	2014_012_06	X2014_012_06	Brazil	Bahia	Cruz das Almas	Bahia_Cruz das Almas	Bahia_Cruz das Almas	-12.6736	-39.1017	220	Improved variety	2014	NA	White	Dark brown	White	2014_012_06	2014_012_06	1e-05	1e-05	1e-05	0.118417	0.310155	1e-05	0.322023	0.13183	0.117526	1e-05	7	2014_012_06	0.07586	5.33141	-14.5641	-3.62864	0.765053	-1.46903	1.60474	3.76647	0.965307	0.679756	1.79478	3.05116	5
2014-012-07	X2014_012_07	X2014_012_07	2014_012_07	2014_012_07	X2014_012_07	Brazil	Bahia	Cruz das Almas	Bahia_Cruz das Almas	Bahia_Cruz das Almas	-12.6736	-39.1017	220	Improved variety	2014	NA	White	Light brown	White	2014_012_07	2014_012_07	1e-05	1e-05	1e-05	0.138572	0.0809	1e-05	0.449594	0.042804	0.031095	0.256994	7	2014_012_07	-12.9899	6.70123	-6.72849	0.185296	0.5483	-1.58508	0.0878072	-0.456226	-1.28984	1.66888	2.3282	-0.0716354	5
2014-012-10	X2014_012_10	X2014_012_10	2014_012_10	2014_012_10	X2014_012_10	Brazil	Bahia	Cruz das Almas	Bahia_Cruz das Almas	Bahia_Cruz das Almas	-12.6736	-39.1017	220	Improved variety	2014	NA	Cream	Light brown	Yellow	2014_012_10	2014_012_10	1e-05	0.018758	0.00151	0.080463	0.022378	1e-05	0.365688	0.188358	1e-05	0.322815	7	2014_012_10	-2.33766	4.00317	0.786142	1.35656	0.281293	-1.56829	1.50197	-2.27665	-0.605423	2.12503	0.0829172	0.14899	7
2014-012-11	X2014_012_11	X2014_012_11	2014_012_11	2014_012_11	X2014_012_11	Brazil	Bahia	Cruz das Almas	Bahia_Cruz das Almas	Bahia_Cruz das Almas	-12.6736	-39.1017	220	Improved variety	2014	NA	White	Light brown	White	2014_012_11	2014_012_11	1e-05	0.018649	1e-05	0.13548	0.061187	1e-05	0.43428	0.13735	0.017973	0.195051	7	2014_012_11	-5.83505	4.88131	-6.47897	-0.666473	0.19088	-2.20349	0.27211	0.0635178	-1.6019	1.31115	1.37276	0.220019	5
2014-012-12	X2014_012_12	X2014_012_12	2014_012_12	2014_012_12	X2014_012_12	Brazil	Bahia	Cruz das Almas	Bahia_Cruz das Almas	Bahia_Cruz das Almas	-12.6736	-39.1017	220	Improved variety	2014	NA	White	Light brown	White	2014_012_12	2014_012_12	1e-05	0.141877	1e-05	0.06219	0.104674	1e-05	0.124005	0.220723	0.140453	0.206048	8	2014_012_12	3.61389	3.57687	2.12585	-1.33853	0.198468	-0.325498	2.50572	-0.74422	-0.979914	1.51461	0.597679	-2.31495	7
2014-012-17	X2014_012_17	X2014_012_17	2014_012_17	2014_012_17	X2014_012_17	Brazil	Bahia	Cruz das Almas	Bahia_Cruz das Almas	Bahia_Cruz das Almas	-12.6736	-39.1017	220	Improved variety	2014	NA	Cream	Light brown	White	2014_012_17	2014_012_17	1e-05	0.063417	1e-05	0.112605	0.048935	1e-05	0.302469	0.161638	0.027414	0.283492	7	2014_012_17	-2.32362	5.51705	0.176941	0.374606	0.582249	-2.41306	3.2053	-1.27434	-2.11851	-1.01612	-0.496046	-0.132667	7
2014-012-20	X2014_012_20	X2014_012_20	2014_012_20	2014_012_20	X2014_012_20	Brazil	Bahia	Cruz das Almas	Bahia_Cruz das Almas	Bahia_Cruz das Almas	-12.6736	-39.1017	220	Improved variety	2014	NA	Cream	Dark brown	Cream	2014_012_20	2014_012_20	1e-05	0.0482	1e-05	0.211278	0.082174	1e-05	0.353261	0.060715	0.02582	0.218523	7	2014_012_20	-6.33499	6.27934	-7.37433	-0.846364	-0.199612	-1.4298	1.76918	-0.572649	-0.063597	0.87381	-0.351894	0.984107	5
2014-013-07	X2014_013_07	X2014_013_07	2014_013_07	2014_013_07	X2014_013_07	Brazil	Bahia	Cruz das Almas	Bahia_Cruz das Almas	Bahia_Cruz das Almas	-12.6736	-39.1017	220	Improved variety	2014	NA	White	Dark brown	White	2014_013_07	2014_013_07	0.023113	0.436123	1e-05	0.015387	0.043303	1e-05	1e-05	0.036094	1e-05	0.44594	10	2014_013_07	1.42663	-1.23549	18.3025	6.39388	-1.09857	0.52665	-0.516272	0.14352	3.15012	-1.7463	-5.85058	2.23957	1
2014-013-16	X2014_013_16	X2014_013_16	2014_013_16	2014_013_16	X2014_013_16	Brazil	Bahia	Cruz das Almas	Bahia_Cruz das Almas	Bahia_Cruz das Almas	-12.6736	-39.1017	220	Improved variety	2014	NA	Cream	Dark brown	Purple	2014_013_16	2014_013_16	0.022888	0.447418	1e-05	0.145584	0.061304	1e-05	0.089018	1.1e-05	1e-05	0.233748	2	2014_013_16	0.459738	0.284098	3.69609	0.764236	-0.323117	-1.34657	1.63955	-4.0708	0.597935	0.575907	-5.11297	3.01106	1
2014-013-24	X2014_013_24	X2014_013_24	2014_013_24	2014_013_24	X2014_013_24	Brazil	Bahia	Cruz das Almas	Bahia_Cruz das Almas	Bahia_Cruz das Almas	-12.6736	-39.1017	220	Improved variety	2014	NA	White	Dark brown	White	2014_013_24	2014_013_24	1e-05	0.012253	1e-05	0.078232	0.103918	0.000233	0.155441	0.075923	0.359455	0.214525	9	2014_013_24	-11.1306	3.29876	-0.852106	1.81767	-0.425285	-3.29045	1.02502	-2.60368	-1.95559	0.414188	2.8724	3.87304	5
2014-013-28	X2014_013_28	X2014_013_28	2014_013_28	2014_013_28	X2014_013_28	Brazil	Bahia	Cruz das Almas	Bahia_Cruz das Almas	Bahia_Cruz das Almas	-12.6736	-39.1017	220	Improved variety	2014	NA	White	Dark brown	Purple	2014_013_28	2014_013_28	0.555524	0.416143	1e-05	1e-05	0.016977	1e-05	1e-05	0.011296	1e-05	1e-05	1	2014_013_28	23.9131	-4.83632	5.66895	-2.58978	1.62313	2.49185	3.14961	-4.9794	9.31431	-4.44012	-0.905441	2.86274	8
2014-013-33	X2014_013_33	X2014_013_33	2014_013_33	2014_013_33	X2014_013_33	Brazil	Bahia	Cruz das Almas	Bahia_Cruz das Almas	Bahia_Cruz das Almas	-12.6736	-39.1017	220	Improved variety	2014	NA	White	White	White	2014_013_33	2014_013_33	0.553339	0.399469	1e-05	1e-05	0.016455	1e-05	1e-05	0.030669	1.8e-05	1e-05	1	2014_013_33	26.9557	-5.86546	7.79682	-2.79971	1.1021	2.24365	3.15188	-4.54304	11.1452	-4.96228	-2.03595	2.86099	8
2014-013-41	X2014_013_41	X2014_013_41	2014_013_41	2014_013_41	X2014_013_41	Brazil	Bahia	Cruz das Almas	Bahia_Cruz das Almas	Bahia_Cruz das Almas	-12.6736	-39.1017	220	Improved variety	2014	NA	White	White	Light pink	2014_013_41	2014_013_41	0.529238	0.433686	1e-05	1e-05	0.017905	1.8e-05	1e-05	0.019102	1e-05	1e-05	1	2014_013_41	27.1183	-6.43095	8.14642	-3.14151	0.799099	2.26393	2.51491	-5.01495	10.7548	-4.53743	-0.715237	1.45634	8
2014-013-44	X2014_013_44	X2014_013_44	2014_013_44	2014_013_44	X2014_013_44	Brazil	Bahia	Cruz das Almas	Bahia_Cruz das Almas	Bahia_Cruz das Almas	-12.6736	-39.1017	220	Improved variety	2014	NA	White	White	White	2014_013_44	2014_013_44	0.017198	0.453113	1e-05	0.087963	0.011174	1.2e-05	0.189793	0.028391	1e-05	0.212336	2	2014_013_44	2.51704	-0.426058	6.00022	0.944119	0.239425	-2.04776	1.17097	-4.92621	1.53986	-0.0640548	-4.42885	2.32725	1
2014-013-50	X2014_013_50	X2014_013_50	2014_013_50	2014_013_50	X2014_013_50	Brazil	Bahia	Cruz das Almas	Bahia_Cruz das Almas	Bahia_Cruz das Almas	-12.6736	-39.1017	220	Improved variety	2014	NA	White	Dark brown	White	2014_013_50	2014_013_50	0.041	0.420915	1e-05	0.028993	0.132495	1e-05	0.04782	0.086163	0.242585	1e-05	2	2014_013_50	4.19074	1.63375	0.228911	-1.74312	0.224837	-1.99431	-0.580725	-0.647427	3.98094	0.46387	-4.74667	4.08542	1
2014-013-51	X2014_013_51	X2014_013_51	2014_013_51	2014_013_51	X2014_013_51	Brazil	Bahia	Cruz das Almas	Bahia_Cruz das Almas	Bahia_Cruz das Almas	-12.6736	-39.1017	220	Improved variety	2014	NA	White	White	Light pink	2014_013_51	2014_013_51	0.013227	0.403523	1e-05	0.024264	0.087052	1e-05	0.019058	0.255937	0.19691	1e-05	2	2014_013_51	14.4299	0.284313	-0.0335196	-0.311281	-1.15295	-2.14692	0.602706	-0.679797	1.27797	-1.09239	-5.9554	1.96788	1
2014-014-05	X2014_014_05	X2014_014_05	2014_014_05	2014_014_05	X2014_014_05	Brazil	Bahia	Cruz das Almas	Bahia_Cruz das Almas	Bahia_Cruz das Almas	-12.6736	-39.1017	220	Improved variety	2014	NA	Cream	Light brown	Yellow	2014_014_05	2014_014_05	1e-05	1e-05	1e-05	0.623199	1e-05	1e-05	0.122858	1e-05	1e-05	0.253873	4	2014_014_05	-8.42158	3.63535	-15.6785	-0.650206	1.19776	8.32688	3.73365	-0.615015	-4.50015	0.733499	-1.83185	1.2112	6
2014-015-04	X2014_015_04	X2014_015_04	2014_015_04	2014_015_04	X2014_015_04	Brazil	Bahia	Cruz das Almas	Bahia_Cruz das Almas	Bahia_Cruz das Almas	-12.6736	-39.1017	220	Improved variety	2014	NA	Yellow	Dark brown	Yellow	2014_015_04	2014_015_04	1e-05	0.028688	0.012121	0.177689	1e-05	1e-05	0.314569	0.253642	1e-05	0.213252	7	2014_015_04	6.01686	1.48148	-2.72854	-0.388591	0.433444	-2.98464	2.98845	-1.57258	-0.386567	2.41436	-0.569096	-3.14566	7
2014-015-05	X2014_015_05	X2014_015_05	2014_015_05	2014_015_05	X2014_015_05	Brazil	Bahia	Cruz das Almas	Bahia_Cruz das Almas	Bahia_Cruz das Almas	-12.6736	-39.1017	220	Improved variety	2014	NA	Cream	Dark brown	Yellow	2014_015_05	2014_015_05	1e-05	0.049604	0.011457	0.197952	1e-05	1e-05	0.3292	0.163783	1e-05	0.247963	7	2014_015_05	-0.999866	2.89101	-2.91878	1.15592	0.41936	-2.61369	1.78157	-2.10466	-2.21676	-0.812389	0.22096	-2.18725	7
2014-015-09	X2014_015_09	X2014_015_09	2014_015_09	2014_015_09	X2014_015_09	Brazil	Bahia	Cruz das Almas	Bahia_Cruz das Almas	Bahia_Cruz das Almas	-12.6736	-39.1017	220	Improved variety	2014	NA	Cream	Dark brown	Cream	2014_015_09	2014_015_09	1e-05	0.021782	0.006109	0.25362	1e-05	1e-05	0.370284	0.194984	1e-05	0.153181	7	2014_015_09	2.07898	2.63258	-8.31517	0.405927	1.17398	-2.67803	1.07184	-0.91498	-1.17172	0.385275	-0.0813858	-2.59923	7
2014-015-11	X2014_015_11	X2014_015_11	2014_015_11	2014_015_11	X2014_015_11	Brazil	Bahia	Cruz das Almas	Bahia_Cruz das Almas	Bahia_Cruz das Almas	-12.6736	-39.1017	220	Improved variety	2014	NA	Cream	Light brown	Light pink	2014_015_11	2014_015_11	0.423725	0.019828	1e-05	0.157751	1e-05	1e-05	0.143719	0.254927	1e-05	1e-05	1	2014_015_11	27.8258	-3.86135	-1.43443	-4.0449	0.807021	1.68519	2.14581	-1.69548	4.95204	-1.6097	1.39334	-3.61011	7
2014-015-14	X2014_015_14	X2014_015_14	2014_015_14	2014_015_14	X2014_015_14	Brazil	Bahia	Cruz das Almas	Bahia_Cruz das Almas	Bahia_Cruz das Almas	-12.6736	-39.1017	220	Improved variety	2014	NA	Cream	Yellow	Yellow	2014_015_14	2014_015_14	1e-05	0.038138	1e-05	0.247848	1e-05	1e-05	0.292306	0.170667	1e-05	0.250991	7	2014_015_14	2.30254	1.10528	-3.06923	-0.277021	-0.368062	-1.58044	3.45149	-0.0842305	-1.45274	-0.0439658	0.530657	-2.26884	7
2014-015-16	X2014_015_16	X2014_015_16	2014_015_16	2014_015_16	X2014_015_16	Brazil	Bahia	Cruz das Almas	Bahia_Cruz das Almas	Bahia_Cruz das Almas	-12.6736	-39.1017	220	Improved variety	2014	NA	White	Yellow	White	2014_015_16	2014_015_16	1e-05	0.04623	1e-05	0.169319	1e-05	1e-05	0.352903	0.262813	1e-05	0.168685	7	2014_015_16	7.21762	-0.848696	-3.78629	0.166418	-0.28664	-3.90169	4.39435	-1.00881	-1.98122	0.642433	0.735108	-2.60653	7
2014-017-01	X2014_017_01	X2014_017_01	2014_017_01	2014_017_01	X2014_017_01	Brazil	Bahia	Cruz das Almas	Bahia_Cruz das Almas	Bahia_Cruz das Almas	-12.6736	-39.1017	220	Improved variety	2014	NA	Cream	Dark brown	Yellow	2014_017_01	2014_017_01	1e-05	1e-05	0.080082	0.181859	1e-05	1e-05	0.199795	0.335023	1e-05	0.203191	8	2014_017_01	10.8398	2.91773	-3.70394	0.0612809	-0.335684	-1.82411	4.07912	-1.76827	-2.38823	0.64525	0.916384	-2.0243	7
2014-018-06	X2014_018_06	X2014_018_06	2014_018_06	2014_018_06	X2014_018_06	Brazil	Bahia	Cruz das Almas	Bahia_Cruz das Almas	Bahia_Cruz das Almas	-12.6736	-39.1017	220	Improved variety	2014	NA	White	Dark brown	Purple	2014_018_06	2014_018_06	0.534933	0.401928	1e-05	0.003486	0.01009	0.005681	1e-05	0.043841	1e-05	1e-05	1	2014_018_06	26.4412	-6.09652	6.8333	-3.03671	1.35919	2.00371	3.93848	-3.91405	9.51033	-5.01277	-2.34608	2.95691	8
2014-018-10	X2014_018_10	X2014_018_10	2014_018_10	2014_018_10	X2014_018_10	Brazil	Bahia	Cruz das Almas	Bahia_Cruz das Almas	Bahia_Cruz das Almas	-12.6736	-39.1017	220	Improved variety	2014	NA	Cream	Light brown	Purple	2014_018_10	2014_018_10	0.098336	0.433289	1e-05	1e-05	0.047328	1.3e-05	1e-05	0.420984	1e-05	1e-05	2	2014_018_10	33.811	-5.36641	5.84404	-2.56227	0.338065	-3.06068	1.57908	-1.41784	3.34113	-0.18859	-6.6405	2.97457	1
2014-018-27	X2014_018_27	X2014_018_27	2014_018_27	2014_018_27	X2014_018_27	Brazil	Bahia	Cruz das Almas	Bahia_Cruz das Almas	Bahia_Cruz das Almas	-12.6736	-39.1017	220	Improved variety	2014	NA	White	Dark brown	Purple	2014_018_27	2014_018_27	0.063686	0.4601	1e-05	1e-05	0.021576	1e-05	1e-05	0.454578	1e-05	1e-05	2	2014_018_27	34.9788	-6.06371	6.57523	-1.55899	-0.410141	-3.45993	0.873473	-1.65038	3.82996	-0.791324	-6.80014	0.923743	1
2014-018-30	X2014_018_30	X2014_018_30	2014_018_30	2014_018_30	X2014_018_30	Brazil	Bahia	Cruz das Almas	Bahia_Cruz das Almas	Bahia_Cruz das Almas	-12.6736	-39.1017	220	Improved variety	2014	NA	Cream	Dark brown	Purple	2014_018_30	2014_018_30	0.065419	0.426789	1.9e-05	1e-05	0.009992	1e-05	1e-05	0.49773	1e-05	1e-05	8	2014_018_30	35.0417	-5.98819	8.24303	-0.248967	0.350748	-3.33037	1.77864	-0.2155	3.50296	2.2527	-5.26516	1.62851	1
2014-018-35	X2014_018_35	X2014_018_35	2014_018_35	2014_018_35	X2014_018_35	Brazil	Bahia	Cruz das Almas	Bahia_Cruz das Almas	Bahia_Cruz das Almas	-12.6736	-39.1017	220	Improved variety	2014	NA	White	Dark brown	Purple	2014_018_35	2014_018_35	0.1955	0.201951	0.125485	0.179171	0.106306	1.1e-05	0.160812	0.030743	1e-05	1e-05	2	2014_018_35	8.17571	-1.02648	-10.4233	-2.62783	2.30717	5.27785	1.51417	-1.10261	2.1042	-0.604407	-2.96397	1.64924	1
2014-018-39	X2014_018_39	X2014_018_39	2014_018_39	2014_018_39	X2014_018_39	Brazil	Bahia	Cruz das Almas	Bahia_Cruz das Almas	Bahia_Cruz das Almas	-12.6736	-39.1017	220	Improved variety	2014	NA	White	White	White	2014_018_39	2014_018_39	1.4e-05	1e-05	1e-05	0.060945	0.294107	1e-05	0.150383	1e-05	0.494501	1e-05	9	2014_018_39	-20.7354	8.24603	-11.3325	-2.33285	0.356826	-3.14026	1.93466	2.63886	-1.01278	1.2296	3.62499	4.06429	5
2014-019-03	X2014_019_03	X2014_019_03	2014_019_03	2014_019_03	X2014_019_03	Brazil	Bahia	Cruz das Almas	Bahia_Cruz das Almas	Bahia_Cruz das Almas	-12.6736	-39.1017	220	Improved variety	2014	NA	White	Dark brown	Cream	2014_019_03	2014_019_03	0.048597	1e-05	0.099159	0.140008	0.109238	1.3e-05	0.143485	0.452797	0.006682	1e-05	8	2014_019_03	22.6508	-0.0690316	-9.71756	-2.88585	1.92228	3.45661	2.6117	2.01071	0.385914	2.01639	-1.47642	-0.191769	7
2014-019-04	X2014_019_04	X2014_019_04	2014_019_04	2014_019_04	X2014_019_04	Brazil	Bahia	Cruz das Almas	Bahia_Cruz das Almas	Bahia_Cruz das Almas	-12.6736	-39.1017	220	Improved variety	2014	NA	Cream	Dark brown	Cream	2014_019_04	2014_019_04	0.057786	1e-05	0.122358	0.213861	0.057354	1e-05	0.083018	0.465583	1e-05	1e-05	8	2014_019_04	24.9097	-2.66469	-10.7503	-3.98767	2.85709	3.68429	3.14191	0.649926	-1.92146	0.064692	-1.33516	-2.12966	7
2014-019-06	X2014_019_06	X2014_019_06	2014_019_06	2014_019_06	X2014_019_06	Brazil	Bahia	Cruz das Almas	Bahia_Cruz das Almas	Bahia_Cruz das Almas	-12.6736	-39.1017	220	Improved variety	2014	NA	White	Light brown	White	2014_019_06	2014_019_06	0.016576	1e-05	0.191914	0.054877	0.091263	1e-05	0.120197	0.525133	1e-05	1e-05	8	2014_019_06	25.9007	-1.52451	-8.97871	-3.41954	1.29237	1.66321	0.333188	0.0364651	0.521164	1.01953	-0.638167	-3.20292	7
2014-020-02	X2014_020_02	X2014_020_02	2014_020_02	2014_020_02	X2014_020_02	Brazil	Bahia	Cruz das Almas	Bahia_Cruz das Almas	Bahia_Cruz das Almas	-12.6736	-39.1017	220	Improved variety	2014	NA	Cream	Light brown	Yellow	2014_020_02	2014_020_02	1e-05	1e-05	1e-05	0.139314	0.053832	1e-05	0.390782	1e-05	0.121083	0.294939	7	2014_020_02	-17.7841	6.46516	-3.32944	2.08894	-0.808633	-3.31312	0.767101	-1.50332	-1.84812	1.05063	2.30877	2.78388	5
2014-020-03	X2014_020_03	X2014_020_03	2014_020_03	2014_020_03	X2014_020_03	Brazil	Bahia	Cruz das Almas	Bahia_Cruz das Almas	Bahia_Cruz das Almas	-12.6736	-39.1017	220	Improved variety	2014	NA	White	Light brown	White	2014_020_03	2014_020_03	1e-05	0.037381	0.02976	0.268356	0.087599	1e-05	0.324583	0.089893	0.162397	1e-05	7	2014_020_03	-7.19985	4.31433	-15.9897	-2.80589	1.03101	-0.977595	1.72434	2.3817	-1.90431	0.377525	1.22966	0.81405	5
2014-020-04	X2014_020_04	X2014_020_04	2014_020_04	2014_020_04	X2014_020_04	Brazil	Bahia	Cruz das Almas	Bahia_Cruz das Almas	Bahia_Cruz das Almas	-12.6736	-39.1017	220	Improved variety	2014	NA	White	Dark brown	Cream	2014_020_04	2014_020_04	1e-05	1e-05	1e-05	0.06192	0.574239	0.002018	0.291146	0.005359	0.065279	1e-05	5	2014_020_04	-2.5169	5.91199	-15.3527	-1.52111	0.800812	-2.19557	0.882788	1.90819	-0.133465	-0.416879	1.7135	2.54009	5
2014-021-03	X2014_021_03	X2014_021_03	2014_021_03	2014_021_03	X2014_021_03	Brazil	Bahia	Cruz das Almas	Bahia_Cruz das Almas	Bahia_Cruz das Almas	-12.6736	-39.1017	220	Improved variety	2014	NA	Cream	Dark brown	White	2014_021_03	2014_021_03	0.010854	0.00395	0.04886	0.087167	1e-05	1e-05	0.027719	0.821411	1e-05	1e-05	8	2014_021_03	45.7303	-3.1066	-4.76558	-2.93158	1.08836	-1.25914	2.13343	2.3938	-0.588578	1.6137	-0.686257	-3.91585	7
2014-022-01	X2014_022_01	X2014_022_01	2014_022_01	2014_022_01	X2014_022_01	Brazil	Bahia	Cruz das Almas	Bahia_Cruz das Almas	Bahia_Cruz das Almas	-12.6736	-39.1017	220	Improved variety	2014	NA	White	Dark brown	Purple	2014_022_01	2014_022_01	0.475169	0.115771	1e-05	0.031019	1e-05	1e-05	1e-05	0.203056	0.017515	0.15743	1	2014_022_01	27.3865	-3.00709	12.2959	-2.20433	0.900511	1.30737	5.88035	-4.69839	4.45202	-2.7732	2.52355	-0.701286	8
2014-022-07	X2014_022_07	X2014_022_07	2014_022_07	2014_022_07	X2014_022_07	Brazil	Bahia	Cruz das Almas	Bahia_Cruz das Almas	Bahia_Cruz das Almas	-12.6736	-39.1017	220	Improved variety	2014	NA	White	Dark brown	Purple	2014_022_07	2014_022_07	0.579258	0.123302	1e-05	1e-05	0.056408	1e-05	1e-05	0.240972	1e-05	1e-05	1	2014_022_07	33.8156	-3.28884	6.07321	-4.47007	0.793744	2.48163	2.52201	-2.29144	7.43273	-1.90229	2.94705	-1.52154	8
2014-022-15	X2014_022_15	X2014_022_15	2014_022_15	2014_022_15	X2014_022_15	Brazil	Bahia	Cruz das Almas	Bahia_Cruz das Almas	Bahia_Cruz das Almas	-12.6736	-39.1017	220	Improved variety	2014	NA	White	Dark brown	Yellow	2014_022_15	2014_022_15	0.99991	1e-05	1e-05	1e-05	1e-05	1e-05	1e-05	1e-05	1e-05	1e-05	1	2014_022_15	34.054	-5.94711	5.78104	-5.30523	2.75746	5.59341	4.81068	-4.468	13.3913	-5.8497	6.79179	-1.51457	8
2014-023-02	X2014_023_02	X2014_023_02	2014_023_02	2014_023_02	X2014_023_02	Brazil	Bahia	Cruz das Almas	Bahia_Cruz das Almas	Bahia_Cruz das Almas	-12.6736	-39.1017	220	Improved variety	2014	NA	White	Dark brown	Yellow	2014_023_02	2014_023_02	0.536814	0.202386	1e-05	1e-05	0.044872	1e-05	1e-05	0.202465	0.013412	1e-05	1	2014_023_02	32.1897	-5.02733	7.49255	-3.47571	2.12443	2.96315	4.33183	-1.81518	7.55423	-0.48789	4.04912	-1.08077	8
2014-023-20	X2014_023_20	X2014_023_20	2014_023_20	2014_023_20	X2014_023_20	Brazil	Bahia	Cruz das Almas	Bahia_Cruz das Almas	Bahia_Cruz das Almas	-12.6736	-39.1017	220	Improved variety	2014	NA	White	Dark brown	Purple	2014_023_20	2014_023_20	0.108813	0.243677	1.2e-05	0.042323	0.12262	1e-05	0.082728	0.327446	1e-05	0.07236	8	2014_023_20	22.5407	-0.774232	1.91981	-1.52363	0.573799	-0.486387	2.02957	1.27826	2.14841	1.08699	0.0106901	-2.10944	7
2014-025-17	X2014_025_17	X2014_025_17	2014_025_17	2014_025_17	X2014_025_17	Brazil	Bahia	Cruz das Almas	Bahia_Cruz das Almas	Bahia_Cruz das Almas	-12.6736	-39.1017	220	Improved variety	2014	NA	White	Dark brown	Purple	2014_025_17	2014_025_17	0.956018	1e-05	1e-05	0.02054	0.002484	1e-05	1e-05	0.020898	1e-05	1e-05	1	2014_025_17	31.5768	-3.83882	6.56526	-3.82978	1.28617	4.89631	3.85304	-4.46796	12.419	-3.53802	6.28744	-1.10045	8
2014-025-19	X2014_025_19	X2014_025_19	2014_025_19	2014_025_19	X2014_025_19	Brazil	Bahia	Cruz das Almas	Bahia_Cruz das Almas	Bahia_Cruz das Almas	-12.6736	-39.1017	220	Improved variety	2014	NA	White	White	Light pink	2014_025_19	2014_025_19	0.478729	1e-05	1e-05	0.521191	1e-05	1e-05	1e-05	1e-05	1e-05	1e-05	4	2014_025_19	12.7186	-1.06533	-15.5593	-4.14891	4.38607	14.5155	3.03419	-0.850739	1.69659	-1.09276	0.204993	0.833137	6
2014-025-34	X2014_025_34	X2014_025_34	2014_025_34	2014_025_34	X2014_025_34	Brazil	Bahia	Cruz das Almas	Bahia_Cruz das Almas	Bahia_Cruz das Almas	-12.6736	-39.1017	220	Improved variety	2014	NA	White	Light brown	Light pink	2014_025_34	2014_025_34	0.494416	1e-05	1e-05	1e-05	0.497845	1e-05	1e-05	0.007669	1e-05	1e-05	5	2014_025_34	23.5806	0.253813	-3.32662	-3.83366	1.24469	3.10891	3.27289	-3.80321	6.18885	-0.774211	2.97996	-0.0321531	8
2014-025-37	X2014_025_37	X2014_025_37	2014_025_37	2014_025_37	X2014_025_37	Brazil	Bahia	Cruz das Almas	Bahia_Cruz das Almas	Bahia_Cruz das Almas	-12.6736	-39.1017	220	Improved variety	2014	NA	White	Dark brown	Purple	2014_025_37	2014_025_37	0.99991	1e-05	1e-05	1e-05	1e-05	1e-05	1e-05	1e-05	1e-05	1e-05	1	2014_025_37	33.3865	-4.80743	6.96165	-3.92173	1.97926	5.45053	4.50463	-4.79706	12.2881	-4.97033	5.13233	-0.657637	8
2014-025-42	X2014_025_42	X2014_025_42	2014_025_42	2014_025_42	X2014_025_42	Brazil	Bahia	Cruz das Almas	Bahia_Cruz das Almas	Bahia_Cruz das Almas	-12.6736	-39.1017	220	Improved variety	2014	NA	White	White	White	2014_025_42	2014_025_42	0.506719	1e-05	1e-05	0.038402	0.140164	1e-05	0.16757	1e-05	0.147094	1e-05	1	2014_025_42	7.78078	1.77149	-4.38028	-2.94087	1.9213	2.14805	3.40101	-3.13136	7.10785	-2.22016	5.89703	1.49726	8
2014-025-43	X2014_025_43	X2014_025_43	2014_025_43	2014_025_43	X2014_025_43	Brazil	Bahia	Cruz das Almas	Bahia_Cruz das Almas	Bahia_Cruz das Almas	-12.6736	-39.1017	220	Improved variety	2014	NA	White	Light brown	Light pink	2014_025_43	2014_025_43	0.510631	1e-05	1e-05	0.105888	1e-05	1e-05	0.192397	0.021628	1e-05	0.169406	1	2014_025_43	11.1147	0.0318109	4.01907	-0.742008	0.951734	1.84146	4.21516	-5.6431	5.11882	-1.7813	3.88384	-0.478294	8
2014-025-46	X2014_025_46	X2014_025_46	2014_025_46	2014_025_46	X2014_025_46	Brazil	Bahia	Cruz das Almas	Bahia_Cruz das Almas	Bahia_Cruz das Almas	-12.6736	-39.1017	220	Improved variety	2014	NA	White	Dark brown	Purple	2014_025_46	2014_025_46	0.99991	1e-05	1e-05	1e-05	1e-05	1e-05	1e-05	1e-05	1e-05	1e-05	1	2014_025_46	34.2663	-5.08501	6.18837	-2.941	2.09164	6.33131	4.50256	-5.0043	13.1746	-4.63631	4.1114	-0.476705	8
2014-025-47	X2014_025_47	X2014_025_47	2014_025_47	2014_025_47	X2014_025_47	Brazil	Bahia	Cruz das Almas	Bahia_Cruz das Almas	Bahia_Cruz das Almas	-12.6736	-39.1017	220	Improved variety	2014	NA	White	Dark brown	Purple	2014_025_47	2014_025_47	0.99991	1e-05	1e-05	1e-05	1e-05	1e-05	1e-05	1e-05	1e-05	1e-05	1	2014_025_47	40.3701	-4.62465	8.04933	-3.6343	2.37179	4.78971	4.52989	-5.20473	11.278	-4.96496	4.67159	-0.857898	8
2014-025-64	X2014_025_64	X2014_025_64	2014_025_64	2014_025_64	X2014_025_64	Brazil	Bahia	Cruz das Almas	Bahia_Cruz das Almas	Bahia_Cruz das Almas	-12.6736	-39.1017	220	Improved variety	2014	NA	White	Dark brown	Purple	2014_025_64	2014_025_64	0.99991	1e-05	1e-05	1e-05	1e-05	1e-05	1e-05	1e-05	1e-05	1e-05	1	2014_025_64	36.4697	-4.44841	8.79875	-4.39467	1.98291	4.72936	3.17061	-5.03822	13.5923	-3.77373	5.78746	-0.177636	8
2014-026-03	X2014_026_03	X2014_026_03	2014_026_03	2014_026_03	X2014_026_03	Brazil	Bahia	Cruz das Almas	Bahia_Cruz das Almas	Bahia_Cruz das Almas	-12.6736	-39.1017	220	Improved variety	2014	NA	White	Dark brown	Yellow	2014_026_03	2014_026_03	0.875591	1e-05	1e-05	1e-05	1e-05	1e-05	1e-05	0.124329	1e-05	1e-05	1	2014_026_03	32.9924	-4.32299	5.1009	-4.69133	2.51456	5.30124	4.62952	-5.652	10.6991	-4.77302	6.55487	-0.111455	8
2014-026-06	X2014_026_06	X2014_026_06	2014_026_06	2014_026_06	X2014_026_06	Brazil	Bahia	Cruz das Almas	Bahia_Cruz das Almas	Bahia_Cruz das Almas	-12.6736	-39.1017	220	Improved variety	2014	NA	White	Dark brown	Yellow	2014_026_06	2014_026_06	0.878965	1e-05	1e-05	1e-05	1e-05	1e-05	1.4e-05	0.120951	1e-05	1e-05	1	2014_026_06	34.0143	-5.16997	6.35403	-3.17773	1.483	6.68914	6.13597	-4.94922	12.9722	-4.34753	6.65486	0.360514	8
2014-026-15	X2014_026_15	X2014_026_15	2014_026_15	2014_026_15	X2014_026_15	Brazil	Bahia	Cruz das Almas	Bahia_Cruz das Almas	Bahia_Cruz das Almas	-12.6736	-39.1017	220	Improved variety	2014	NA	White	Dark brown	Light pink	2014_026_15	2014_026_15	0.842013	1e-05	1e-05	1e-05	1e-05	1e-05	1e-05	0.157907	1e-05	1e-05	1	2014_026_15	34.8229	-3.13372	5.01729	-4.69904	2.38114	4.54995	4.67428	-2.54095	10.1913	-5.64186	4.5802	-0.743818	8
2014-026-16	X2014_026_16	X2014_026_16	2014_026_16	2014_026_16	X2014_026_16	Brazil	Bahia	Cruz das Almas	Bahia_Cruz das Almas	Bahia_Cruz das Almas	-12.6736	-39.1017	220	Improved variety	2014	NA	White	Dark brown	Yellow	2014_026_16	2014_026_16	0.681641	1e-05	1e-05	1e-05	1e-05	1e-05	1e-05	0.318279	1e-05	1e-05	1	2014_026_16	33.2361	-5.36329	4.05994	-4.50234	2.20666	5.01386	2.20425	-3.61689	7.10179	-2.96341	3.15709	-0.923152	8
2014-026-33	X2014_026_33	X2014_026_33	2014_026_33	2014_026_33	X2014_026_33	Brazil	Bahia	Cruz das Almas	Bahia_Cruz das Almas	Bahia_Cruz das Almas	-12.6736	-39.1017	220	Improved variety	2014	NA	White	Dark brown	Purple	2014_026_33	2014_026_33	0.80793	1e-05	1e-05	1e-05	0.005465	1e-05	1e-05	0.186535	1e-05	1e-05	1	2014_026_33	35.9981	-4.65012	7.92154	-4.05129	2.38758	3.53057	4.75374	-3.61897	9.89319	-3.94514	5.51957	0.375667	8
2014-026-35	X2014_026_35	X2014_026_35	2014_026_35	2014_026_35	X2014_026_35	Brazil	Bahia	Cruz das Almas	Bahia_Cruz das Almas	Bahia_Cruz das Almas	-12.6736	-39.1017	220	Improved variety	2014	NA	White	Dark brown	Cream	2014_026_35	2014_026_35	0.842936	1e-05	1e-05	1e-05	1e-05	1e-05	1e-05	0.156984	1e-05	1e-05	1	2014_026_35	34.7449	-4.6007	4.94909	-4.02099	1.90154	5.49918	4.57512	-4.30793	10.9476	-4.44666	4.62461	-0.802508	8
2014-027-03	X2014_027_03	X2014_027_03	2014_027_03	2014_027_03	X2014_027_03	Brazil	Bahia	Cruz das Almas	Bahia_Cruz das Almas	Bahia_Cruz das Almas	-12.6736	-39.1017	220	Improved variety	2014	NA	White	Light brown	White	2014_027_03	2014_027_03	0.013682	0.00082	0.056472	0.312311	1e-05	1e-05	0.275622	0.130306	1e-05	0.210757	4	2014_027_03	-2.35353	2.23067	-10.5345	-2.74455	1.80876	4.60881	3.08336	-1.48187	-3.93493	0.0268461	-1.46648	-0.271108	7
2014-027-04	X2014_027_04	X2014_027_04	2014_027_04	2014_027_04	X2014_027_04	Brazil	Bahia	Cruz das Almas	Bahia_Cruz das Almas	Bahia_Cruz das Almas	-12.6736	-39.1017	220	Improved variety	2014	NA	White	Dark brown	Cream	2014_027_04	2014_027_04	0.011207	1e-05	0.035073	0.29075	1e-05	1e-05	0.247653	0.133363	1e-05	0.281914	4	2014_027_04	-2.21371	2.34775	-5.92421	-0.86998	1.59854	3.57886	3.80511	-1.34099	-1.74958	-0.590461	-0.890706	-0.457264	7
2014-031-01	X2014_031_01	X2014_031_01	2014_031_01	2014_031_01	X2014_031_01	Brazil	Bahia	Cruz das Almas	Bahia_Cruz das Almas	Bahia_Cruz das Almas	-12.6736	-39.1017	220	Improved variety	2014	NA	White	Light brown	White	2014_031_01	2014_031_01	1e-05	0.016161	0.015691	0.092388	0.184325	0.003055	0.380947	0.093607	0.197499	0.016319	7	2014_031_01	-8.897	7.7087	-10.1932	-2.97399	1.68143	-1.45856	0.188116	1.96914	-0.483401	2.22424	1.47472	2.20978	5
2014-031-04	X2014_031_04	X2014_031_04	2014_031_04	2014_031_04	X2014_031_04	Brazil	Bahia	Cruz das Almas	Bahia_Cruz das Almas	Bahia_Cruz das Almas	-12.6736	-39.1017	220	Improved variety	2014	NA	White	White	White	2014_031_04	2014_031_04	0.464893	1e-05	1e-05	0.076086	0.016945	1e-05	0.261865	0.18016	1e-05	1e-05	1	2014_031_04	19.3887	-1.99541	-4.73104	-4.61981	1.97973	1.92601	2.98571	-1.44668	7.54618	-0.627253	3.93393	-1.88018	8
2014-034-11	X2014_034_11	X2014_034_11	2014_034_11	2014_034_11	X2014_034_11	Brazil	Bahia	Cruz das Almas	Bahia_Cruz das Almas	Bahia_Cruz das Almas	-12.6736	-39.1017	220	Improved variety	2014	NA	White	Dark brown	White	2014_034_11	2014_034_11	1e-05	1e-05	1e-05	0.052241	0.34399	1.1e-05	0.30274	0.18631	0.114668	1e-05	5	2014_034_11	3.57858	5.13298	-11.009	-2.98105	0.703858	-2.92497	0.830417	2.58522	0.315562	2.46725	1.50779	0.817546	7
2014-035-20	X2014_035_20	X2014_035_20	2014_035_20	2014_035_20	X2014_035_20	Brazil	Bahia	Cruz das Almas	Bahia_Cruz das Almas	Bahia_Cruz das Almas	-12.6736	-39.1017	220	Improved variety	2014	NA	White	White	White	2014_035_20	2014_035_20	0.465442	1e-05	1e-05	0.534474	1e-05	1e-05	1e-05	1.3e-05	1e-05	1e-05	4	2014_035_20	14.6024	-3.15958	-18.8637	-5.28815	4.33463	14.9172	3.0302	-0.562624	1.79756	-0.402816	-0.373551	1.62251	6
2014-S1-0222_21	X222_21	X222_21	222_21	222_21	X222_21	Brazil	Bahia	Cruz das Almas	Bahia_Cruz das Almas	Bahia_Cruz das Almas	-12.6736	-39.1017	220	Improved variety	2011	NA	NA	NA	NA	222_21	222_21	1e-05	0.15628	0.238671	1e-05	0.033534	0.008634	0.103992	0.030095	0.391747	0.037027	9	222_21	-12.3284	0.374429	-8.77273	-1.48298	0.418818	-3.49831	-0.0274717	2.05974	-0.92966	0.0938988	3.45668	4.65882	5
2014-S1-0222_25	X222_25	X222_25	222_25	222_25	X222_25	Brazil	Bahia	Cruz das Almas	Bahia_Cruz das Almas	Bahia_Cruz das Almas	-12.6736	-39.1017	220	Improved variety	2011	NA	NA	NA	NA	222_25	222_25	1e-05	0.211114	0.069761	0.006922	1e-05	1e-05	0.266743	0.045352	0.299283	0.100795	9	222_25	-11.9813	0.674009	-3.45731	-1.28163	0.326271	-2.36649	-1.02721	1.50009	0.225419	2.22132	1.71634	5.34471	5
2014-S1-0222_42	X222_42	X222_42	222_42	222_42	X222_42	Brazil	Bahia	Cruz das Almas	Bahia_Cruz das Almas	Bahia_Cruz das Almas	-12.6736	-39.1017	220	Improved variety	2011	NA	NA	NA	NA	222_42	222_42	1e-05	0.192934	0.123474	0.001622	0.018352	0.010748	0.24118	0.028043	0.355112	0.028524	9	222_42	-11.9278	0.546958	-9.78659	-3.06282	1.17772	-3.72103	0.597013	3.04781	-1.0646	0.458729	2.50676	4.03398	5
2014-S1-0222_45	X222_45	X222_45	222_45	222_45	X222_45	Brazil	Bahia	Cruz das Almas	Bahia_Cruz das Almas	Bahia_Cruz das Almas	-12.6736	-39.1017	220	Improved variety	2011	NA	NA	NA	NA	222_45	222_45	1e-05	0.190849	0.118114	0.041676	1e-05	1e-05	0.258975	0.040245	0.245176	0.104934	7	222_45	-10.6467	3.40961	-6.22106	-2.10229	0.919222	-2.80105	-0.276711	2.52816	-1.01896	0.844823	2.70106	4.68789	5
2014-S1-0222_59	X222_59	X222_59	222_59	222_59	X222_59	Brazil	Bahia	Cruz das Almas	Bahia_Cruz das Almas	Bahia_Cruz das Almas	-12.6736	-39.1017	220	Improved variety	2011	NA	NA	NA	NA	222_59	222_59	1e-05	0.121917	0.068389	0.048224	1e-05	0.002433	0.281889	0.028574	0.348965	0.099588	9	222_59	-15.1922	1.3877	-6.85736	-1.56268	0.802342	-2.24498	0.574342	2.54591	-2.77217	0.0491136	4.94408	3.1664	5
2014-S1-0222_65	X222_65	X222_65	222_65	222_65	X222_65	Brazil	Bahia	Cruz das Almas	Bahia_Cruz das Almas	Bahia_Cruz das Almas	-12.6736	-39.1017	220	Improved variety	2011	NA	NA	NA	NA	222_65	222_65	1e-05	0.14039	0.220614	1e-05	0.056937	1e-05	0.12389	0.034916	0.295277	0.127946	9	222_65	-12.1365	3.53804	-4.75164	-1.58123	0.549479	-3.26626	-0.77133	1.02435	-0.679384	1.71329	4.14875	3.37931	5
2014-S1-0222_76	X222_76	X222_76	222_76	222_76	X222_76	Brazil	Bahia	Cruz das Almas	Bahia_Cruz das Almas	Bahia_Cruz das Almas	-12.6736	-39.1017	220	Improved variety	2011	NA	NA	NA	NA	222_76	222_76	1e-05	0.121214	0.13943	0.038828	0.002253	0.007229	0.272319	0.060481	0.30769	0.050547	9	222_76	-11.6435	-0.207182	-10.1249	-1.71269	1.18254	-2.48158	-0.158669	0.407081	-0.912529	1.72898	3.48444	3.54137	5
40Quilos	X40Quilos	X40Quilos	40Quilos:250380458	40Quilos:250380458	X40Quilos:250380458	Brazil	Bahia	Cruz das Almas	Bahia_Cruz das Almas	Bahia_Cruz das Almas	-12.6736	-39.1017	220	Landrace	2009	NA	NA	NA	NA	40Quilos:250380458	40Quilos:250380458	1e-05	1e-05	0.160607	0.304326	1e-05	1e-05	0.241558	0.293449	1e-05	1e-05	4	40Quilos:250380458	12.4535	-1.77035	-16.877	-5.58768	2.11503	6.60942	1.8812	0.505232	-3.54198	2.85979	-0.688622	-3.04997	6
6383_1w	X6383_1wx	X6383_1wx	6383_1wx:250581786	6383_1wx:250581786	X6383_1wx:250581786	Brazil	Bahia	Cruz das Almas	Bahia_Cruz das Almas	Bahia_Cruz das Almas	-12.6736	-39.1017	220	Improved variety	2010	NA	NA	NA	NA	6383_1wx:250581786	6383_1wx:250581786	0.020859	0.435808	0.129305	0.047329	0.052574	1e-05	0.014957	0.20537	0.022236	0.071552	2	6383_1wx:250581786	14.8852	0.90049	3.57426	-3.41893	1.3846	-1.6412	-0.215664	-2.56805	2.09156	-1.13699	-5.38419	1.48878	1
6413_1w	X6413_1wx	X6413_1wx	6413_1wx:250581795	6413_1wx:250581795	X6413_1wx:250581795	Brazil	Bahia	Cruz das Almas	Bahia_Cruz das Almas	Bahia_Cruz das Almas	-12.6736	-39.1017	220	Improved variety	2010	NA	NA	NA	NA	6413_1wx:250581795	6413_1wx:250581795	1e-05	0.264455	0.137683	0.102374	0.022603	1e-05	0.215286	0.174882	0.082687	1e-05	2	6413_1wx:250581795	4.00538	4.09842	-6.31408	-1.09202	0.484934	-2.82159	2.07024	-0.508757	1.44283	-1.88523	-5.8624	3.60824	1
6420_6w	X6420_6wx	X6420_6wx	6420_6wx:250581796	6420_6wx:250581796	X6420_6wx:250581796	Brazil	Bahia	Cruz das Almas	Bahia_Cruz das Almas	Bahia_Cruz das Almas	-12.6736	-39.1017	220	Improved variety	2010	NA	NA	NA	NA	6420_6wx:250581796	6420_6wx:250581796	1e-05	0.311494	0.261779	0.062539	0.023604	1e-05	0.040535	0.300008	1e-05	1e-05	2	6420_6wx:250581796	18.6613	-0.662763	-5.12469	-0.219419	0.152484	-1.50085	1.68721	-2.46501	3.10829	0.834788	-7.77526	2.49725	1
6421_5w	X6421_5wx	X6421_5wx	6421_5wx:250581798	6421_5wx:250581798	X6421_5wx:250581798	Brazil	Bahia	Cruz das Almas	Bahia_Cruz das Almas	Bahia_Cruz das Almas	-12.6736	-39.1017	220	Improved variety	2010	NA	NA	NA	NA	6421_5wx:250581798	6421_5wx:250581798	0.036181	0.505105	0.126717	0.063505	0.010357	1e-05	0.128253	0.053525	1e-05	0.076337	2	6421_5wx:250581798	4.48414	1.49306	1.58432	0.429344	0.816406	-1.47004	1.28384	-1.62838	4.33663	-0.716362	-8.02791	4.84069	1
6428_1w	X6428_1wx	X6428_1wx	6428_1wx:250581804	6428_1wx:250581804	X6428_1wx:250581804	Brazil	Bahia	Cruz das Almas	Bahia_Cruz das Almas	Bahia_Cruz das Almas	-12.6736	-39.1017	220	Improved variety	2010	NA	NA	NA	NA	6428_1wx:250581804	6428_1wx:250581804	1e-05	0.301151	0.180274	0.023541	0.031165	1e-05	0.092097	0.371733	1e-05	1e-05	8	6428_1wx:250581804	21.7946	0.0351856	-1.78907	-1.45707	0.228572	-4.08172	2.05925	-1.41467	3.36953	-0.555659	-7.44861	0.876588	1
6430_1w	X6430_1wx	X6430_1wx	6430_1wx:250581806	6430_1wx:250581806	X6430_1wx:250581806	Brazil	Bahia	Cruz das Almas	Bahia_Cruz das Almas	Bahia_Cruz das Almas	-12.6736	-39.1017	220	Improved variety	2010	NA	NA	NA	NA	6430_1wx:250581806	6430_1wx:250581806	1e-05	0.415569	0.276889	0.014546	0.039025	1e-05	0.027406	0.226525	1e-05	1e-05	2	6430_1wx:250581806	16.5383	-0.63955	-1.89239	-0.829149	-0.763251	-4.31525	0.00701963	-1.63524	2.60342	-3.24261	-8.74592	4.01669	1
6437_1w	X6437_1wx	X6437_1wx	6437_1wx:250581797	6437_1wx:250581797	X6437_1wx:250581797	Brazil	Bahia	Cruz das Almas	Bahia_Cruz das Almas	Bahia_Cruz das Almas	-12.6736	-39.1017	220	Improved variety	2010	NA	NA	NA	NA	6437_1wx:250581797	6437_1wx:250581797	1e-05	0.304261	0.204547	0.121997	0.021516	1e-05	0.057331	0.283762	1e-05	0.006556	2	6437_1wx:250581797	17.0878	-0.663882	-2.34519	-1.10062	-1.01322	-2.10188	0.284628	-0.779024	2.48955	-0.905091	-7.95284	4.0169	1
6477_2w	X6477_2wx	X6477_2wx	6477_2wx:250581794	6477_2wx:250581794	X6477_2wx:250581794	Brazil	Bahia	Cruz das Almas	Bahia_Cruz das Almas	Bahia_Cruz das Almas	-12.6736	-39.1017	220	Improved variety	2010	NA	NA	NA	NA	6477_2wx:250581794	6477_2wx:250581794	1e-05	0.25005	0.237079	0.059589	1e-05	1e-05	0.165779	0.287453	1e-05	1e-05	8	6477_2wx:250581794	14.8434	0.348125	-7.12731	-0.243027	0.547211	-1.71195	-1.11823	-1.84471	3.54732	-0.533795	-6.08292	4.22784	1
7690_8w	X7690_8wx	X7690_8wx	7690_8wx:250581776	7690_8wx:250581776	X7690_8wx:250581776	Brazil	Bahia	Cruz das Almas	Bahia_Cruz das Almas	Bahia_Cruz das Almas	-12.6736	-39.1017	220	Improved variety	2010	NA	NA	NA	NA	7690_8wx:250581776	7690_8wx:250581776	0.005184	0.405744	0.097941	0.133144	0.06421	1e-05	0.087918	0.058476	1e-05	0.147363	2	7690_8wx:250581776	4.70717	2.23347	0.857614	-0.65709	0.133012	-2.58102	0.219346	-1.31149	2.38731	-1.51981	-6.34313	3.32788	1
7694_3w	X7694_3wx	X7694_3wx	7694_3wx:250581799	7694_3wx:250581799	X7694_3wx:250581799	Brazil	Bahia	Cruz das Almas	Bahia_Cruz das Almas	Bahia_Cruz das Almas	-12.6736	-39.1017	220	Improved variety	2010	NA	NA	NA	NA	7694_3wx:250581799	7694_3wx:250581799	0.000741	0.322013	0.143987	0.013857	1e-05	1e-05	0.04528	0.349983	1e-05	0.124109	8	7694_3wx:250581799	18.9206	-1.21606	5.89088	-0.169237	-0.0217876	-2.26068	1.05093	-0.580245	1.63191	-1.1226	-5.97693	-1.00706	1
7697_3w	X7697_3wx	X7697_3wx	7697_3wx:250581768	7697_3wx:250581768	X7697_3wx:250581768	Brazil	Bahia	Cruz das Almas	Bahia_Cruz das Almas	Bahia_Cruz das Almas	-12.6736	-39.1017	220	Improved variety	2010	NA	NA	NA	NA	7697_3wx:250581768	7697_3wx:250581768	0.002915	0.38757	0.108675	0.112694	0.015284	1e-05	0.186266	0.144393	1e-05	0.042184	2	7697_3wx:250581768	8.60102	-0.547743	-3.57198	-2.26889	0.536039	-1.9804	0.164879	-0.699415	1.16127	-2.43027	-6.25342	2.09591	1
7698_14w	X7698_14wx	X7698_14wx	7698_14wx:250581767	7698_14wx:250581767	X7698_14wx:250581767	Brazil	Bahia	Cruz das Almas	Bahia_Cruz das Almas	Bahia_Cruz das Almas	-12.6736	-39.1017	220	Improved variety	2010	NA	NA	NA	NA	7698_14wx:250581767	7698_14wx:250581767	0.001577	0.455707	0.113217	0.0827	0.003885	1e-05	0.115103	0.192611	1e-05	0.03518	2	7698_14wx:250581767	12.891	0.297999	0.163362	-1.03118	-1.10543	-3.16984	1.69942	-0.856132	2.27473	-1.22755	-8.22167	2.43983	1
7698_16w	X7698_16wx	X7698_16wx	7698_16wx:250581775	7698_16wx:250581775	X7698_16wx:250581775	Brazil	Bahia	Cruz das Almas	Bahia_Cruz das Almas	Bahia_Cruz das Almas	-12.6736	-39.1017	220	Improved variety	2010	NA	NA	NA	NA	7698_16wx:250581775	7698_16wx:250581775	1e-05	0.458078	0.116892	0.09259	1e-05	1e-05	0.105296	0.161146	1e-05	0.065959	2	7698_16wx:250581775	12.815	-1.56487	3.26755	-1.84741	0.287607	-2.53775	-1.54168	0.0814858	2.33673	-2.31016	-9.24472	3.52624	1
7734_1w	X7734_1wx	X7734_1wx	7734_1wx:250581792	7734_1wx:250581792	X7734_1wx:250581792	Brazil	Bahia	Cruz das Almas	Bahia_Cruz das Almas	Bahia_Cruz das Almas	-12.6736	-39.1017	220	Improved variety	2010	NA	NA	NA	NA	7734_1wx:250581792	7734_1wx:250581792	0.010297	0.237568	0.238018	0.029447	0.206513	1e-05	0.031107	0.209148	0.017281	0.020612	3	7734_1wx:250581792	15.814	0.737842	-4.32803	-0.65411	1.14095	-1.65464	-1.15499	-2.92043	1.59765	-1.81434	-5.12853	2.43407	1
7734_3	X7734_3	X7734_3	7734_3:250581800	7734_3:250581800	X7734_3:250581800	Brazil	Bahia	Cruz das Almas	Bahia_Cruz das Almas	Bahia_Cruz das Almas	-12.6736	-39.1017	220	Improved variety	2010	NA	NA	NA	NA	7734_3:250581800	7734_3:250581800	1e-05	0.320727	0.200766	1e-05	0.212719	1e-05	0.009396	0.229395	0.00043	0.026536	2	7734_3:250581800	18.7523	0.650838	-1.6862	-2.63467	0.743453	-2.29771	-0.729081	-1.73571	3.42258	-0.479167	-8.53719	2.67708	1
7734_5	X7734_5	X7734_5	7734_5:250581807	7734_5:250581807	X7734_5:250581807	Brazil	Bahia	Cruz das Almas	Bahia_Cruz das Almas	Bahia_Cruz das Almas	-12.6736	-39.1017	220	Improved variety	2010	NA	NA	NA	NA	7734_5:250581807	7734_5:250581807	0.008205	0.309799	0.209219	0.008607	0.232861	1e-05	0.025884	0.190203	0.00142	0.013792	2	7734_5:250581807	18.4463	-0.25114	-3.24121	-1.73745	0.180286	-3.20603	-0.207841	-3.25453	4.02098	-0.190889	-7.00927	3.85569	1
7734_6w	X7734_6wx	X7734_6wx	7734_6wx:250581784	7734_6wx:250581784	X7734_6wx:250581784	Brazil	Bahia	Cruz das Almas	Bahia_Cruz das Almas	Bahia_Cruz das Almas	-12.6736	-39.1017	220	Improved variety	2010	NA	NA	NA	NA	7734_6wx:250581784	7734_6wx:250581784	1e-05	0.342717	0.18576	0.018635	0.181895	1e-05	0.034679	0.23066	1e-05	0.005623	2	7734_6wx:250581784	19.2905	-0.511294	-2.55978	-0.761884	0.927448	-2.55646	0.0114715	-1.32756	3.59694	1.34007	-7.74375	3.0094	1
7734_7w	X7734_7wx	X7734_7wx	7734_7wx:250581793	7734_7wx:250581793	X7734_7wx:250581793	Brazil	Bahia	Cruz das Almas	Bahia_Cruz das Almas	Bahia_Cruz das Almas	-12.6736	-39.1017	220	Improved variety	2010	NA	NA	NA	NA	7734_7wx:250581793	7734_7wx:250581793	1e-05	0.313369	0.181822	0.034299	0.218707	1e-05	0.022929	0.191479	0.002941	0.034434	2	7734_7wx:250581793	15.8249	1.24746	-3.25541	-0.255858	0.220452	-2.03707	2.51111	-2.37343	1.74734	0.251229	-7.31551	3.29403	1
7736_3w	X7736_3wx	X7736_3wx	7736_3wx:250581791	7736_3wx:250581791	X7736_3wx:250581791	Brazil	Bahia	Cruz das Almas	Bahia_Cruz das Almas	Bahia_Cruz das Almas	-12.6736	-39.1017	220	Improved variety	2010	NA	NA	NA	NA	7736_3wx:250581791	7736_3wx:250581791	0.017688	0.257421	0.224475	0.068452	0.046123	1e-05	0.06986	0.2447	0.049875	0.021396	2	7736_3wx:250581791	12.5735	0.50273	-2.37511	-2.35278	0.502573	-2.67551	-1.16157	-0.972604	2.09687	0.122346	-6.51219	2.70647	1
7736_5w	X7736_5wx	X7736_5wx	7736_5wx:250581783	7736_5wx:250581783	X7736_5wx:250581783	Brazil	Bahia	Cruz das Almas	Bahia_Cruz das Almas	Bahia_Cruz das Almas	-12.6736	-39.1017	220	Improved variety	2010	NA	NA	NA	NA	7736_5wx:250581783	7736_5wx:250581783	0.007242	0.31467	0.247102	0.035731	0.063464	1e-05	1e-05	0.232829	0.043188	0.055755	2	7736_5wx:250581783	12.9814	0.265108	-0.686419	-0.0789177	-0.0156579	-2.83471	0.0869848	-2.54105	2.80034	0.160081	-7.90857	4.48014	1
7736_7w	X7736_7wx	X7736_7wx	7736_7wx:250581790	7736_7wx:250581790	X7736_7wx:250581790	Brazil	Bahia	Cruz das Almas	Bahia_Cruz das Almas	Bahia_Cruz das Almas	-12.6736	-39.1017	220	Improved variety	2010	NA	NA	NA	NA	7736_7wx:250581790	7736_7wx:250581790	1e-05	0.350382	0.162092	1e-05	0.187493	1e-05	0.028371	0.271612	1e-05	1e-05	2	7736_7wx:250581790	21.526	-0.154775	-1.26625	-1.32919	-0.669568	-3.12577	-0.836783	-0.685081	4.72238	-0.908903	-9.44964	5.33955	1
7737_1w	X7737_1wx	X7737_1wx	7737_1wx:250581771	7737_1wx:250581771	X7737_1wx:250581771	Brazil	Bahia	Cruz das Almas	Bahia_Cruz das Almas	Bahia_Cruz das Almas	-12.6736	-39.1017	220	Improved variety	2010	NA	NA	NA	NA	7737_1wx:250581771	7737_1wx:250581771	1e-05	0.244028	0.250765	0.017378	0.046891	1e-05	0.104202	0.276959	0.043416	0.016341	8	7737_1wx:250581771	12.3412	1.28785	-2.74478	0.900629	0.227678	-3.32629	1.2434	-3.98733	1.93038	-0.298847	-6.1109	1.65744	1
7737_2w	X7737_2wx	X7737_2wx	7737_2wx:250581769	7737_2wx:250581769	X7737_2wx:250581769	Brazil	Bahia	Cruz das Almas	Bahia_Cruz das Almas	Bahia_Cruz das Almas	-12.6736	-39.1017	220	Improved variety	2010	NA	NA	NA	NA	7737_2wx:250581769	7737_2wx:250581769	1e-05	0.265663	0.255684	0.08464	0.017602	1e-05	0.163364	0.213007	1e-05	1e-05	2	7737_2wx:250581769	9.20028	1.94827	-7.07779	-0.797999	0.062995	-2.85729	-0.0784699	-1.79762	2.96452	-0.355942	-6.55016	2.39126	1
7737_6w	X7737_6wx	X7737_6wx	7737_6wx:250581770	7737_6wx:250581770	X7737_6wx:250581770	Brazil	Bahia	Cruz das Almas	Bahia_Cruz das Almas	Bahia_Cruz das Almas	-12.6736	-39.1017	220	Improved variety	2010	NA	NA	NA	NA	7737_6wx:250581770	7737_6wx:250581770	1e-05	0.294585	0.220357	0.105208	1e-05	1e-05	0.199161	0.167057	0.013593	1e-05	2	7737_6wx:250581770	7.10646	0.78921	-8.802	0.369334	-0.633276	-1.45247	1.66315	-1.03259	3.26485	-1.00576	-7.84006	3.94411	1
7737_7w	X7737_7wx	X7737_7wx	7737_7wx:250581777	7737_7wx:250581777	X7737_7wx:250581777	Brazil	Bahia	Cruz das Almas	Bahia_Cruz das Almas	Bahia_Cruz das Almas	-12.6736	-39.1017	220	Improved variety	2010	NA	NA	NA	NA	7737_7wx:250581777	7737_7wx:250581777	1e-05	0.29824	0.252944	0.109453	0.014576	1e-05	0.09377	0.174664	0.056322	1e-05	2	7737_7wx:250581777	7.03724	1.88235	-7.14067	0.200517	0.624147	-1.39795	1.02296	-2.82182	1.26384	-1.87935	-6.63776	4.21857	1
7737_8w	X7737_8wx	X7737_8wx	7737_8wx:250581778	7737_8wx:250581778	X7737_8wx:250581778	Brazil	Bahia	Cruz das Almas	Bahia_Cruz das Almas	Bahia_Cruz das Almas	-12.6736	-39.1017	220	Improved variety	2010	NA	NA	NA	NA	7737_8wx:250581778	7737_8wx:250581778	1e-05	0.206692	0.240812	0.145972	0.003156	1e-05	0.26171	0.110737	0.03089	1e-05	7	7737_8wx:250581778	-0.412466	2.75841	-12.2067	-1.2371	0.50162	-2.56142	-0.65521	-1.90506	1.9914	-1.40339	-4.69031	3.84433	1
7738_1w	X7738_1wx	X7738_1wx	7738_1wx:250581805	7738_1wx:250581805	X7738_1wx:250581805	Brazil	Bahia	Cruz das Almas	Bahia_Cruz das Almas	Bahia_Cruz das Almas	-12.6736	-39.1017	220	Improved variety	2010	NA	NA	NA	NA	7738_1wx:250581805	7738_1wx:250581805	1e-05	0.255701	0.146418	0.108234	0.215021	1e-05	0.083391	0.191194	1e-05	1e-05	2	7738_1wx:250581805	15.4544	0.825033	-6.04801	-1.74339	0.491835	-1.19931	0.0878995	-0.34833	2.81784	0.491235	-7.0025	3.66561	1
7745_1	X7745_1	X7745_1	7745_1:250581782	7745_1:250581782	X7745_1:250581782	Brazil	Bahia	Cruz das Almas	Bahia_Cruz das Almas	Bahia_Cruz das Almas	-12.6736	-39.1017	220	Improved variety	2010	NA	NA	NA	NA	7745_1:250581782	7745_1:250581782	1e-05	0.308464	0.212929	0.061653	0.054228	1e-05	0.008262	0.310878	0.0215	0.022066	8	7745_1:250581782	18.74	-0.101033	-1.46312	-1.50204	0.366442	-0.618836	0.0450851	-0.92504	2.84194	-0.403695	-7.49781	2.80085	1
7745_2	X7745_2	X7745_2	7745_2:250581781	7745_2:250581781	X7745_2:250581781	Brazil	Bahia	Cruz das Almas	Bahia_Cruz das Almas	Bahia_Cruz das Almas	-12.6736	-39.1017	220	Improved variety	2010	NA	NA	NA	NA	7745_2:250581781	7745_2:250581781	1e-05	0.304212	0.138118	0.106476	0.213052	1e-05	0.008463	0.229638	1e-05	1e-05	2	7745_2:250581781	21.0501	-0.00785953	-3.69925	-1.06359	0.870413	-0.743337	0.321081	-2.17104	2.8639	-0.135536	-8.26128	2.9593	1
7745_3w	X7745_3wx	X7745_3wx	7745_3wx:250581779	7745_3wx:250581779	X7745_3wx:250581779	Brazil	Bahia	Cruz das Almas	Bahia_Cruz das Almas	Bahia_Cruz das Almas	-12.6736	-39.1017	220	Improved variety	2010	NA	NA	NA	NA	7745_3wx:250581779	7745_3wx:250581779	1e-05	0.27718	0.173567	0.04107	0.1813	1e-05	0.080201	0.234866	1e-05	0.011786	2	7745_3wx:250581779	15.0311	1.42361	-4.30056	-1.48364	0.382528	-2.07086	-1.04507	-0.805625	3.49301	-1.69386	-7.79407	2.93623	1
7745_4w	X7745_4wx	X7745_4wx	7745_4wx:250581788	7745_4wx:250581788	X7745_4wx:250581788	Brazil	Bahia	Cruz das Almas	Bahia_Cruz das Almas	Bahia_Cruz das Almas	-12.6736	-39.1017	220	Improved variety	2010	NA	NA	NA	NA	7745_4wx:250581788	7745_4wx:250581788	1e-05	0.279476	0.151221	0.082778	0.194364	1e-05	0.004006	0.288115	1e-05	1e-05	8	7745_4wx:250581788	24.4684	-1.27769	-4.06956	-2.45991	-0.981458	-2.97626	0.0174404	-0.597508	3.17222	-1.61284	-8.1564	2.52982	1
7745_5w	X7745_5wx	X7745_5wx	7745_5wx:250581789	7745_5wx:250581789	X7745_5wx:250581789	Brazil	Bahia	Cruz das Almas	Bahia_Cruz das Almas	Bahia_Cruz das Almas	-12.6736	-39.1017	220	Improved variety	2010	NA	NA	NA	NA	7745_5wx:250581789	7745_5wx:250581789	0.010276	0.258076	0.149033	0.086209	0.207075	1e-05	0.0246	0.264701	1e-05	1e-05	8	7745_5wx:250581789	20.7961	-0.0782438	-4.04364	-0.171958	-0.417385	-3.02486	-0.376208	-1.24201	3.10172	1.03972	-6.70459	3.28802	1
7745_6w	X7745_6wx	X7745_6wx	7745_6wx:250581780	7745_6wx:250581780	X7745_6wx:250581780	Brazil	Bahia	Cruz das Almas	Bahia_Cruz das Almas	Bahia_Cruz das Almas	-12.6736	-39.1017	220	Improved variety	2010	NA	NA	NA	NA	7745_6wx:250581780	7745_6wx:250581780	1e-05	0.296781	0.179812	0.08521	0.165484	1e-05	1e-05	0.272663	1e-05	1e-05	2	7745_6wx:250581780	22.4159	-0.38791	-4.17235	-1.24278	-0.215393	-1.89719	0.703297	-0.912475	3.93465	-0.727387	-9.80372	3.99224	1
7747_1w	X7747_1wx	X7747_1wx	7747_1wx:250581787	7747_1wx:250581787	X7747_1wx:250581787	Brazil	Bahia	Cruz das Almas	Bahia_Cruz das Almas	Bahia_Cruz das Almas	-12.6736	-39.1017	220	Improved variety	2010	NA	NA	NA	NA	7747_1wx:250581787	7747_1wx:250581787	1e-05	0.249779	0.273515	0.063524	0.052207	1e-05	0.06982	0.291114	1e-05	1e-05	8	7747_1wx:250581787	14.0058	1.43522	-5.80173	-1.23814	-0.118757	-1.7018	-0.854189	-1.57569	2.70671	-1.98811	-8.04846	2.75869	1
8109_3w	X8109_3wx	X8109_3wx	8109_3wx:250581774	8109_3wx:250581774	X8109_3wx:250581774	Brazil	Bahia	Cruz das Almas	Bahia_Cruz das Almas	Bahia_Cruz das Almas	-12.6736	-39.1017	220	Improved variety	2010	NA	NA	NA	NA	8109_3wx:250581774	8109_3wx:250581774	1e-05	0.341867	0.127109	0.066866	0.07669	1e-05	0.262895	0.094769	0.003804	0.025981	2	8109_3wx:250581774	3.76441	2.99706	-5.78868	-0.5764	-0.591152	-4.38896	-1.11554	-1.01745	2.18335	-0.343433	-4.30516	5.32325	1
8109_4w	X8109_4wx	X8109_4wx	8109_4wx:250581773	8109_4wx:250581773	X8109_4wx:250581773	Brazil	Bahia	Cruz das Almas	Bahia_Cruz das Almas	Bahia_Cruz das Almas	-12.6736	-39.1017	220	Improved variety	2010	NA	NA	NA	NA	8109_4wx:250581773	8109_4wx:250581773	1.9e-05	0.333655	0.277532	0.032591	0.064695	1e-05	0.156464	0.104942	0.030081	1e-05	2	8109_4wx:250581773	6.95254	1.00667	-7.42549	-1.61885	-0.0534681	-3.74769	-0.470629	-2.97042	3.01667	-1.53309	-7.59702	4.83739	1
8109_5w	X8109_5wx	X8109_5wx	8109_5wx:250581766	8109_5wx:250581766	X8109_5wx:250581766	Brazil	Bahia	Cruz das Almas	Bahia_Cruz das Almas	Bahia_Cruz das Almas	-12.6736	-39.1017	220	Improved variety	2010	NA	NA	NA	NA	8109_5wx:250581766	8109_5wx:250581766	1e-05	0.250134	0.251088	0.098001	0.055382	1e-05	0.134818	0.112903	0.050129	0.047525	3	8109_5wx:250581766	3.77715	1.43375	-7.52247	-1.04768	0.341492	-2.14033	-1.23137	-0.348101	1.6219	-1.55708	-5.14911	3.67668	1
BRS_Novo Horizonte	X9815006	X9815006 (BGM2124)	9815006:250370267	9815006:250370267	X9815006:250370267	Brazil	Bahia	Cruz das Almas	Bahia_Cruz das Almas	Bahia_Cruz das Almas	-12.6736	-39.1017	220	Improved variety	1998	NA	White	White	NA	9815006:250370267	9815006:250370267	0.01011	0.363522	0.018888	0.008713	0.101666	1e-05	0.131863	0.012069	0.21635	0.136809	2	9815006:250370267	-4.98239	2.93537	3.61151	-1.16993	8.04946e-05	-2.76495	0.380304	-1.64286	2.26501	-1.11508	-7.2895	3.34132	1
Aipim_Brasília	A_BrazilIA	A_BrazilIA	NA	A_BRASILIA:250581741	A_BRASILIA:250581741	Brazil	NA	NA	NA_NA	NA			NA	NA	NA	NA	NA	NA	NA	A_BRASILIA:250581741	A_BRASILIA:250581741	0.0008	1e-05	0.683552	0.000507	0.023051	0.014605	0.080668	1e-05	0.196787	1e-05	3	A_BRASILIA:250581741	-13.7083	0.83797	-15.9528	-4.04132	2.73918	-0.0818469	-11.1394	-4.72214	0.452237	0.0805529	-0.883563	-1.76556	2
A033TREECASSAVA	-	-	NA	A033TREECASSAVA	A033TREECASSAVA	NA	NA	NA	NA_NA	NA			NA	NA	NA	NA	NA	NA	NA	A033TREECASSAVA	A033TREECASSAVA	1e-05	0.242932	1e-05	0.010335	1e-05	0.494875	1e-05	0.094982	0.127131	0.029705	6	A033TREECASSAVA	-9.7424	-69.2263	1.62297	-8.07469	-27.9261	3.11435	-2.15651	0.0854001	0.361971	-0.524682	-2.6618	1.55358	3
Ac101	N2 Cascuda	-	NA	Ac101:250494148	Ac101:250494148	Brazil	Acre	Rio Branco	Acre_Rio Branco	Acre_Rio Branco	-9.97654	-67.8221	137	Landrace	2015	Bitter cassava	White	Dark brown	Cream	Ac101:250494148	Ac101:250494148	0.057116	0.310251	0.014938	1e-05	0.115297	1e-05	1e-05	0.286	1e-05	0.216357	2	Ac101:250494148	17.0333	-1.06259	8.41448	0.126938	0.520823	-0.554916	2.09496	2.10617	1.7724	1.52198	-1.80332	-2.71244	7
Ac12	IM 201	-	NA	Ac12:250494072	Ac12:250494072	Brazil	Amazonas	Manaus	Amazonas_Manaus	Amazonas_Manaus	-3.13163	-59.9825	39	Landrace	2015	Bitter cassava	Cream	Dark brown	Yellow	Ac12:250494072	Ac12:250494072	0.013505	0.231771	0.002973	1e-05	0.054469	1e-05	0.000375	0.242312	1e-05	0.454565	10	Ac12:250494072	8.56904	0.342465	15.737	3.58627	-0.0484085	-1.67871	2.34969	-6.73299	-2.28744	0.556907	-0.356168	-1.76849	4
Ac16	IM 215	-	NA	Ac16:250494074	Ac16:250494074	Brazil	Amazonas	Manaus	Amazonas_Manaus	Amazonas_Manaus	-3.13163	-59.9825	39	Landrace	2015	Sweet cassava	Cream	Dark brown	Yellow	Ac16:250494074	Ac16:250494074	1e-05	0.105295	1e-05	1e-05	1e-05	1e-05	1e-05	0.071298	1e-05	0.823336	10	Ac16:250494074	-8.03028	1.75966	26.8769	7.94504	-1.3599	-1.27704	4.19567	-9.56162	-5.09745	1.28338	1.74142	-0.372967	4
Ac18	IM 221	-	NA	Ac18:250494075	Ac18:250494075	Brazil	Amazonas	Manaus	Amazonas_Manaus	Amazonas_Manaus	-3.13163	-59.9825	39	Landrace	2016	Bitter cassava	Cream	Dark brown	Cream	Ac18:250494075	Ac18:250494075	1e-05	0.100996	1.3e-05	1e-05	0.004668	1.1e-05	1e-05	0.033754	1e-05	0.860518	10	Ac18:250494075	-7.86712	2.6752	27.4244	6.93599	-1.12218	-1.36157	4.80537	-8.86201	-4.2595	1.41462	1.33863	0.0716994	4
Ac22	Chica de Coca	-	NA	Ac22:250494085	Ac22:250494085	Brazil	Acre	Braziléia	Acre_Braziléia	Acre_Braziléia	-10.7473	-69.2073	274	Landrace	2015	Bitter cassava	White	Dark brown	Yellow	Ac22:250494085	Ac22:250494085	0.022321	0.191705	0.024265	1e-05	0.038488	1e-05	0.011826	0.619337	0.020233	0.071806	8	Ac22:250494085	32.0981	-0.986064	3.5906	-3.28806	-0.473822	-1.87161	3.64554	1.14627	-0.463352	-0.969637	-0.244369	-5.09841	7
Ac24	Cabocla	-	NA	Ac24:250494086	Ac24:250494086	Brazil	Acre	Xapuri	Acre_Xapuri	Acre_Xapuri	-10.6511	-68.5018	182	Landrace	2015	Bitter cassava	White	Light brown	Yellow	Ac24:250494086	Ac24:250494086	0.007562	0.127264	1e-05	0.018818	0.052001	1e-05	1e-05	0.594827	0.061673	0.137825	8	Ac24:250494086	27.2421	-0.454869	5.42028	-0.826655	1.39606	-1.3646	2.74339	-0.132563	0.586854	1.97026	-1.8065	-3.81028	7
Ac27	Metro	-	NA	Ac27:250494087	Ac27:250494087	Brazil	Acre	Xapuri	Acre_Xapuri	Acre_Xapuri	-10.6511	-68.5018	182	Landrace	2015	Sweet cassava	White	Dark brown	Yellow	Ac27:250494087	Ac27:250494087	0.020976	0.164156	0.039831	1e-05	0.035693	1e-05	1e-05	0.389844	1e-05	0.34946	8	Ac27:250494087	17.6667	-0.596743	10.1303	-2.08877	0.71877	-1.72139	1.11851	0.345947	0.45316	2.24173	-1.97485	-3.23934	7
Ac31	Rasgadinha	-	NA	Ac31:250494096	Ac31:250494096	Brazil	Acre	Rio Branco	Acre_Rio Branco	Acre_Rio Branco	-9.97654	-67.8221	137	Landrace	2015	Bitter cassava	Cream	Dark brown	Cream	Ac31:250494096	Ac31:250494096	0.08015	0.218717	0.056032	0.023495	0.023765	1e-05	0.004051	0.478978	0.026656	0.088146	8	Ac31:250494096	25.0308	-1.4298	3.64578	-1.25115	-0.345308	-2.16131	1.73162	1.45448	0.795589	1.25752	-1.40944	-3.13116	7
Ac65	Noé	-	NA	Ac65:250494115	Ac65:250494115	Brazil	Acre	Cruzeiro do Sul	Acre_Cruzeiro do Sul	Acre_Cruzeiro do Sul	-7.6308	-72.6704	184	Landrace	2015	Bitter cassava	Cream	Dark brown	Cream	Ac65:250494115	Ac65:250494115	0.040892	0.352023	1e-05	1e-05	0.005567	1e-05	1e-05	0.543911	1e-05	0.057557	8	Ac65:250494115	31.1646	-3.55533	12.099	-2.91976	0.703476	-1.89958	1.25661	0.565683	1.21024	2.17008	-3.34969	0.942709	7
Ac72	Metro III	-	NA	Ac72:250494119	Ac72:250494119	Brazil	Acre	Rio Branco	Acre_Rio Branco	Acre_Rio Branco	-9.97654	-67.8221	137	Landrace	2015	Sweet cassava	Yellow	Light brown	Purple	Ac72:250494119	Ac72:250494119	0.009499	0.319594	1e-05	1e-05	0.070868	1e-05	0.017829	0.531777	1e-05	0.050394	8	Ac72:250494119	30.5113	-1.41265	4.34378	-1.65066	0.953074	-0.846865	2.13498	2.14263	1.43154	1.78493	-0.839049	-3.58798	7
Ac77	Emilio Borges	-	NA	Ac77:250494121	Ac77:250494121	Brazil	Acre	Rio Branco	Acre_Rio Branco	Acre_Rio Branco	-9.97654	-67.8221	137	Landrace	2015	Sweet cassava	Cream	Light brown	Cream	Ac77:250494121	Ac77:250494121	1e-05	1e-05	1e-05	1e-05	0.090964	1.2e-05	1e-05	0.462777	1e-05	0.446186	8	Ac77:250494121	17.2118	1.7782	15.2226	2.48462	-0.34388	0.156494	0.812158	2.98077	1.4904	1.49122	-0.0657149	-5.95034	7
Ac79	MANTEIGUINHA	-	NA	Ac79:250494122	Ac79:250494122	Brazil	Acre	Rio Branco	Acre_Rio Branco	Acre_Rio Branco	-9.97654	-67.8221	137	Landrace	2016	Sweet cassava	Yellow	Dark brown	Cream	Ac79:250494122	Ac79:250494122	0.024013	0.27537	0.04026	0.009279	0.043741	1e-05	1e-05	0.537298	0.012063	0.057955	8	Ac79:250494122	29.8097	-0.891316	4.39454	-2.63584	2.08799	-1.699	1.65104	1.12322	0.637193	0.201304	-4.57906	-4.19934	7
Ac90	Novo Ideal	-	NA	Ac90:250494142	Ac90:250494142	Brazil	Acre	Rio Branco	Acre_Rio Branco	Acre_Rio Branco	-9.97654	-67.8221	137	Landrace	2015	Sweet cassava	White	Dark brown	Cream	Ac90:250494142	Ac90:250494142	0.095936	0.395624	0.078153	1e-05	0.019668	1e-05	0.017462	0.165839	0.010956	0.216341	2	Ac90:250494142	10.8139	-1.23734	9.0863	-0.801457	2.15821	-1.75335	0.787843	-1.98179	0.0203627	1.78644	-3.70171	0.433781	1
Ac95	Varejão	-	NA	Ac95:250494137	Ac95:250494137	Brazil	Acre	Sena	Acre_Sena	Acre_Sena	-9.77194	-69.3826	134	Landrace	2015	Sweet cassava	White	Light brown	Cream	Ac95:250494137	Ac95:250494137	0.014934	0.196911	0.023707	0.008715	0.020754	1e-05	1e-05	0.420892	0.003591	0.310475	8	Ac95:250494137	20.0714	-1.92667	11.1331	-1.14233	1.25473	-1.05237	3.69819	0.814846	-0.429315	0.992691	-2.28063	-3.21509	7
Ac97	Fécula Branca	-	NA	Ac97:250494138	Ac97:250494138	Brazil	São Paulo	Campinas	São Paulo_Campinas	São Paulo_Campinas	-22.9071	-47.0632	854	Landrace	2015	Sweet cassava	White	Light brown	Cream	Ac97:250494138	Ac97:250494138	0.065255	0.420827	0.054661	1e-05	0.022348	1e-05	0.015122	0.336155	1e-05	0.085603	2	Ac97:250494138	21.7756	-3.50889	6.55784	-0.130303	0.0615991	-2.65266	0.649997	-1.90071	2.37046	0.792082	-6.14615	2.81387	1
BGM-2210	Aipim_Manteiga	Aipim_Manteiga	AIPIM_MANTEIGA	AIPIM_MANTEIGA	AIPIM_MANTEIGA	Brazil	Pernambuco	Petrolina	Pernambuco_Petrolina	Pernambuco_Petrolina	-9.38173	-40.4969	375	Landrace	2013	NA	Cream	Light brown	Light pink	AIPIM_MANTEIGA	AIPIM_MANTEIGA	1e-05	1e-05	1e-05	1e-05	1e-05	1e-05	1e-05	0.99991	1e-05	1e-05	8	AIPIM_MANTEIGA	52.7494	-4.89233	7.81448	-2.58925	0.724622	-1.91976	2.18577	1.77204	0.137602	1.84596	-0.65006	-3.78986	7
BGM-2338	Aipim Zé Marcos	Aipim Zé Marcos	CNPMF2338	AIPIM_ZE_MARCOS	AIPIM_ZE_MARCOS	Brazil	Minas Gerais	Itumirim	Minas Gerais_Itumirim	Minas Gerais_Itumirim	-21.3172	-44.8706	900	Landrace	2017	NA	White	Light brown	Light pink	AIPIM_ZE_MARCOS	AIPIM_ZE_MARCOS	1e-05	1e-05	1e-05	1e-05	1e-05	1e-05	1e-05	0.99991	1e-05	1e-05	8	AIPIM_ZE_MARCOS	53.6421	-5.546	9.06173	-2.74191	0.199462	-1.92737	2.46271	1.62754	0.140913	1.71529	-0.88656	-3.76464	7
Aipim497	-	-	NA	Aipim497:250437464	Aipim497:250437464	NA	NA	NA	NA_NA	NA			NA	NA	NA	NA	NA	NA	NA	Aipim497:250437464	Aipim497:250437464	1e-05	1e-05	0.057353	0.057152	0.035091	1e-05	0.197948	0.609154	0.043262	1e-05	8	Aipim497:250437464	27.4188	-0.223664	-5.74638	-2.83737	1.17965	-1.83437	0.878559	0.492512	0.799066	1.77257	-0.925705	-4.12591	7
BGM-2126	AlagoaNA-381	AlagoaNA-381	CNPMF2126	AlagoaNA381:250437473	AlagoaNA381:250437473	Brazil	Pernambuco	Petrolina	Pernambuco_Petrolina	Pernambuco_Petrolina	-9.38173	-40.4969	375	Improved variety	2014	NA	White	Dark brown	White/Cream	Alagoana381:250437473	Alagoana381:250437473	1e-05	1e-05	0.99991	1e-05	1e-05	1e-05	1e-05	1e-05	1e-05	1e-05	3	Alagoana381:250437473	-14.9993	1.49459	-12.3856	-3.06921	3.22783	0.785938	-11.1622	-3.65292	-0.334145	0.0778341	0.435139	-1.35581	2
ALT_XXX_3	-	-	NA	ALT_XXX_3	ALT_XXX_3	NA	NA	NA	NA_NA	NA			NA	NA	NA	NA	NA	NA	NA	ALT_XXX_3	ALT_XXX_3	0.047837	0.367824	0.098042	0.025102	0.045761	0.083226	0.035965	1e-05	0.036284	0.25995	2	ALT_XXX_3	-8.72082	-21.4643	7.11354	7.04891	-1.65943	-0.322681	3.8288	-10.2843	-5.51605	0.0222699	2.02778	-1.22879	4
AM206_5	-	-	NA	AM206_5:250327443	AM206_5:250327443	NA	NA	NA	NA_NA	NA			NA	NA	NA	NA	NA	NA	NA	AM206_5:250327443	AM206_5:250327443	1e-05	0.501957	0.210406	1e-05	0.009571	1e-05	1e-05	0.278006	1e-05	1e-05	2	AM206_5:250327443	22.3472	-1.48424	4.23959	0.0864506	-1.53698	-3.44217	1.44579	-2.74455	5.4029	-1.12075	-12.5313	7.05023	1
AM560_2	-	-	NA	AM560_2:250327444	AM560_2:250327444	NA	NA	NA	NA_NA	NA			NA	NA	NA	NA	NA	NA	NA	AM560_2:250327444	AM560_2:250327444	0.01203	0.855667	1e-05	1e-05	1e-05	1e-05	1e-05	1e-05	1e-05	0.132233	2	AM560_2:250327444	8.90335	-2.43299	16.7884	-1.34497	-0.0312155	-2.31766	0.485551	-1.61649	2.94852	-0.797627	-7.96817	3.47693	1
AM56025	-	-	NA	AM56025	AM56025	NA	NA	NA	NA_NA	NA			NA	NA	NA	NA	NA	NA	NA	AM56025	AM56025	0.010223	0.856684	1e-05	1e-05	1e-05	1e-05	1e-05	1e-05	1e-05	0.133023	2	AM56025	8.82987	-2.66977	16.8742	-1.30547	-0.211927	-2.45684	0.448299	-1.7068	3.06185	-0.830951	-8.06707	3.59832	1
BGM-2127	Amarelo_Rio	Amarelo_Rio	Amarelo_Rio:250437474	Amarelo_Rio:250437474	Amarelo_Rio:250437474	Brazil	Distrito Federal	Planaltina	Distrito Federal_Planaltina	Distrito Federal_Planaltina	-15.6182	-47.6556	988	Landrace	2014	NA	Cream	Dark brown	White/Cream	Amarelo_Rio:250437474	Amarelo_Rio:250437474	0.010285	0.214031	0.212067	0.171547	0.004055	1e-05	0.252898	0.120274	1e-05	0.014823	7	Amarelo_Rio:250437474	2.90257	0.421612	-11.0229	-2.66737	2.52946	0.512673	-8.72681	-2.94278	0.293576	-0.255895	-0.756607	0.678731	2
Amparodospobres	-	-	NA	Amparodospobres:250437483	Amparodospobres:250437483	NA	NA	NA	NA_NA	NA			NA	NA	NA	NA	NA	NA	NA	Amparodospobres:250437483	Amparodospobres:250437483	1e-05	1e-05	1e-05	1e-05	1e-05	1e-05	0.009985	1e-05	0.989935	1e-05	9	Amparodospobres:250437483	-27.9578	12.1935	-5.37499	-1.69248	1.26967	-2.43156	0.0810707	1.61324	-1.24745	-0.576475	2.35045	3.31534	5
ARG52	-	-	NA	ARG52:250327447	ARG52:250327447	NA	NA	NA	NA_NA	NA			NA	NA	NA	NA	NA	NA	NA	ARG52:250327447	ARG52:250327447	1e-05	0.006236	0.388249	0.298636	0.000494	1e-05	0.296199	1e-05	1e-05	0.010146	3	ARG52:250327447	-10.8804	2.6919	-27.4844	-3.91946	3.56153	2.84751	-7.48991	-2.02331	-0.706351	-1.11203	-0.500659	-0.0868129	2
ARG56	-	-	NA	ARG56:250327448	ARG56:250327448	NA	NA	NA	NA_NA	NA			NA	NA	NA	NA	NA	NA	NA	ARG56:250327448	ARG56:250327448	0.028708	0.081295	0.400796	0.138639	1e-05	0.001269	0.338723	1e-05	1e-05	0.010541	3	ARG56:250327448	-8.97964	-1.59296	-19.1327	-2.42938	4.17336	2.64532	-12.8322	-3.48239	-1.26297	-0.783472	1.02884	0.156718	2
ARG6	-	-	NA	ARG6:250327445	ARG6:250327445	NA	NA	NA	NA_NA	NA			NA	NA	NA	NA	NA	NA	NA	ARG6:250327445	ARG6:250327445	1e-05	0.077331	0.106627	0.177455	1e-05	0.000811	0.169772	0.257544	1e-05	0.210429	8	ARG6:250327445	8.49446	-0.0797694	-1.20148	-0.787419	1.00321	1.65297	-0.216678	-1.1231	-0.883429	-0.230627	-1.73662	-4.39174	7
B033TREECASSAVA	-	-	NA	B033TREECASSAVA	B033TREECASSAVA	NA	NA	NA	NA_NA	NA			NA	NA	NA	NA	NA	NA	NA	B033TREECASSAVA	B033TREECASSAVA	1e-05	0.245182	1e-05	0.0109	1e-05	0.494636	1e-05	0.095461	0.129733	0.024047	6	B033TREECASSAVA	-9.76726	-69.3169	1.63594	-8.07058	-27.9659	3.16805	-2.17834	0.0737758	0.392025	-0.381598	-2.61114	1.64079	3
B158	-	-	NA	B158:250380471	B158:250380471	NA	NA	NA	NA_NA	NA			NA	NA	NA	NA	NA	NA	NA	B158:250380471	B158:250380471	1e-05	1e-05	0.217802	0.608398	1e-05	1e-05	0.098444	0.075296	1e-05	1e-05	4	B158:250380471	1.06774	1.56836	-31.0187	-6.18723	4.54215	11.9865	-0.445228	1.67556	-4.24974	1.59783	-2.03142	2.0711	6
BGM-2133	BaiaNA-240	BaiaNA-240	CNPMF2133	BaiaNA240:250437484	BaiaNA240:250437484	Brazil	Pernambuco	Petrolina	Pernambuco_Petrolina	Pernambuco_Petrolina	-9.38173	-40.4969	375	Improved variety	2014	NA	White	White	White/Cream	Baiana240:250437484	Baiana240:250437484	1.2e-05	1e-05	0.001431	0.012117	1e-05	1e-05	0.146474	1e-05	0.719371	0.120554	9	Baiana240:250437484	-29.5099	8.07054	-1.61817	-2.56773	0.932173	-2.16333	-0.188701	1.34359	-1.1108	1.56992	3.9165	3.01673	5
Ac73	Baianinha	-	Baianinha:250437477	Baianinha:250437477	Baianinha:250437477	Brazil	Acre	Rio Branco	Acre_Rio Branco	Acre_Rio Branco	-9.97654	-67.8221	137	Landrace	2015	Bitter cassava	White	Light brown	Cream	Baianinha:250437477	Baianinha:250437477	1e-05	1e-05	0.262111	0.391623	1e-05	1.3e-05	0.135482	0.210722	1e-05	1e-05	4	Baianinha:250437477	8.74151	-2.18895	-24.128	-5.06838	3.70453	9.87468	1.7602	2.23349	-2.52894	1.22472	-1.73192	-0.620187	6
BGM-2124	98150-06	98150-06	CNPMF2124	BGM_2124	BGM_2124	Brazil	Bahia	Petrolina	Bahia_Petrolina	Pernambuco_Petrolina	-9.38173	-40.4969	375	Improved variety	2014	NA	NA	NA	NA	BGM_2124	BGM_2124	0.017579	0.364851	0.028564	0.010907	0.086932	1e-05	0.126727	0.018778	0.216508	0.129145	2	BGM_2124	-4.20508	3.14288	2.93468	-1.47643	-0.0548053	-2.25991	0.444818	-1.34908	2.68999	-1.06111	-7.14769	2.95895	1
BGM-0001	-	AIPIM BRAVO	BGM0001	BGM0001:250437179	BGM0001:250437179	Brazil	Bahia	Castro Alves	Bahia_Castro Alves	Bahia_Castro Alves	-12.7631	-39.4298	278	Landrace	1962	NA	White	Dark brown	White/Cream	BGM0001:250437179	BGM0001:250437179	1e-05	1e-05	1e-05	1e-05	0.030537	1e-05	0.160367	0.510263	0.298774	1e-05	8	BGM0001:250437179	15.5491	2.44194	-6.73738	-3.72858	0.894441	-2.48945	3.0847	2.40815	0.927573	2.05466	-0.543992	-3.25932	7
BGM-0017	-	HÍBRIDA	BGM0017	BGM0017:250494241	BGM0017:250494241	Brazil	NA	NA	NA_NA	NA			NA	Landrace	1967	NA	White	White	White/Cream	BGM0017:250494241	BGM0017:250494241	1e-05	1e-05	1e-05	0.99991	1e-05	1e-05	1e-05	1e-05	1e-05	1e-05	4	BGM0017:250494241	-2.31975	1.26784	-40.5091	-5.57292	5.80785	19.3226	2.61062	3.1132	-8.39588	1.4718	-3.54705	2.37504	6
BGM-0023	-	SUTINGA BRANCA	BGM0023	BGM0023:250437172	BGM0023:250437172	Brazil	Bahia	Cruz das Almas	Bahia_Cruz das Almas	Bahia_Cruz das Almas	-12.6736	-39.1017	220	Landrace	1969	NA	White	White	White/Cream	BGM0023:250437172	BGM0023:250437172	1e-05	1e-05	1e-05	0.025578	0.040703	1e-05	1e-05	0.263678	0.66998	1e-05	9	BGM0023:250437172	-6.86625	8.35567	-2.26616	-1.902	0.6082	-2.78833	-0.141708	2.28583	-1.13945	0.72407	2.83322	3.52452	5
BGM-0024	-	ALAGOANA	BGM0024	BGM0024:250437180	BGM0024:250437180	Brazil	Sergipe	Nossa Senhora das Dores	Sergipe_Nossa Senhora das Dores	Sergipe_Nossa Senhora das Dores	-10.4917	-37.1933	204	Landrace	1969	NA	White	Light brown	White/Cream	BGM0024:250437180	BGM0024:250437180	1e-05	1e-05	0.056807	0.034925	1e-05	1e-05	1e-05	0.502527	0.405681	1e-05	8	BGM0024:250437180	14.3904	3.08574	-6.20435	-2.14179	0.83967	-1.46881	1.65299	1.95123	0.307927	1.43778	-0.821458	-2.96126	7
BGM-0038	-	ITAPICURU DA SERRA	BGM0038	BGM0038:250494275	BGM0038:250494275	Brazil	Sergipe	Nossa Senhora das Dores	Sergipe_Nossa Senhora das Dores	Sergipe_Nossa Senhora das Dores	-10.4917	-37.1933	204	Landrace	1969	NA	NA	NA	NA	BGM0038:250494275	BGM0038:250494275	0.029648	0.068686	0.065842	0.005854	0.264255	1e-05	0.210185	0.025257	0.330252	1e-05	9	BGM0038:250494275	-10.4303	5.84569	-8.03267	-1.33949	0.578962	-3.27066	-0.711526	3.01737	-1.65524	-3.76548	0.52592	1.79056	5
BGM-0072	-	SALANGOR PRETA	BGM0072	BGM0072:250494243	BGM0072:250494243	Brazil	Bahia	Cruz das Almas	Bahia_Cruz das Almas	Bahia_Cruz das Almas	-12.6736	-39.1017	220	Landrace	1962	NA	NA	NA	NA	BGM0072:250494243	BGM0072:250494243	1e-05	1e-05	1e-05	0.016724	1e-05	1e-05	1e-05	0.00274	0.974381	0.006094	9	BGM0072:250494243	-28.6505	12.0038	-3.3034	-0.965562	0.752555	-2.89858	-0.756659	2.03782	0.333584	1.27348	4.18085	6.19351	5
BGM-0111	-	ATALAIA	BGM0111	BGM0111:250437181	BGM0111:250437181	Brazil	Bahia	Ubaitaba	Bahia_Ubaitaba	Bahia_Ubaitaba	-14.3125	-39.3233	68	Landrace	1971	NA	White	Dark brown	Yellow	BGM0111:250437181	BGM0111:250437181	0.873334	1e-05	0.110147	1e-05	1e-05	1.3e-05	0.016446	1e-05	1e-05	1e-05	1	BGM0111:250437181	5.95574	-3.42658	2.2574	-4.61581	2.1656	5.91172	3.65069	-6.12129	14.0855	-6.08312	7.09477	0.876445	8
BGM-0125	-	VARJÃO	BGM0125	BGM0125:250494283	BGM0125:250494283	Brazil	Bahia	Ubaitaba	Bahia_Ubaitaba	Bahia_Ubaitaba	-14.3125	-39.3233	68	Landrace	1972	NA	NA	NA	NA	BGM0125:250494283	BGM0125:250494283	1e-05	1e-05	1e-05	0.004401	0.045871	1e-05	1e-05	0.28058	0.669088	1e-05	9	BGM0125:250494283	-6.1258	7.77654	-2.01632	-1.75295	0.466282	-2.75942	0.646022	1.83002	-1.3451	0.933144	2.95463	3.16394	5
BGM-0140	-	GRAVETINHA	BGM0140	BGM0140:250437175	BGM0140:250437175	Brazil	Bahia	Ubaitaba	Bahia_Ubaitaba	Bahia_Ubaitaba	-14.3125	-39.3233	68	Landrace	1971	NA	White	Dark brown	White/Cream	BGM0140:250437175	BGM0140:250437175	0.242916	0.152843	1e-05	1e-05	0.186521	1e-05	0.059388	1e-05	0.358282	1e-05	9	BGM0140:250437175	-6.90879	5.93105	-0.159637	-2.17205	1.53054	-0.604483	0.313824	-1.80842	3.8881	-1.07237	2.76868	1.19511	5
BGM-0195	-	SÃO JOÃO	BGM0195	BGM0195:250437183	BGM0195:250437183	Brazil	Bahia	Valença	Bahia_Valença	Bahia_Valença	-13.3667	-39.0667	39	Landrace	1972	NA	White	Light brown	White/Cream	BGM0195:250437183	BGM0195:250437183	1e-05	1e-05	1.1e-05	1e-05	0.101587	1e-05	0.001166	0.488579	0.392011	0.016606	8	BGM0195:250437183	14.9535	4.12905	0.374816	-2.49496	0.466421	-2.68929	1.55062	1.72908	0.479104	1.79822	-0.606947	-4.2304	7
BGM-0202	-	BANHA DE GALINHA	BGM0202	BGM0202:250437176	BGM0202:250437176	Brazil	Bahia	Ilha dos Frades	Bahia_Ilha dos Frades	Bahia_Ilha dos Frades	-12.783	-38.65	10	Landrace	1971	NA	White	Dark brown	White/Cream	BGM0202:250437176	BGM0202:250437176	0.045465	0.018655	1e-05	1e-05	1e-05	1e-05	1.7e-05	0.935803	1e-05	1e-05	8	BGM0202:250437176	49.5202	-4.72728	8.1941	-1.68496	0.714761	-2.88699	3.17986	0.428882	0.683996	0.466869	-2.29753	-4.36269	7
BGM-0205	-	CASCO GROSSO	BGM0205	BGM0205:250437184	BGM0205:250437184	Brazil	Bahia	Castro Alves	Bahia_Castro Alves	Bahia_Castro Alves	-12.7631	-39.4298	278	Landrace	1969	NA	White	Dark brown	Yellow	BGM0205:250437184	BGM0205:250437184	1e-05	1e-05	1e-05	1e-05	0.024918	1e-05	0.081251	1e-05	0.893761	1e-05	9	BGM0205:250437184	-29.9079	9.54013	-8.00188	-2.45326	-0.149235	-2.87813	-0.0970813	2.13291	-1.1536	1.61369	3.52481	4.76899	5
BGM-0221	-	PUSSI I	BGM0221	BGM0221:250494251	BGM0221:250494251	Brazil	NA	NA	NA_NA	NA			NA	Landrace	1972	NA	White	White	White/Cream	BGM0221:250494251	BGM0221:250494251	1e-05	1e-05	1e-05	1e-05	0.050034	1e-05	1e-05	0.285686	0.66421	1e-05	9	BGM0221:250494251	-5.43383	7.90816	-1.68292	-1.82542	0.557925	-2.80459	0.312335	1.50633	-1.1738	0.712766	3.28386	3.39793	5
BGM-0252	Aipim Manteiga	Aipim Manteiga	BGM0252	BGM0252:250581762	BGM0252:250581762	Brazil	Bahia	Dom Macedo Costa	Bahia_Dom Macedo Costa	Bahia_Dom Macedo Costa	-12.9338	-39.1462	192	Landrace	1972	NA	NA	NA	NA	BGM0252:250581762	BGM0252:250581762	1e-05	1e-05	1e-05	1e-05	1e-05	1e-05	1e-05	0.99991	1e-05	1e-05	8	BGM0252:250581762	52.9516	-4.81432	7.74059	-2.62127	0.84065	-1.94311	2.08449	1.80502	0.107693	1.80753	-0.75698	-3.74089	7
BGM-0265	-	PANGUÁ	BGM0265	BGM0265:250494244	BGM0265:250494244	Brazil	Bahia	Santa Terezinha	Bahia_Santa Terezinha	Bahia_Santa Terezinha	-12.7667	-39.5167	227	Landrace	1969	NA	NA	NA	NA	BGM0265:250494244	BGM0265:250494244	1e-05	1e-05	1e-05	1e-05	0.044225	1e-05	1e-05	0.282102	0.673603	1e-05	9	BGM0265:250494244	-6.06634	7.65384	-1.97601	-1.84207	0.395097	-2.67411	0.172253	2.12372	-1.03043	1.01302	2.9324	3.56709	5
BGM-0267	-	IAC-24/2	BGM0267	BGM0267:250437177	BGM0267:250437177	Brazil	São Paulo	Campinas	São Paulo_Campinas	São Paulo_Campinas	-22.9071	-47.0632	854	Improved variety	1972	NA	Yellow	White	White/Cream	BGM0267:250437177	BGM0267:250437177	1e-05	0.006448	1e-05	0.220764	1e-05	1e-05	0.281028	1e-05	1e-05	0.491701	10	BGM0267:250437177	-12.8138	6.21542	4.54426	4.09179	-0.684974	-1.57234	2.96537	-5.06454	-2.53135	0.645717	1.41707	-0.0429717	4
BGM-0290	CNPMF290	CMC-57	BGM0290	BGM0290:250581760	BGM0290:250581760	Colombia	ValledelCauca	NA	ValledelCauca_NA	Colombia_Cali	915	3.4333	-77.5	Improved variety	1976	NA	NA	NA	NA	BGM0290:250581760	BGM0290:250581760	1e-05	1e-05	0.307609	0.110708	0.007529	1e-05	0.507825	1e-05	0.039704	0.026585	7	BGM0290:250581760	-15.8783	4.10644	-16.7635	-2.99023	2.26764	0.023336	-8.09419	-2.73674	-1.07602	0.884944	1.63176	-1.17529	2
BGM-0314	-	CM-367/1	BGM0314	BGM0314:250437185	BGM0314:250437185	Colombia	ValledelCauca	Cali	ValledelCauca_Cali	Colombia_Cali	915	3.4333	-77.5	Improved variety	1976	NA	Cream	Dark brown	White/Cream	BGM0314:250437185	BGM0314:250437185	1e-05	1.4e-05	1e-05	1e-05	0.158767	1e-05	0.13638	0.151212	0.551694	0.001892	9	BGM0314:250437185	-11.1734	8.83803	-4.82648	-1.39591	0.553741	-3.49909	0.806099	2.29517	-0.75815	1.45403	2.84665	3.36157	5
BGM-0315	-	CM-425/7	BGM0315	BGM0315:250437178	BGM0315:250437178	Colombia	ValledelCauca	Cali	ValledelCauca_Cali	Colombia_Cali	915	3.4333	-77.5	Improved variety	1976	NA	White	White	White/Cream	BGM0315:250437178	BGM0315:250437178	1e-05	1e-05	0.580343	1e-05	1e-05	1e-05	0.419576	1e-05	1e-05	1e-05	3	BGM0315:250437178	-11.4468	1.54156	-25.0851	-2.94794	2.67109	0.282853	-10.335	-2.90418	-0.346383	0.513635	0.562979	-1.1951	2
BGM-0368	-	SERRA GRANDE	BGM0368	BGM0368:250437186	BGM0368:250437186	Brazil	Ceará	Paraipaba	Ceará_Paraipaba	Ceará_Paraipaba	-3.43799	-39.1479	22	Landrace	1977	NA	White	Dark brown	Light pink	BGM0368:250437186	BGM0368:250437186	1e-05	0.804463	0.076267	0.002467	0.024681	1e-05	0.045172	0.046909	1e-05	1e-05	2	BGM0368:250437186	15.32	-1.44837	2.64307	-2.68162	0.96038	-1.85997	1.88001	1.36151	0.185465	2.0557	-0.47023	-3.51118	7
BGM-0374	-	VERDINHA	BGM0374	BGM0374:250581772	BGM0374:250581772	Brazil	NA	NA	NA_NA	NA			NA	Landrace	1977	NA	White	Dark brown	White/Cream	BGM0374:250581772	BGM0374:250581772	1e-05	0.460497	1e-05	1e-05	1e-05	1e-05	0.452548	0.086885	1e-05	1e-05	2	BGM0374:250581772	4.26729	2.38716	-6.35899	-2.48828	0.715316	-2.31741	1.94519	2.29352	0.403843	2.72196	-0.771833	-2.94477	7
BGM-0424	-	PEREIRINHA	BGM0424	BGM0424:250437187	BGM0424:250437187	Brazil	NA	NA	NA_NA	NA			NA	Landrace	1977	NA	Yellow	Yellow	White/Cream	BGM0424:250437187	BGM0424:250437187	0.005041	0.378561	1e-05	0.129743	0.022289	1e-05	0.087615	1e-05	0.022798	0.353924	2	BGM0424:250437187	-5.18287	2.33873	9.68809	3.36634	-0.760739	-0.270657	0.88854	-2.04817	0.880029	1.08911	-4.64809	1.1106	1
BGM-0450	-	MUCURI I	BGM0450	BGM0450:250581765	BGM0450:250581765	Brazil	NA	NA	NA_NA	NA			NA	Landrace	1977	NA	NA	NA	NA	BGM0450:250581765	BGM0450:250581765	1e-05	0.103051	0.00958	1e-05	1e-05	1e-05	1e-05	0.023375	0.007952	0.855991	10	BGM0450:250581765	-12.6082	3.40261	26.837	14.3996	-1.62713	2.52954	-2.27437	4.49487	2.20612	0.0339228	-0.568962	-1.29765	9
BGM-0476	-	VERMELHINHA I	BGM0476	BGM0476:250437868	BGM0476:250437868	Brazil	NA	NA	NA_NA	NA			NA	Landrace	1977	NA	White	NA	White/Cream	BGM0476:250437868	BGM0476:250437868	1e-05	1e-05	1e-05	1e-05	0.01634	1e-05	0.471825	0.511765	1e-05	1e-05	8	BGM0476:250437868	18.2595	2.91681	-8.99295	-2.72094	0.812466	-2.36955	1.82399	2.07214	0.540327	1.63235	-0.252112	-3.27676	7
BGM-0584	-	RIQUEZA II	BGM0584	BGM0584:250494245	BGM0584:250494245	Brazil	Minas Gerais	Sete Lagoas	Minas Gerais_Sete Lagoas	Minas Gerais_Sete Lagoas	-19.4658	-44.2467	761	Landrace	1978	NA	NA	NA	NA	BGM0584:250494245	BGM0584:250494245	1e-05	1e-05	0.294624	0.114421	0.106529	1e-05	0.451335	1e-05	0.03304	1e-05	7	BGM0584:250494245	-16.1637	4.25341	-19.6743	-2.4298	2.54797	1.20062	-10.3341	-1.87049	-0.791086	0.105441	0.858916	-0.399037	2
BGM-0597	-	GEMA DE OVO R-12	BGM0597	BGM0597:250437196	BGM0597:250437196	Brazil	Rio Grande do Sul	São Sebastião do Caí	Rio Grande do Sul_São Sebastião do Caí	Rio Grande do Sul_São Sebastião do Caí	-29.5912	-51.3779	20	Landrace	1978	NA	Yellow	Dark brown	Yellow	BGM0597:250437196	BGM0597:250437196	1e-05	0.039983	1e-05	1e-05	1e-05	1e-05	1e-05	0.014	1e-05	0.945947	10	BGM0597:250437196	-12.7299	2.83685	31.6041	8.28965	-2.05649	-0.370976	2.94705	-7.78359	-4.17657	0.128974	1.1447	-0.278907	4
BGM-0604	-	DO CEU I	BGM0604	BGM0604:250437189	BGM0604:250437189	Brazil	Ceará	Pentecoste	Ceará_Pentecoste	Ceará_Pentecoste	-3.79278	-39.2703	45	Landrace	1980	NA	White	Dark brown	White/Cream	BGM0604:250437189	BGM0604:250437189	0.002952	1e-05	0.000745	1e-05	1e-05	1e-05	1e-05	1e-05	0.952567	0.043676	9	BGM0604:250437189	-30.2821	6.85562	0.115976	-1.29208	0.502658	-2.71915	0.614123	2.29476	-0.911701	1.22591	3.36815	3.80178	5
BGM-0609	-	HELENA I	BGM0609	BGM0609:250437197	BGM0609:250437197	Brazil	Ceará	Barbalha	Ceará_Barbalha	Ceará_Barbalha	-7.31111	-39.3042	414	Landrace	1980	NA	White	Light brown	White/Cream	BGM0609:250437197	BGM0609:250437197	1e-05	1e-05	1e-05	0.013432	0.044957	1e-05	0.315775	0.497467	0.128319	1e-05	8	BGM0609:250437197	17.0596	2.2221	-8.6516	-2.773	0.954484	-2.23421	2.84435	0.908146	0.0739365	2.08264	0.0822616	-3.40633	7
BGM-0611	-	CURIMENZINHA	BGM0611	BGM0611:250437190	BGM0611:250437190	Brazil	Ceará	Pentecoste	Ceará_Pentecoste	Ceará_Pentecoste	-3.79278	-39.2703	45	Landrace	1980	NA	White	Dark brown	White/Cream	BGM0611:250437190	BGM0611:250437190	1e-05	0.006201	1e-05	1e-05	1e-05	1e-05	1e-05	1e-05	0.825015	0.168714	9	BGM0611:250437190	-28.6053	9.61512	5.05179	-1.6165	0.563354	-2.76903	0.716174	1.95332	-0.987979	0.944691	3.17796	4.31764	5
BGM-0649	-	MACAXEIRA PRETA I	BGM0649	BGM0649:250437198	BGM0649:250437198	Brazil	Ceará	NA	Ceará_NA	NA			NA	Landrace	1981	NA	White	Dark brown	White/Cream	BGM0649:250437198	BGM0649:250437198	1e-05	1e-05	1e-05	1e-05	0.005248	1e-05	0.117795	1e-05	0.876888	1e-05	9	BGM0649:250437198	-30.8926	12.1455	-6.83476	-1.43466	0.746797	-2.89663	-0.00240059	1.81573	-1.05017	0.870887	3.32119	4.11987	5
BGM-0652	-	BUGÍ I	BGM0652	BGM0652:250437861	BGM0652:250437861	Brazil	NA	NA	NA_NA	NA			NA	Landrace	1981	NA	White	Dark brown	White/Cream	BGM0652:250437861	BGM0652:250437861	0.063319	1e-05	1e-05	1e-05	1e-05	1e-05	1e-05	0.223014	0.641451	0.072155	9	BGM0652:250437861	-7.18932	5.43213	2.98163	-2.21872	0.07861	-2.13893	0.174242	0.371445	-0.328848	0.399059	2.82617	2.17898	5
BGM-0699	-	BRANQUINHA IV	BGM0699	BGM0699:250437199	BGM0699:250437199	Brazil	Maranhão	Codó	Maranhão_Codó	Maranhão_Codó	-4.45528	-43.8856	47	Landrace	1981	NA	Cream	White	White/Cream	BGM0699:250437199	BGM0699:250437199	1e-05	1e-05	0.005212	1e-05	0.005953	1.2e-05	1e-05	1e-05	0.23178	0.756994	10	BGM0699:250437199	-23.6775	4.89415	21.4755	14.203	-1.8715	3.05907	-1.77685	3.72315	1.55119	-0.214388	-0.0735866	-0.338825	9
BGM-0780(B)	-	-	CNPMF78(B)	BGM0780_B_:250437192	BGM0780_B_:250437192	NA	NA	NA	NA_NA	NA			NA	NA	NA	NA	Cream	White	Light pink	BGM0780_B_:250437192	BGM0780_B_:250437192	1e-05	1e-05	1e-05	1e-05	1e-05	1e-05	1e-05	1e-05	0.189584	0.810336	10	BGM0780_B_:250437192	-24.1342	7.9762	25.4684	15.3542	-2.03708	2.82928	-2.09766	4.80567	2.42819	-0.54586	-0.0970293	-0.883453	9
BGM-0780(E)	-	-	CNPMF78(E)	BGM0780_E_:250437200	BGM0780_E_:250437200	NA	NA	NA	NA_NA	NA			NA	NA	NA	NA	White	Dark brown	White/Cream	BGM0780_E_:250437200	BGM0780_E_:250437200	1e-05	0.452148	1e-05	0.015057	0.124952	1e-05	0.013058	0.074085	0.320661	1e-05	2	BGM0780_E_:250437200	2.87023	4.09431	0.740418	-2.2387	1.35733	-0.885461	1.13139	1.71331	-0.422009	2.0315	0.147704	-2.09156	7
BGM-0830	-	ESCONDIDA II	BGM0830	BGM0830:250437193	BGM0830:250437193	Brazil	Sergipe	Itaporanga D'agua	Sergipe_Itaporanga D'agua	Sergipe_Itaporanga D'ajuda	-10.9833	-37.3	9	Landrace	1981	NA	White	White	Light pink	BGM0830:250437193	BGM0830:250437193	1e-05	1e-05	0.697567	1e-05	0.012711	1e-05	0.289652	1e-05	1e-05	1e-05	3	BGM0830:250437193	-13.052	0.186238	-23.1149	-2.81003	3.15122	0.512743	-11.1103	-3.49733	-0.367782	-0.0503697	0.248654	-1.68592	2
BGM-0834	-	ROXINHA VI	BGM0834	BGM0834:250437194	BGM0834:250437194	Brazil	Sergipe	Lagarto	Sergipe_Lagarto	Sergipe_Lagarto	-10.9172	-37.65	183	Landrace	1981	NA	White	Dark brown	Yellow	BGM0834:250437194	BGM0834:250437194	1e-05	1e-05	1e-05	1e-05	1e-05	1e-05	1e-05	0.536168	0.463752	1e-05	8	BGM0834:250437194	15.9808	1.66265	-2.13949	-2.24318	0.321823	-2.72842	1.00131	2.98771	-0.555325	2.83159	0.994968	-2.10708	7
BGM-0854	-	JALE ROXO	BGM0854	BGM0854:250437202	BGM0854:250437202	Brazil	Bahia	Itapicuru	Bahia_Itapicuru	Bahia_Itapicuru	-11.2052	-38.19	155	Landrace	1981	NA	White	Light brown	White/Cream	BGM0854:250437202	BGM0854:250437202	1e-05	0.496704	0.034324	1e-05	1e-05	1e-05	0.277749	0.037265	0.153906	1e-05	2	BGM0854:250437202	0.0266455	2.38083	0.473165	-1.48029	0.870807	-1.2684	1.427	1.41361	0.0568976	1.37392	-0.247961	-3.16197	7
BGM-0869	-	LAGOÃO	BGM0869	BGM0869:250437203	BGM0869:250437203	Brazil	Bahia	Santa Barbara	Bahia_Santa Barbara	Bahia_Santa Barbara	-11.95	-38.9667	293	Landrace	1982	NA	White	Dark brown	White/Cream	BGM0869:250437203	BGM0869:250437203	0.048922	0.144361	1e-05	1e-05	1e-05	1e-05	1e-05	0.358642	1e-05	0.448015	10	BGM0869:250437203	15.5756	-0.10719	18.5289	-0.124307	-0.878494	-2.3617	1.2324	-2.04772	1.98536	-0.54911	-6.92777	3.1542	1
BGM-0880	-	VERMELHÃO	BGM0880	BGM0880:250494253	BGM0880:250494253	Brazil	Amapá	Macapá	Amapá_Macapá	Amapá_Macapá	0.035574	-51.0664	16	Landrace	1982	NA	NA	NA	NA	BGM0880:250494253	BGM0880:250494253	1e-05	1e-05	1e-05	1e-05	1e-05	1e-05	1e-05	0.269199	0.730721	1e-05	9	BGM0880:250494253	-7.67069	8.12568	-1.02144	-0.229183	0.786244	-2.85298	0.600769	2.3226	-0.834554	0.287893	3.28054	4.43869	5
BGM-0884	-	CM-507-37	BGM0884	BGM0884:250437211	BGM0884:250437211	Colombia	ValledelCauca	Cali	ValledelCauca_Cali	Colombia_Cali	915	3.4333	-77.5	Improved variety	1982	NA	Cream	Dark brown	White/Cream	BGM0884:250437211	BGM0884:250437211	0.032305	0.403617	1e-05	1e-05	1e-05	1e-05	1e-05	0.260893	1e-05	0.303125	2	BGM0884:250437211	16.5401	-1.6441	17.1595	-1.92716	-0.0481996	-2.53394	1.72783	-2.32257	2.24849	-0.893908	-6.19435	2.29476	1
BGM-0891	-	CM-430-37	BGM0891	BGM0891:250437869	BGM0891:250437869	Colombia	ValledelCauca	Cali	ValledelCauca_Cali	Colombia_Cali	915	3.4333	-77.5	Improved variety	1982	NA	White	Dark brown	White/Cream	BGM0891:250437869	BGM0891:250437869	0.006995	0.051682	1e-05	0.003096	0.04435	1e-05	0.071845	0.443115	0.378887	1e-05	8	BGM0891:250437869	11.6794	1.76064	1.95543	-1.61328	0.430427	-1.54923	0.610549	1.0976	-0.722624	1.63103	1.57922	-0.438201	7
BGM-0913	-	BOLIVIANA	BGM0913	BGM0913:250437212	BGM0913:250437212	Brazil	Acre	NA	Acre_NA	NA			NA	Landrace	1987	NA	White	Dark brown	White/Cream	BGM0913:250437212	BGM0913:250437212	1e-05	0.459359	1e-05	1e-05	0.041124	1e-05	1.2e-05	0.380848	0.118607	1e-05	2	BGM0913:250437212	24.8092	0.437726	4.29851	-2.57667	1.59146	-3.09673	3.20043	2.14235	-0.406657	1.27074	-0.710475	-2.34434	7
BGM-0914	-	CASTANHA	BGM0914	BGM0914:250437205	BGM0914:250437205	Brazil	Pará	Curralinho	Pará_Curralinho	Pará_Curralinho	-1.8	-49.7833	15	Landrace	1987	NA	Yellow	Dark brown	Yellow	BGM0914:250437205	BGM0914:250437205	1e-05	0.008711	1e-05	1e-05	0.029388	1e-05	0.011015	1e-05	0.060841	0.889995	10	BGM0914:250437205	-18.3526	5.30837	25.4162	14.3637	-1.83697	2.84322	-2.53612	4.67432	2.04518	-0.573349	-0.247427	-0.942984	9
BGM-0915	-	IMITAÇÃO	BGM0915	BGM0915:250437213	BGM0915:250437213	Brazil	Paraíba	NA	Paraíba_NA	NA			NA	Landrace	1987	NA	White	Dark brown	White/Cream	BGM0915:250437213	BGM0915:250437213	1e-05	1e-05	1e-05	1e-05	0.351862	1e-05	1e-05	1e-05	0.648058	1e-05	9	BGM0915:250437213	-29.7173	11.6816	-5.07146	-1.85729	0.796516	-2.75522	0.0987681	1.87204	-1.4749	0.75721	3.63803	3.99197	5
BGM-0917	-	PECUI	BGM0917	BGM0917:250437206	BGM0917:250437206	Brazil	Pará	Belém	Pará_Belém	Pará_Belém	-1.45	-48.5	10	Landrace	1987	NA	White	Dark brown	Yellow	BGM0917:250437206	BGM0917:250437206	1e-05	1e-05	1e-05	1e-05	0.355705	1e-05	1e-05	1e-05	0.644215	1e-05	9	BGM0917:250437206	-29.788	11.6464	-5.15138	-1.49891	0.579483	-2.81366	-0.088171	2.03095	-1.1582	0.508148	3.17912	3.95613	5
BGM-0918	-	MAMELUCA BRANCA	BGM0918	BGM0918:250437214	BGM0918:250437214	Brazil	Pará	Cametá	Pará_Cametá	Pará_Cametá	-2.24295	-49.4979	3	Landrace	1987	NA	Yellow	Yellow	White/Cream	BGM0918:250437214	BGM0918:250437214	1e-05	0.016907	1e-05	1e-05	0.012069	1e-05	1e-05	1e-05	0.05594	0.915025	10	BGM0918:250437214	-21.2207	6.36059	25.6816	14.1538	-2.28987	1.85208	-2.36794	2.90338	1.27743	0.281869	-0.27964	-0.0912555	9
BGM-0919	-	UAPICHUNA I	BGM0919	BGM0919:250437207	BGM0919:250437207	Brazil	AmazoNAs	NA	AmazoNAs_NA	NA			NA	Landrace	1987	NA	Yellow	Dark brown	Yellow	BGM0919:250437207	BGM0919:250437207	1e-05	0.007338	1e-05	1e-05	1e-05	1e-05	1e-05	0.031029	1e-05	0.961564	10	BGM0919:250437207	-10.4753	2.72868	32.5748	8.16063	-1.78828	-0.877114	3.88213	-9.15795	-4.2237	0.743197	0.871399	-0.0948318	4
BGM-0920	-	INHAMBU ROXO I	BGM0920	BGM0920:250437215	BGM0920:250437215	Brazil	AmazoNAs	NA	AmazoNAs_NA	NA			NA	Landrace	1987	NA	Yellow	Dark brown	Yellow	BGM0920:250437215	BGM0920:250437215	0.007173	0.004436	1e-05	1e-05	1e-05	1.1e-05	1e-05	0.023975	1e-05	0.964355	10	BGM0920:250437215	-10.4907	2.67483	32.5827	8.43756	-1.74231	-0.777765	3.79205	-8.66348	-4.33499	0.391097	1.11277	-0.512407	4
BGM-0922	-	DO SUL	BGM0922	BGM0922:250437208	BGM0922:250437208	Brazil	Bahia	nazaré	Bahia_nazaré	Bahia_nazaré	-13.0346	-39.0063	62	Landrace	1983	NA	White	Dark brown	White/Cream	BGM0922:250437208	BGM0922:250437208	1e-05	0.457998	1e-05	1e-05	0.03796	1e-05	1e-05	0.387091	0.116891	1e-05	2	BGM0922:250437208	25.0131	0.654076	4.93439	-2.30995	1.66779	-3.00311	3.01398	1.96489	-0.605412	1.56179	-0.719167	-2.09609	7
BGM-0924	-	APARECIDA I	BGM0924	BGM0924:250437216	BGM0924:250437216	Brazil	Bahia	Irara	Bahia_Irara	Bahia_Irara	-12.05	-38.7667	283	Landrace	1983	NA	White	Light brown	White/Cream	BGM0924:250437216	BGM0924:250437216	1e-05	1e-05	1e-05	1e-05	0.008876	1e-05	1e-05	0.535293	0.455761	1e-05	8	BGM0924:250437216	15.1066	4.52191	-1.86915	-2.76708	0.972196	-2.02621	2.03046	1.58881	0.0423849	2.28732	-0.410063	-2.98649	7
BGM-0925	-	NAGIB I	BGM0925	BGM0925:250437209	BGM0925:250437209	Brazil	Distrito Federal	Brasília	Distrito Federal_Brasília	Distrito Federal_Brasília	-15.7934	-47.8823	1089	Improved variety	1987	NA	White	NA	White/Cream	BGM0925:250437209	BGM0925:250437209	0.017765	0.003616	0.137787	0.01293	1e-05	0.079146	0.021967	1e-05	0.309716	0.417053	10	BGM0925:250437209	-22.1907	-5.90901	7.08597	12.9601	-1.9234	2.98515	-2.65634	3.60439	1.45513	0.786219	0.294077	-1.19945	9
BGM-0927	-	NAGIB III	BGM0927	BGM0927:250437217	BGM0927:250437217	Brazil	Distrito Federal	Brasília	Distrito Federal_Brasília	Distrito Federal_Brasília	-15.7934	-47.8823	1089	Improved variety	1987	NA	White	Light brown	Yellow	BGM0927:250437217	BGM0927:250437217	0.013967	1e-05	0.420959	0.110207	0.047929	1e-05	0.307865	0.003503	0.088353	0.007197	3	BGM0927:250437217	-12.9576	2.77521	-17.6609	-1.86926	2.54568	0.813052	-8.91846	-2.05799	-0.226645	-0.416014	1.19822	-0.605565	2
BGM-0928	-	NAGIB IV	BGM0928	BGM0928:250437210	BGM0928:250437210	Brazil	Distrito Federal	Brasília	Distrito Federal_Brasília	Distrito Federal_Brasília	-15.7934	-47.8823	1089	Improved variety	1987	NA	NA	NA	NA	BGM0928:250437210	BGM0928:250437210	1e-05	1e-05	0.171551	0.132113	1e-05	1e-05	0.116121	0.580155	1e-05	1e-05	8	BGM0928:250437210	31.0587	-1.17808	-14.8878	-2.59844	0.826422	-1.75377	2.15637	1.70985	0.165507	1.88301	-0.128525	-3.80261	7
BGM-0929	-	NAGIB V	BGM0929	BGM0929:250437218	BGM0929:250437218	Brazil	Distrito Federal	Brasília	Distrito Federal_Brasília	Distrito Federal_Brasília	-15.7934	-47.8823	1089	Improved variety	1987	NA	White	Light brown	Yellow	BGM0929:250437218	BGM0929:250437218	0.013052	1e-05	0.420426	0.103291	0.047216	1e-05	0.309674	0.007152	0.098953	0.000216	3	BGM0929:250437218	-13.0124	3.31692	-17.507	-1.89945	2.5514	0.677347	-8.60502	-2.23406	-0.0609474	-0.12663	1.47282	-0.575003	2
BGM-0930	-	SRT-1310 (PIONEIRA)	BGM0930	BGM0930:250437219	BGM0930:250437219	Brazil	Paraná	NA	Paraná_NA	NA			NA	Landrace	1986	NA	Cream	Dark brown	Yellow	BGM0930:250437219	BGM0930:250437219	1e-05	1e-05	0.166551	0.129702	1e-05	1.1e-05	0.117852	0.585835	1e-05	1e-05	8	BGM0930:250437219	31.3731	-1.1682	-14.5322	-2.7261	0.861891	-1.66855	1.71994	1.53619	0.316664	2.21488	-0.394378	-3.71765	7
BGM-0931	-	IAC-576/70	BGM0931	BGM0931:250437227	BGM0931:250437227	Brazil	São Paulo	Campinas	São Paulo_Campinas	São Paulo_Campinas	-22.9071	-47.0632	854	Improved variety	1987	NA	White	NA	White/Cream	BGM0931:250437227	BGM0931:250437227	1e-05	0.049785	0.020625	1e-05	0.096338	1e-05	0.072927	1e-05	0.402545	0.357741	9	BGM0931:250437227	-18.8246	6.407	6.87877	4.1605	-0.825375	-1.18825	-1.4988	3.75766	0.543527	-0.57269	1.26668	1.38286	5
BGM-0932	-	AIPIM PRECOCE	BGM0932	BGM0932	BGM0932	Brazil	Alagoas	São Miguel dos Campos	Alagoas_São Miguel dos Campos	Alagoas_São Miguel dos Campos	-9.78111	-36.0936	12	Landrace	1987	NA	White	Dark brown	White/Cream	BGM0932	BGM0932	1e-05	1e-05	1e-05	1e-05	1e-05	1e-05	1e-05	1e-05	0.99991	1e-05	9	BGM0932	-30.3546	8.27885	-4.54357	-1.74332	0.608587	-2.88932	0.158029	2.19752	-1.21632	0.625512	3.2121	4.33948	5
BGM-0934	-	MARIA MOLE	BGM0934	BGM0934:250437228	BGM0934:250437228	Brazil	Bahia	Barreiras	Bahia_Barreiras	Bahia_Barreiras	-12.1528	-44.99	452	Landrace	1987	NA	White	Dark brown	White/Cream	BGM0934:250437228	BGM0934:250437228	1e-05	1e-05	1e-05	1e-05	1e-05	1e-05	1e-05	1e-05	0.99991	1e-05	9	BGM0934:250437228	-30.4893	8.49546	-4.61513	-1.83234	0.675833	-2.79395	0.0982351	1.81484	-1.23962	0.754142	3.1941	4.28181	5
BGM-0935	-	LISANDRO	BGM0935	BGM0935:250437221	BGM0935:250437221	Brazil	Bahia	Maracas	Bahia_Maracas	Bahia_Maracás	-13.4411	-40.4308	964	Landrace	1987	NA	White	Dark brown	Light pink	BGM0935:250437221	BGM0935:250437221	0.129678	1e-05	1e-05	1e-05	1e-05	1e-05	0.015002	0.43142	0.31412	0.109729	8	BGM0935:250437221	15.8726	1.4236	7.64045	-2.16531	0.550105	-2.19897	1.45798	1.45091	0.230752	1.78803	-0.164525	-2.52481	7
BGM-0936	-	BROMADEIRA ou LAZAN	BGM0936	BGM0936:250437229	BGM0936:250437229	Brazil	Bahia	Vitória da Conquista	Bahia_Vitória da Conquista	Bahia_Vitória da Conquista	-14.8661	-40.8394	923	Landrace	1987	NA	Yellow	Yellow	Yellow	BGM0936:250437229	BGM0936:250437229	1e-05	1e-05	1e-05	1e-05	1e-05	1e-05	1e-05	1e-05	1e-05	0.99991	10	BGM0936:250437229	-17.548	4.51841	31.1635	7.91487	-1.68816	-0.310827	3.99798	-8.75299	-3.81588	0.294266	1.46022	-0.290557	4
BGM-0937	-	SERGIPE	BGM0937	BGM0937:250437222	BGM0937:250437222	Brazil	Bahia	Vitória da Conquista	Bahia_Vitória da Conquista	Bahia_Vitória da Conquista	-14.8661	-40.8394	923	Landrace	1987	NA	White	Dark brown	White/Cream	BGM0937:250437222	BGM0937:250437222	1e-05	1e-05	1e-05	1e-05	0.010699	1e-05	1e-05	0.00596	0.983271	1e-05	9	BGM0937:250437222	-26.5256	11.3208	-4.35011	-0.908848	0.816999	-2.88774	1.56586	3.28637	-0.967339	1.54193	3.40732	3.09668	5
BGM-0940	-	MUXUANGA (IM-006)	BGM0940	BGM0940:250437230	BGM0940:250437230	Brazil	Pará	Bragança	Pará_Bragança	Pará_Bragança	-1.05361	-46.7656	19	Landrace	1987	NA	Cream	Dark brown	Yellow	BGM0940:250437230	BGM0940:250437230	1e-05	0.016509	1e-05	0.222001	1e-05	1e-05	0.274983	1e-05	1e-05	0.486446	10	BGM0940:250437230	-12.5934	6.07651	4.79085	4.1118	-0.940955	-1.63809	3.11094	-5.00726	-2.29546	0.8757	1.14454	0.132539	4
BGM-0941	-	PAUMARI I (IM-025)	BGM0941	BGM0941:250437223	BGM0941:250437223	Brazil	Amazonas	Tapauá	Amazonas_Tapauá	Amazonas_Tapauá	-5.6167	-63.1833	54	Landrace	1987	NA	Yellow	Light brown	Yellow	BGM0941:250437223	BGM0941:250437223	1e-05	0.004933	1e-05	1e-05	0.012872	1e-05	1e-05	0.016257	1e-05	0.965878	10	BGM0941:250437223	-13.5463	2.99702	30.2671	9.32759	-1.76425	-0.193734	4.54136	-10.5991	-5.38471	0.388161	1.78975	-0.305677	4
BGM-0942	-	PAUMARI II (IM-036)	BGM0942	BGM0942:250437231	BGM0942:250437231	Brazil	Amazonas	Tapauá	Amazonas_Tapauá	Amazonas_Tapauá	-5.6167	-63.1833	54	Landrace	1987	NA	Yellow	Dark brown	Yellow	BGM0942:250437231	BGM0942:250437231	1e-05	0.014747	1e-05	1e-05	0.008753	1e-05	1e-05	0.014322	1e-05	0.962118	10	BGM0942:250437231	-13.3661	2.54556	30.7872	9.58088	-1.94865	-0.324822	4.2122	-10.2558	-5.28078	0.177822	1.62594	-0.289225	4
BGM-0943	-	PAUMARI III (IM-043)	BGM0943	BGM0943:250437224	BGM0943:250437224	Brazil	AmazoNAs	NA	AmazoNAs_NA	NA			NA	Landrace	1987	NA	Cream	Dark brown	Yellow	BGM0943:250437224	BGM0943:250437224	1e-05	0.113987	1e-05	1e-05	1e-05	1e-05	1e-05	0.029146	1e-05	0.856797	10	BGM0943:250437224	-9.39839	1.83883	30.7793	8.54113	-1.5675	-0.469748	4.48614	-9.41874	-5.05609	1.18863	0.512234	-0.591917	4
BGM-0944	-	BATATINHA II (IM-065)	BGM0944	BGM0944:250437232	BGM0944:250437232	Brazil	Amazonas	Itacoatiara	Amazonas_Itacoatiara	Amazonas_Itacoatiara	-3.1431	-58.4442	26	Landrace	1987	NA	Yellow	Dark brown	Purple	BGM0944:250437232	BGM0944:250437232	1e-05	0.017979	1e-05	1e-05	1e-05	1e-05	1e-05	0.020807	1e-05	0.961144	10	BGM0944:250437232	-13.3796	4.20698	30.2865	9.38862	-2.15299	-0.720917	3.50536	-10.4151	-5.15278	0.333399	0.76675	-0.150954	4
BGM-0945	-	AZULONA MACAXEIRA(IM-068)	BGM0945	BGM0945:250437225	BGM0945:250437225	Brazil	Amazonas	Manacapuru	Amazonas_Manacapuru	Amazonas_Manacapuru	-3.29972	-60.6206	60	Landrace	1987	NA	Yellow	Dark brown	Yellow	BGM0945:250437225	BGM0945:250437225	1e-05	0.040867	1e-05	1e-05	1e-05	1e-05	1e-05	0.010924	1e-05	0.948139	10	BGM0945:250437225	-11.8425	2.8581	30.9292	8.04254	-0.997773	-0.938061	4.73793	-8.30196	-5.61621	0.183041	1.44544	-0.199315	4
BGM-0946	-	JAU (IM-087)	BGM0946	BGM0946:250437233	BGM0946:250437233	Brazil	Amazonas	Novo Airao	Amazonas_Novo Airao	Amazonas_Novo Airao	-1.9839	-61.7851	45	Landrace	1987	NA	Yellow	Dark brown	Yellow	BGM0946:250437233	BGM0946:250437233	1e-05	0.018443	1e-05	1e-05	1e-05	1e-05	1e-05	0.025235	1e-05	0.956252	10	BGM0946:250437233	-10.4275	2.64681	32.2965	8.08128	-1.7269	-0.884057	4.02168	-9.18293	-4.79535	0.321532	0.935308	-0.285717	4
BGM-0947	-	JABOTI BRANCO (IM-088)	BGM0947	BGM0947:250437226	BGM0947:250437226	Brazil	Amazonas	Itacoatiara	Amazonas_Itacoatiara	Amazonas_Itacoatiara	-3.1431	-58.4442	26	Landrace	1987	NA	White	Dark brown	White/Cream	BGM0947:250437226	BGM0947:250437226	1e-05	0.066946	0.071002	0.03267	0.110811	0.001521	0.094116	0.440132	0.132093	0.050699	8	BGM0947:250437226	18.2835	1.5885	-1.72258	-2.36166	-0.082087	-1.50785	0.386664	1.50737	-0.0834624	0.594113	-1.27818	-3.68892	7
BGM-0948	-	SEIS MESES II (IM-091)	BGM0948	BGM0948:250437234	BGM0948:250437234	Brazil	Amazonas	Itacoatiara	Amazonas_Itacoatiara	Amazonas_Itacoatiara	-3.1431	-58.4442	26	Landrace	1987	NA	White	Dark brown	White/Cream	BGM0948:250437234	BGM0948:250437234	1e-05	0.108741	1e-05	1e-05	0.019163	1e-05	1e-05	0.025261	1e-05	0.846775	10	BGM0948:250437234	-9.47052	1.71828	29.1109	7.72158	-1.55347	-0.872378	4.63059	-9.13789	-4.54645	0.193694	2.26636	1.03048	4
BGM-0949	-	PRETINHA II (IM-092)	BGM0949	BGM0949:250437235	BGM0949:250437235	Brazil	Amazonas	Careiro	Amazonas_Careiro	Amazonas_Careiro	-3.19695	-59.8267	27	Landrace	1987	NA	Yellow	Dark brown	Yellow	BGM0949:250437235	BGM0949:250437235	1e-05	0.035888	1e-05	1e-05	1e-05	1e-05	1e-05	0.014827	1e-05	0.949215	10	BGM0949:250437235	-12.8011	2.70561	32.2417	8.63569	-1.9277	-0.268173	2.9839	-8.00463	-4.31884	0.472765	0.995297	-0.276973	4
BGM-0951	-	JANAUACA (IM-103)	BGM0951	BGM0951:250437243	BGM0951:250437243	Brazil	Amazonas	Manaus	Amazonas_Manaus	Amazonas_Manaus	-3.13163	-59.9825	39	Landrace	1987	NA	Yellow	Dark brown	Purple	BGM0951:250437243	BGM0951:250437243	1e-05	1e-05	1e-05	1e-05	0.362381	1e-05	1e-05	1e-05	0.637539	1e-05	9	BGM0951:250437243	-29.8791	11.8507	-5.10079	-1.78648	0.627164	-2.7704	-0.102961	1.9353	-1.03585	1.01598	3.02244	4.22009	5
BGM-0952	-	AMARELONA (IM-116)	BGM0952	BGM0952:250437236	BGM0952:250437236	Brazil	Amazonas	Caracaraí	Amazonas_Caracaraí	Amazonas_Caracaraí	-1.8	-61.1167	52	Landrace	1987	NA	Yellow	Dark brown	Yellow	BGM0952:250437236	BGM0952:250437236	1e-05	0.055969	1e-05	1e-05	0.045459	1e-05	1e-05	0.021575	1e-05	0.876938	10	BGM0952:250437236	-12.8869	3.77837	26.5114	9.2892	-1.42355	-0.0447778	2.87442	-8.05544	-4.27499	0.58585	1.41965	-0.751035	4
BGM-0953	-	BROTO ROXO CUIABANA (IM-117)	BGM0953	BGM0953:250437244	BGM0953:250437244	Brazil	Amazonas	Aripuanã	Amazonas_Aripuanã	Amazonas_Aripuanã	-6.8246	-60.4767	38	Landrace	1987	NA	Yellow	Yellow	Yellow	BGM0953:250437244	BGM0953:250437244	1e-05	1e-05	1e-05	1e-05	1e-05	1e-05	1e-05	1e-05	1e-05	0.99991	10	BGM0953:250437244	-17.5459	4.81969	31.3593	8.14863	-1.69038	-0.501041	3.9449	-8.42897	-3.80753	0.109186	1.39118	-0.341783	4
BGM-0954	-	GRELO ROXO (IM-121)	BGM0954	BGM0954:250437237	BGM0954:250437237	Brazil	Amazonas	Itacoatiara	Amazonas_Itacoatiara	Amazonas_Itacoatiara	-3.1431	-58.4442	26	Landrace	1987	NA	Yellow	Dark brown	Yellow	BGM0954:250437237	BGM0954:250437237	0.003453	0.041663	1e-05	0.008475	1e-05	1e-05	0.003216	1e-05	1e-05	0.943142	10	BGM0954:250437237	-15.3541	3.40294	26.3353	8.6313	-1.74558	-0.504084	4.12055	-8.71902	-4.16064	0.213451	0.759976	-0.169184	4
BGM-0955	-	OLHINHO BRANCO (IM-124)	BGM0955	BGM0955:250437245	BGM0955:250437245	Brazil	Amazonas	Itacoatiara	Amazonas_Itacoatiara	Amazonas_Itacoatiara	-3.1431	-58.4442	26	Landrace	1987	NA	White	Dark brown	White/Cream	BGM0955:250437245	BGM0955:250437245	0.002661	1e-05	1e-05	1e-05	0.039561	1e-05	0.004605	1e-05	0.828872	0.124251	9	BGM0955:250437245	-27.8506	8.16761	0.968224	-1.60236	0.257301	-2.87512	0.34502	2.66829	-0.620725	1.2535	3.54558	4.02584	5
BGM-0957	-	INAJA (IM-130)	BGM0957	BGM0957:250437238	BGM0957:250437238	Brazil	Pará	Alenquer	Pará_Alenquer	Pará_Alenquer	-1.94167	-54.7383	52	Landrace	1987	NA	White	Dark brown	Light pink	BGM0957:250437238	BGM0957:250437238	1e-05	1e-05	1e-05	1e-05	0.039289	1e-05	0.008341	1e-05	0.83464	0.11767	9	BGM0957:250437238	-27.6553	7.94031	0.550882	-1.64268	0.100211	-2.8637	0.0791167	2.88261	-0.649591	0.915833	3.53233	3.93431	5
BGM-0958	-	JOÃO GRANDE (IM-134)	BGM0958	BGM0958:250437246	BGM0958:250437246	Brazil	Amazonas	Parintins	Amazonas_Parintins	Amazonas_Parintins	-2.62833	-56.7358	27	Landrace	1987	NA	Yellow	Yellow	Yellow	BGM0958:250437246	BGM0958:250437246	1e-05	1e-05	1e-05	1e-05	1e-05	1e-05	1e-05	1e-05	1e-05	0.99991	10	BGM0958:250437246	-17.5777	4.0718	31.0272	7.75001	-1.69486	-0.318461	3.96156	-8.60992	-3.68157	0.466892	1.34755	-0.268043	4
BGM-0959	-	PORÉ (IM-140)	BGM0959	BGM0959:250437239	BGM0959:250437239	Brazil	Amazonas	Careiro	Amazonas_Careiro	Amazonas_Careiro	-3.19695	-59.8267	27	Landrace	1987	NA	White	White	White/Cream	BGM0959:250437239	BGM0959:250437239	0.01528	0.241437	0.003032	1e-05	0.019237	1e-05	1e-05	0.373649	1e-05	0.347324	8	BGM0959:250437239	18.8172	-0.865492	15.8152	0.792437	-0.824113	-2.60355	1.55521	-1.97473	2.52022	-0.154952	-4.67509	1.75227	1
BGM-0960	-	BAUBISTA (IM-143)	BGM0960	BGM0960:250437247	BGM0960:250437247	Brazil	Amazonas	Itacoatiara	Amazonas_Itacoatiara	Amazonas_Itacoatiara	-3.1431	-58.4442	26	Landrace	1987	NA	Yellow	Yellow	Yellow	BGM0960:250437247	BGM0960:250437247	1e-05	1e-05	1e-05	1e-05	1e-05	1e-05	1e-05	1e-05	1e-05	0.99991	10	BGM0960:250437247	-17.7323	4.55284	30.5231	7.81261	-1.61142	-0.297828	4.183	-8.44848	-3.87177	0.00679798	1.41022	-0.156779	4
BGM-0961	-	JOÃO GONÇALO (IM-145)	BGM0961	BGM0961:250437240	BGM0961:250437240	Brazil	Amazonas	Tefé	Amazonas_Tefé	Amazonas_Tefé	-3.36841	-64.7205	75	Landrace	1987	NA	Yellow	Yellow	Yellow	BGM0961:250437240	BGM0961:250437240	1e-05	1e-05	1e-05	1e-05	1e-05	1e-05	1e-05	1e-05	1e-05	0.99991	10	BGM0961:250437240	-17.6228	4.36079	31.4611	7.9688	-1.67592	-0.620409	3.856	-8.73343	-3.92461	0.560361	1.35416	-0.0974398	4
BGM-0962	-	MACAXEIRA BRANCA (IM-152)	BGM0962	BGM0962:250437248	BGM0962:250437248	Brazil	Amazonas	Careiro	Amazonas_Careiro	Amazonas_Careiro	-3.19695	-59.8267	27	Landrace	1987	NA	Yellow	White	Yellow	BGM0962:250437248	BGM0962:250437248	0.002321	0.040743	1e-05	1e-05	0.013753	1e-05	1e-05	0.002297	0.002535	0.938311	10	BGM0962:250437248	-13.2437	2.649	29.1063	10.2729	-2.79015	0.532241	3.2591	-6.65619	-4.84086	-0.896679	1.88099	-1.1122	4
BGM-0963	-	BONITINHA (IM-153)	BGM0963	BGM0963:250437241	BGM0963:250437241	Brazil	Amazonas	Itacoatiara	Amazonas_Itacoatiara	Amazonas_Itacoatiara	-3.1431	-58.4442	26	Landrace	1987	NA	Yellow	Light brown	Yellow	BGM0963:250437241	BGM0963:250437241	0.007719	0.041121	1e-05	0.00441	7.9e-05	1e-05	1e-05	1e-05	1e-05	0.94662	10	BGM0963:250437241	-15.5243	3.53763	26.3515	8.91135	-1.96899	-0.817635	4.05954	-8.32095	-3.98402	0.211082	0.667081	-0.118279	4
BGM-0965	-	AMARELINHA (IM-167)	BGM0965	BGM0965:250437249	BGM0965:250437249	Brazil	Amazonas	Barreirinha	Amazonas_Barreirinha	Amazonas_Barreirinha	-2.7833	-57.0667	19	Landrace	1987	NA	White	Dark brown	Purple	BGM0965:250437249	BGM0965:250437249	1e-05	1e-05	1e-05	1e-05	1e-05	1e-05	1e-05	1e-05	1e-05	0.99991	10	BGM0965:250437249	-18.4986	4.30352	30.4638	15.9052	-2.28731	2.58269	-2.64849	4.84346	2.4334	0.197619	-0.00764765	-0.680967	9
BGM-0966	-	MAE JOANA (IM-175)	BGM0966	BGM0966:250437242	BGM0966:250437242	Brazil	Amazonas	Barreirinha	Amazonas_Barreirinha	Amazonas_Barreirinha	-2.7833	-57.0667	19	Landrace	1987	NA	Yellow	Light brown	Yellow	BGM0966:250437242	BGM0966:250437242	0.035942	0.253214	0.009151	1e-05	1.2e-05	0.000802	1e-05	0.093264	1e-05	0.607586	10	BGM0966:250437242	0.372079	0.0118994	23.7684	7.56807	-1.6153	-0.511942	3.58087	-9.58697	-4.32182	0.291489	0.879615	-0.683404	4
BGM-0967	-	AUACU (IM-186)	BGM0967	BGM0967:250494240	BGM0967:250494240	Brazil	Amazonas	Urucará	Amazonas_Urucará	Amazonas_Urucará	-2.53639	-57.76	26	Landrace	1987	NA	NA	Light brown	Yellow	BGM0967:250494240	BGM0967:250494240	0.03288	0.395027	1.6e-05	1e-05	1e-05	1e-05	0.010174	0.136585	1e-05	0.425277	10	BGM0967:250494240	6.92471	-1.4447	20.7772	5.60277	-1.24102	-1.52873	4.25543	-9.53131	-3.84109	-0.665127	-0.984519	0.383003	4
BGM-0968	-	UMBIGUDINHA (IM-187)	BGM0968	BGM0968:250437250	BGM0968:250437250	Brazil	Amazonas	Manaus	Amazonas_Manaus	Amazonas_Manaus	-3.13163	-59.9825	39	Landrace	1987	NA	Yellow	Light brown	Purple	BGM0968:250437250	BGM0968:250437250	1e-05	1e-05	1e-05	1e-05	0.540416	1e-05	0.145086	0.001111	0.124464	0.188873	5	BGM0968:250437250	-3.41799	6.74152	-6.02445	-0.85822	0.277451	-2.39263	-0.0917232	1.59161	-1.09884	0.52992	2.46448	2.7306	5
BGM-0971	-	IM-194	BGM0971	BGM0971:250494247	BGM0971:250494247	Brazil	AmazoNAs	NA	AmazoNAs_NA	NA			NA	Landrace	1987	NA	Yellow	Dark brown	Yellow	BGM0971:250494247	BGM0971:250494247	1e-05	0.08679	1e-05	1e-05	0.006518	1e-05	1e-05	0.034878	1e-05	0.871754	10	BGM0971:250494247	-10.3881	2.35543	30.6636	8.66975	-2.62897	-1.05214	3.68575	-12.4874	-4.77554	-1.12519	0.736495	-1.27118	4
BGM-0972	-	IM-195	BGM0972	BGM0972:250437259	BGM0972:250437259	Brazil	AmazoNAs	NA	AmazoNAs_NA	NA			NA	Landrace	1987	NA	White	Dark brown	Light pink	BGM0972:250437259	BGM0972:250437259	1e-05	0.027325	1e-05	1e-05	1e-05	1e-05	1e-05	0.020941	1e-05	0.951663	10	BGM0972:250437259	-12.0034	3.12591	29.9997	8.07475	-1.55879	-0.848382	3.83213	-9.33557	-5.13227	0.116072	1.18337	-0.237242	4
BGM-0973	-	IM-196	BGM0973	BGM0973:250437252	BGM0973:250437252	Brazil	Amazonas	Parintins	Amazonas_Parintins	Amazonas_Parintins	-2.62833	-56.7358	27	Landrace	1987	NA	White	Light brown	White/Cream	BGM0973:250437252	BGM0973:250437252	1e-05	0.155966	1e-05	1e-05	1e-05	1e-05	1e-05	0.045547	1e-05	0.798417	10	BGM0973:250437252	-6.46896	0.879737	30.0051	8.42507	-1.54133	-1.46389	4.57949	-9.19077	-3.66441	0.0358717	1.92157	-0.56611	4
BGM-0974	-	IM-198	BGM0974	BGM0974:250437260	BGM0974:250437260	Brazil	Amazonas	Parintins	Amazonas_Parintins	Amazonas_Parintins	-2.62833	-56.7358	27	Landrace	1987	NA	Cream	Yellow	Yellow	BGM0974:250437260	BGM0974:250437260	1e-05	1e-05	1e-05	1e-05	0.017011	1e-05	1e-05	1e-05	0.229518	0.753401	10	BGM0974:250437260	-23.2128	5.02338	21.3145	13.8358	-2.06598	3.39626	-1.97402	3.77579	1.8373	-0.20858	0.0016246	-0.694778	9
BGM-0975	-	IM-200	BGM0975	BGM0975:250437253	BGM0975:250437253	Brazil	Amazonas	Urucará	Amazonas_Urucará	Amazonas_Urucará	-2.53639	-57.76	26	Landrace	1987	NA	Yellow	Light brown	Yellow	BGM0975:250437253	BGM0975:250437253	0.02496	0.402848	1e-05	1e-05	1e-05	1e-05	0.008725	0.144687	1e-05	0.41873	10	BGM0975:250437253	7.42632	-1.17146	20.5219	5.2566	-1.00358	-1.66343	4.25221	-9.39417	-3.73827	-0.141853	-1.34951	0.543237	4
BGM-0976	-	IM-201	BGM0976	BGM0976:250437261	BGM0976:250437261	Brazil	Amazonas	Manaus	Amazonas_Manaus	Amazonas_Manaus	-3.13163	-59.9825	39	Landrace	1987	NA	Yellow	Light brown	Yellow	BGM0976:250437261	BGM0976:250437261	0.034227	0.242485	0.021731	1e-05	1e-05	1e-05	1e-05	0.094593	1e-05	0.606914	10	BGM0976:250437261	0.321619	0.228613	24.0221	7.58343	-2.07292	-0.400473	3.7559	-9.60674	-4.30257	0.299983	0.935051	-0.810483	4
BGM-0977	-	IM-202	BGM0977	BGM0977:250437254	BGM0977:250437254	Brazil	AmazoNAs	NA	AmazoNAs_NA	NA			NA	Landrace	1987	NA	White	Dark brown	Yellow	BGM0977:250437254	BGM0977:250437254	1e-05	0.025377	1e-05	1e-05	1e-05	1e-05	1e-05	0.028759	1e-05	0.945793	10	BGM0977:250437254	-11.5356	2.31917	30.0829	7.70959	-1.81934	-1.21355	4.11004	-9.75344	-5.40376	0.448342	1.6795	-0.452307	4
BGM-0978	-	IM-203	BGM0978	BGM0978:250437262	BGM0978:250437262	Brazil	Amazonas	Manaus	Amazonas_Manaus	Amazonas_Manaus	-3.13163	-59.9825	39	Landrace	1987	NA	White	NA	NA	BGM0978:250437262	BGM0978:250437262	0.031872	0.006389	1.6e-05	1e-05	1.2e-05	1e-05	1e-05	0.961661	1e-05	1e-05	8	BGM0978:250437262	49.1158	-4.60337	9.28688	-2.44424	0.56963	-2.06351	1.46075	0.715747	0.778344	1.5159	-1.25502	-2.94383	7
BGM-0979	-	IM-204	BGM0979	BGM0979:250437255	BGM0979:250437255	Brazil	AmazoNAs	NA	AmazoNAs_NA	NA			NA	Landrace	1987	NA	White	Dark brown	Purple	BGM0979:250437255	BGM0979:250437255	0.99991	1e-05	1e-05	1e-05	1e-05	1e-05	1e-05	1e-05	1e-05	1e-05	1	BGM0979:250437255	34.6766	-4.74019	8.02608	-4.7349	1.89164	5.73157	4.73475	-5.519	13.8006	-5.24631	7.02144	-0.387497	8
BGM-0980	-	IM-205	BGM0980	BGM0980:250437263	BGM0980:250437263	Brazil	AmazoNAs	NA	AmazoNAs_NA	NA			NA	Landrace	1987	NA	White	NA	White/Cream	BGM0980:250437263	BGM0980:250437263	0.018435	0.12189	1e-05	1e-05	1e-05	1e-05	1e-05	0.044463	1e-05	0.815152	10	BGM0980:250437263	-7.555	2.40918	28.2953	8.75972	-1.79079	-0.752477	4.12166	-8.66378	-5.04432	1.14902	1.81772	-0.0620238	4
BGM-0981	-	IM-206	BGM0981	BGM0981:250437256	BGM0981:250437256	Brazil	AmazoNAs	NA	AmazoNAs_NA	NA			NA	Landrace	1987	NA	White	Dark brown	Purple	BGM0981:250437256	BGM0981:250437256	1e-05	0.136449	1e-05	1e-05	0.013618	1e-05	1e-05	0.021475	1e-05	0.828398	10	BGM0981:250437256	-10.1628	3.01295	29.0295	7.62293	-2.42575	-1.03099	4.44628	-9.09154	-5.55062	0.370183	0.479455	0.286124	4
BGM-0982	-	IM-208	BGM0982	BGM0982:250437264	BGM0982:250437264	Brazil	AmazoNAs	NA	AmazoNAs_NA	NA			NA	Landrace	1987	NA	White	NA	NA	BGM0982:250437264	BGM0982:250437264	1e-05	0.1342	1e-05	1e-05	0.0215	1e-05	1e-05	0.016735	1e-05	0.827505	10	BGM0982:250437264	-10.2602	2.97651	29.2168	7.5401	-2.2886	-0.952875	4.49849	-9.20726	-5.92992	0.48707	0.538813	-0.00886093	4
BGM-0983	-	IM-209	BGM0983	BGM0983:250437870	BGM0983:250437870	Brazil	AmazoNAs	NA	AmazoNAs_NA	NA			NA	Landrace	1987	NA	Cream	Yellow	Yellow	BGM0983:250437870	BGM0983:250437870	1e-05	0.075839	1e-05	1e-05	0.013977	1e-05	1e-05	0.029195	1e-05	0.880929	10	BGM0983:250437870	-9.24544	2.07185	30.9181	8.357	-1.86574	0.58118	2.79768	-6.73153	-3.41508	0.753423	1.82188	-1.01488	4
BGM-0984	-	IM-210	BGM0984	BGM0984:250437265	BGM0984:250437265	Brazil	AmazoNAs	NA	AmazoNAs_NA	NA			NA	Landrace	1987	NA	White	NA	White/Cream	BGM0984:250437265	BGM0984:250437265	0.194245	0.352668	0.183054	1e-05	0.00533	1e-05	0.120843	0.004724	0.06762	0.071495	2	BGM0984:250437265	2.81586	-2.80835	1.47413	-1.34647	0.54993	-1.10909	-2.70549	-0.464164	3.28279	0.492843	-3.47555	1.46113	1
BGM-0985	-	IM-211	BGM0985	BGM0985:250437258	BGM0985:250437258	Brazil	AmazoNAs	NA	AmazoNAs_NA	NA			NA	Landrace	1987	NA	White	White	White/Cream	BGM0985:250437258	BGM0985:250437258	1e-05	1e-05	1e-05	1e-05	0.053775	1e-05	0.125894	1e-05	0.820261	1e-05	9	BGM0985:250437258	-26.3661	9.10899	-7.28687	-1.00726	1.05146	-3.08464	1.06495	2.16656	-1.53463	0.464112	4.03284	4.40946	5
BGM-0986	-	IM-212	BGM0986	BGM0986:250437266	BGM0986:250437266	Brazil	AmazoNAs	NA	AmazoNAs_NA	NA			NA	Landrace	1987	NA	Yellow	Yellow	Yellow	BGM0986:250437266	BGM0986:250437266	1e-05	0.095026	1e-05	1e-05	1e-05	1e-05	0.006628	0.024081	1e-05	0.874205	10	BGM0986:250437266	-10.424	1.93154	29.3672	7.75615	-1.71483	-1.47807	3.55129	-7.54889	-3.9752	-0.0159095	2.03053	1.41526	4
BGM-0987	-	IM-213	BGM0987	BGM0987:250437298	BGM0987:250437298	Brazil	AmazoNAs	NA	AmazoNAs_NA	NA			NA	Landrace	1987	NA	Cream	Dark brown	Light pink	BGM0987:250437298	BGM0987:250437298	1e-05	0.107982	1e-05	1e-05	0.002702	0.001148	1e-05	0.042215	1e-05	0.845902	10	BGM0987:250437298	-8.14582	1.42566	30.3494	8.381	-1.96409	0.114826	4.60154	-8.14183	-4.77804	0.513996	1.4865	-0.507638	4
BGM-0989	-	IM-215	BGM0989	BGM0989:250437306	BGM0989:250437306	Brazil	Amazonas	Manaus	Amazonas_Manaus	Amazonas_Manaus	-3.13163	-59.9825	39	Landrace	1987	NA	White	NA	NA	BGM0989:250437306	BGM0989:250437306	0.017305	1e-05	0.136536	0.009539	1e-05	0.080541	0.016489	1e-05	0.315395	0.424165	10	BGM0989:250437306	-22.8119	-6.01121	7.26302	13.5871	-2.15436	2.89118	-3.34177	4.12505	1.17174	0.234452	0.156544	-1.32223	9
BGM-0992	-	MACAXEIRA PÃO (IM-226)	BGM0992	BGM0992:250437299	BGM0992:250437299	Brazil	Amazonas	Manacapuru	Amazonas_Manacapuru	Amazonas_Manacapuru	-3.29972	-60.6206	60	Landrace	1987	NA	White	White	Yellow	BGM0992:250437299	BGM0992:250437299	0.000421	0.352823	1e-05	1e-05	1e-05	1e-05	1e-05	0.646685	1e-05	1e-05	8	BGM0992:250437299	41.1137	-3.01259	6.21635	-2.87614	1.0231	-1.8657	2.08467	0.388496	0.357561	3.10539	-2.1112	-3.40786	7
BGM-0993	-	TUCUNARÉ (IM-230)	BGM0993	BGM0993:250437300	BGM0993:250437300	Brazil	Amazonas	Iranduba	Amazonas_Iranduba	Amazonas_Iranduba	-3.09489	-60.48	20	Landrace	1987	NA	Cream	Light brown	Light pink	BGM0993:250437300	BGM0993:250437300	0.052871	0.318311	1e-05	1e-05	1e-05	1e-05	1e-05	0.282925	1e-05	0.345832	10	BGM0993:250437300	15.831	-1.81923	19.4845	1.22034	-0.170767	-2.4203	0.37781	-2.44679	0.211954	0.760715	-2.96102	3.09872	1
BGM-0994	-	IM-232-AM-001	BGM0994	BGM0994:250437878	BGM0994:250437878	Brazil	Amazonas	Rio Preto da Eva	Amazonas_Rio Preto da Eva	Amazonas_Rio Preto da Eva	-3.13077	-59.2784	14	Landrace	1987	NA	Yellow	Dark brown	White/Cream	BGM0994:250437878	BGM0994:250437878	1e-05	0.031289	1e-05	1e-05	1e-05	1e-05	1e-05	0.014807	1e-05	0.953833	10	BGM0994:250437878	-13.0309	3.18097	31.7286	8.49049	-1.95673	-0.290728	3.87103	-8.3888	-4.04466	-0.18061	0.819057	-0.580054	4
BGM-0995	-	CM-3306-4	BGM0995	BGM0995:250437301	BGM0995:250437301	Colombia	ValledelCauca	Cali	ValledelCauca_Cali	Colombia_Cali	915	3.4333	-77.5	Improved variety	1987	NA	Yellow	Dark brown	Light pink	BGM0995:250437301	BGM0995:250437301	1e-05	1e-05	1e-05	1e-05	0.008469	1e-05	1e-05	0.732286	0.259175	1e-05	8	BGM0995:250437301	29.5154	1.60032	-0.936425	-2.18079	0.53221	-2.41656	2.81138	1.38428	-0.201451	1.9346	-0.905666	-3.6832	7
BGM-0996	-	CM-2157	BGM0996	BGM0996:250437309	BGM0996:250437309	Colombia	ValledelCauca	Cali	ValledelCauca_Cali	Colombia_Cali	915	3.4333	-77.5	Improved variety	1987	NA	Yellow	Dark brown	Yellow	BGM0996:250437309	BGM0996:250437309	1e-05	0.036894	1e-05	1e-05	1e-05	1e-05	1e-05	0.009692	1e-05	0.953343	10	BGM0996:250437309	-12.9977	3.51767	31.5129	8.54667	-1.65374	-0.0744067	3.87987	-8.58257	-4.22602	-0.0721356	1.04462	-0.638326	4
BGM-0998	-	CM-1999-5	BGM0998	BGM0998:250437302	BGM0998:250437302	Colombia	ValledelCauca	Cali	ValledelCauca_Cali	Colombia_Cali	915	3.4333	-77.5	Improved variety	1987	NA	Cream	NA	Light pink	BGM0998:250437302	BGM0998:250437302	0.055997	0.615819	1e-05	1e-05	1e-05	1e-05	1e-05	0.135967	1e-05	0.192157	2	BGM0998:250437302	14.6881	-2.10241	16.5614	-1.83756	0.558551	-1.93893	0.556548	-3.4495	2.36126	-1.94334	-6.12964	2.55394	1
BGM-1006	-	MCOL-2215	BGM1006	BGM1006:250437310	BGM1006:250437310	Colombia	ValledelCauca	Cali	ValledelCauca_Cali	Colombia_Cali	915	3.4333	-77.5	Improved variety	1987	NA	White	Dark brown	Light pink	BGM1006:250437310	BGM1006:250437310	1e-05	0.106908	1e-05	1e-05	0.004837	1e-05	1e-05	0.040163	1e-05	0.848031	10	BGM1006:250437310	-8.53881	1.85285	29.7058	8.62582	-2.01403	0.167548	4.35339	-8.14654	-4.85066	0.461373	1.47924	-0.461535	4
BGM-1007	-	MCOL-1505	BGM1007	BGM1007:250437303	BGM1007:250437303	Colombia	ValledelCauca	Cali	ValledelCauca_Cali	Colombia_Cali	915	3.4333	-77.5	Improved variety	1987	NA	White	Dark brown	Light pink	BGM1007:250437303	BGM1007:250437303	1e-05	1.2e-05	1e-05	1e-05	1e-05	1e-05	1.1e-05	0.999907	1e-05	1e-05	8	BGM1007:250437303	52.0875	-4.89484	7.63525	-2.62496	0.834379	-2.12524	2.00977	1.59247	0.223168	1.71761	-0.748472	-3.43269	7
BGM-1010	-	AIPIM ROSA	BGM1010	BGM1010:250437311	BGM1010:250437311	Brazil	NA	NA	NA_NA	NA			NA	Landrace	1988	NA	White	Dark brown	Purple	BGM1010:250437311	BGM1010:250437311	0.064026	1e-05	0.000902	1e-05	0.004573	1e-05	0.054053	0.537123	0.335292	0.004001	8	BGM1010:250437311	20.3549	2.03482	2.65044	-1.92027	0.752872	-1.43332	2.22146	1.86527	-0.300419	2.02546	-0.197574	-3.18184	7
BGM-1015	-	PRATA	BGM1015	BGM1015:250437304	BGM1015:250437304	Brazil	Santa Catarina	Tijucas	Santa Catarina_Tijucas	Santa Catarina_Tijucas	-27.2394	-48.6354	4	Landrace	1988	NA	White	Dark brown	Light pink	BGM1015:250437304	BGM1015:250437304	0.074746	0.009689	0.002809	1e-05	1e-05	1e-05	0.212558	0.461044	0.239113	1e-05	8	BGM1015:250437304	17.4959	1.06849	-1.93641	-3.15913	1.45536	-1.71878	1.12563	1.21064	0.771202	1.65013	0.341328	-2.88358	7
BGM-1023	-	OIROXO	BGM1023	BGM1023:250437312	BGM1023:250437312	Brazil	Bahia	Lençóis	Bahia_Lençóis	Bahia_Lençóis	-12.55	-41.3833	394	Landrace	1987	NA	White	Dark brown	Light pink	BGM1023:250437312	BGM1023:250437312	1e-05	1e-05	0.546256	1e-05	0.007986	1e-05	0.121685	1e-05	0.324012	1e-05	3	BGM1023:250437312	-18.8358	7.14287	-13.2022	-3.06237	3.26294	0.28829	-10.6751	-2.71315	-0.562737	0.0332409	0.602503	-1.69264	2
BGM-1024	-	AIPIM BRANCO	BGM1024	BGM1024:250437305	BGM1024:250437305	Brazil	Bahia	Lençóis	Bahia_Lençóis	Bahia_Lençóis	-12.55	-41.3833	394	Landrace	1987	NA	White	Dark brown	Light pink	BGM1024:250437305	BGM1024:250437305	1e-05	1e-05	0.54126	1e-05	1e-05	1e-05	0.112691	1e-05	0.345979	1e-05	3	BGM1024:250437305	-19.1776	7.18714	-12.292	-2.67531	3.39276	0.19531	-10.6494	-2.77139	-0.715566	-0.106241	0.957073	-1.74758	2
BGM-1025	-	SURUÁ	BGM1025	BGM1025:250437313	BGM1025:250437313	Brazil	Bahia	Seabra	Bahia_Seabra	Bahia_Seabra	-12.4186	-41.7703	812	Landrace	1987	NA	White	NA	White/Cream	BGM1025:250437313	BGM1025:250437313	1e-05	1e-05	0.046392	0.106302	0.089746	1e-05	0.660588	1e-05	0.072314	0.024619	7	BGM1025:250437313	-18.953	6.49482	-19.3783	-1.99553	1.28164	-2.3628	-0.305421	3.6938	-0.783033	0.769826	2.7003	4.02178	5
BGM-1026	-	AIPIM PRETO	BGM1026	BGM1026:250437314	BGM1026:250437314	Brazil	Bahia	Oliveira dos Brejinhos	Bahia_Oliveira dos Brejinhos	Bahia_Oliveira dos Brejinhos	-12.3169	-42.8961	550	Landrace	1987	NA	White	Dark brown	White/Cream	BGM1026:250437314	BGM1026:250437314	1e-05	1e-05	1e-05	1e-05	0.027019	1e-05	0.048791	1e-05	0.721723	0.202407	9	BGM1026:250437314	-26.6488	9.84134	4.29023	0.161874	-0.250689	-2.15359	0.337527	2.60445	-0.12813	0.471823	1.99973	2.63412	5
BGM-1027	-	APARECIDA	BGM1027	BGM1027:250437322	BGM1027:250437322	Brazil	Bahia	Oliveira dos Brejinhos	Bahia_Oliveira dos Brejinhos	Bahia_Oliveira dos Brejinhos	-12.3169	-42.8961	550	Landrace	1987	NA	White	Dark brown	White/Cream	BGM1027:250437322	BGM1027:250437322	1e-05	1e-05	1e-05	1e-05	0.344058	1e-05	1e-05	1e-05	0.655862	1e-05	9	BGM1027:250437322	-30.5038	11.7195	-4.9405	-1.45795	0.564832	-2.75186	0.20233	2.13033	-0.803771	1.23016	3.21416	4.45858	5
BGM-1028	-	AIPIM MANTEIGA	BGM1028	BGM1028:250437315	BGM1028:250437315	Brazil	Bahia	Ibotirama	Bahia_Ibotirama	Bahia_Ibotirama	-12.183	-43.2181	491	Landrace	1987	NA	White	Dark brown	Yellow	BGM1028:250437315	BGM1028:250437315	1e-05	1e-05	1e-05	1e-05	0.025992	1e-05	0.482388	0.49155	1e-05	1e-05	8	BGM1028:250437315	18.2213	1.94705	-11.5103	-3.4413	1.07656	-3.16573	1.26517	1.77418	-0.993214	2.55506	0.346733	-2.48906	7
BGM-1029	-	ENGANA LADRÃO	BGM1029	BGM1029:250437323	BGM1029:250437323	Brazil	Bahia	Ibotirama	Bahia_Ibotirama	Bahia_Ibotirama	-12.183	-43.2181	491	Landrace	1987	NA	White	Light brown	White/Cream	BGM1029:250437323	BGM1029:250437323	1e-05	1e-05	1e-05	1e-05	0.364984	1e-05	1e-05	1e-05	0.634936	1e-05	9	BGM1029:250437323	-29.6245	11.7862	-5.4889	-1.89155	0.789589	-2.87516	-0.00579677	1.97458	-1.1683	0.745539	3.399	4.40144	5
BGM-1031	-	AIPIM MANÉ	BGM1031	BGM1031:250437316	BGM1031:250437316	Brazil	Bahia	Cristopolis	Bahia_Cristopolis	Bahia_Cristopolis	-12.2179	-44.2499	688	Landrace	1987	NA	White	Light brown	Light pink	BGM1031:250437316	BGM1031:250437316	1e-05	0.541392	1e-05	1e-05	1e-05	1e-05	1e-05	0.044742	0.413796	1e-05	2	BGM1031:250437316	-0.42646	3.09374	5.34941	-3.17221	1.16885	-1.77229	2.26773	1.43073	0.121003	1.81038	-0.15725	-3.868	7
BGM-1034	-	MANTEIGA	BGM1034	BGM1034:250437324	BGM1034:250437324	Brazil	Goiás	Taguatinga	Goiás_Taguatinga	Goiás_Taguatinga	-15.8335	-48.0566	1203	Landrace	1987	NA	Yellow	Light brown	Yellow	BGM1034:250437324	BGM1034:250437324	0.069329	1e-05	1e-05	1e-05	1e-05	1e-05	1.6e-05	0.930585	1e-05	1e-05	8	BGM1034:250437324	51.113	-5.14021	7.0516	-2.12887	0.630164	-3.07038	1.55491	0.930015	0.552679	2.17503	-1.0734	-3.65709	7
BGM-1037	-	CASCO DE BURRO	BGM1037	BGM1037:250437317	BGM1037:250437317	Brazil	Tocantins	Aurora do Norte	Tocantins_Aurora do Norte	Tocantins_Aurora do Norte	-12.7	-46.4	468	Landrace	1987	NA	White	NA	White/Cream	BGM1037:250437317	BGM1037:250437317	1e-05	1e-05	1e-05	1e-05	0.123735	1e-05	1e-05	0.257897	0.618298	1e-05	9	BGM1037:250437317	-3.21355	6.50906	-5.01817	-2.11038	-0.42387	-2.40977	0.408886	1.89153	-0.8206	0.9003	2.60066	2.74071	5
BGM-1040	-	MINEIRA	BGM1040	BGM1040:250437325	BGM1040:250437325	Brazil	Piauí	Cristino Castro	Piauí_Cristino Castro	Piauí_Cristino Castro	-8.81773	-44.2257	239	Landrace	1987	NA	White	White	Light pink	BGM1040:250437325	BGM1040:250437325	1e-05	1e-05	1e-05	1e-05	0.053487	1e-05	1e-05	0.519212	0.427231	1e-05	8	BGM1040:250437325	16.6049	4.11433	-3.43633	-2.88358	0.78719	-2.03301	2.02564	1.10374	-0.113804	1.69348	-0.182288	-3.55525	7
BGM-1041	-	AMANSA BURRO	BGM1041	BGM1041:250437318	BGM1041:250437318	Brazil	Piauí	Cristino Castro	Piauí_Cristino Castro	Piauí_Cristino Castro	-8.81773	-44.2257	239	Landrace	1987	NA	White	NA	Purple	BGM1041:250437318	BGM1041:250437318	0.182471	1e-05	1e-05	1e-05	1e-05	0.004358	1e-05	0.365163	0.447948	1e-05	9	BGM1041:250437318	14.8223	-0.805087	3.02835	-2.34005	0.989415	-1.62095	2.0238	1.60833	0.0831433	1.33336	-0.693041	-2.8014	7
BGM-1042	-	CIOLINA	BGM1042	BGM1042:250437326	BGM1042:250437326	Brazil	Ceará	Tianguá	Ceará_Tianguá	Ceará_Tianguá	-3.73222	-40.9917	775	Landrace	1987	NA	White	Dark brown	NA	BGM1042:250437326	BGM1042:250437326	0.190348	1e-05	1e-05	1e-05	1e-05	0.006658	1e-05	0.351551	0.451382	1e-05	9	BGM1042:250437326	14.4336	-1.28762	3.15815	-2.77148	0.595429	-1.48743	2.0889	1.72712	0.841287	0.849247	-0.0609408	-1.88712	7
BGM-1043	-	CASTELANA	BGM1043	BGM1043:250437319	BGM1043:250437319	Brazil	Piauí	Cristino Castro	Piauí_Cristino Castro	Piauí_Cristino Castro	-8.81773	-44.2257	239	Landrace	1987	NA	Yellow	Dark brown	Light pink	BGM1043:250437319	BGM1043:250437319	1e-05	1e-05	1e-05	1e-05	1e-05	1e-05	1e-05	0.002085	0.177511	0.820334	10	BGM1043:250437319	-22.5553	5.02241	24.7934	15.1102	-1.89504	3.20652	-2.32615	4.85569	2.19666	-0.528424	0.144285	-0.794397	9
BGM-1044	-	ÁGUA FRIA	BGM1044	BGM1044:250437327	BGM1044:250437327	Brazil	Ceará	Irauçuba	Ceará_Irauçuba	Ceará_Irauçuba	-3.74611	-39.7833	153	Landrace	1987	NA	White	White	White/Cream	BGM1044:250437327	BGM1044:250437327	1e-05	0.000705	1e-05	1e-05	0.026697	1e-05	0.070844	0.244255	0.657449	1e-05	9	BGM1044:250437327	-7.42516	5.49284	-5.66714	-1.10225	1.31187	-2.95878	1.53444	2.01974	-0.980453	1.22221	2.93126	1.2312	5
BGM-1050	-	MACAXEIRA ROSA	BGM1050	BGM1050:250437320	BGM1050:250437320	Brazil	Rio Grande do Norte	Bento Fernandes	Rio Grande do Norte_Bento Fernandes	Rio Grande do Norte_Bento Fernandes	-5.69268	-35.8207	123	Landrace	1987	NA	White	Dark brown	White/Cream	BGM1050:250437320	BGM1050:250437320	0.016254	1e-05	1e-05	1e-05	0.028556	1e-05	0.023654	0.648321	0.275903	0.007272	8	BGM1050:250437320	27.8073	1.28747	0.877358	-1.93796	0.831601	-2.07907	1.98953	1.65092	0.481279	1.99449	-0.629404	-4.03657	7
BGM-1053	-	PASSARINHO	BGM1053	BGM1053:250437328	BGM1053:250437328	Brazil	Rio Grande do Norte	Ceara Mirim	Rio Grande do Norte_Ceara Mirim	Rio Grande do Norte_Ceara-Mirim	-5.64316	-35.4247	55	Landrace	1987	NA	White	Dark brown	Yellow	BGM1053:250437328	BGM1053:250437328	0.061081	0.350003	0.049665	0.047929	1e-05	1e-05	0.103085	0.234478	1e-05	0.153728	2	BGM1053:250437328	13.0794	-0.472799	6.7197	-2.46903	0.738198	-3.35114	1.51235	-2.1497	1.8809	1.12947	-3.48695	1.53967	1
BGM-1055	-	CAPINA	BGM1055	BGM1055:250437321	BGM1055:250437321	Brazil	Rio Grande do Norte	Pureza	Rio Grande do Norte_Pureza	Rio Grande do Norte_Pureza	-5.4252	-35.5928	40	Landrace	1987	NA	White	NA	NA	BGM1055:250437321	BGM1055:250437321	0.747451	1e-05	0.000744	1e-05	1e-05	1e-05	0.002162	0.24436	0.005233	1e-05	1	BGM1055:250437321	30.48	-3.54768	6.44224	-3.9434	1.09678	2.08801	5.34642	-3.91973	10.3057	-3.17588	4.58527	-0.465975	8
BGM-1057	-	MACAXEIRA ROSA	BGM1057	BGM1057:250437329	BGM1057:250437329	Brazil	Rio Grande do Norte	Nísia Floresta	Rio Grande do Norte_Nísia Floresta	Rio Grande do Norte_Nísia Floresta	-6.09027	-35.2085	8	Landrace	1987	NA	White	Dark brown	Light pink	BGM1057:250437329	BGM1057:250437329	0.126337	1e-05	1e-05	1e-05	1.7e-05	1e-05	0.016621	0.43374	0.322186	0.101059	8	BGM1057:250437329	15.941	1.83692	7.14467	-2.64734	0.864595	-1.98416	1.64377	1.36443	0.0834476	1.96795	-0.455074	-3.12397	7
BGM-1060	-	VERMELHINHA	BGM1060	BGM1060:250437330	BGM1060:250437330	Brazil	Rio Grande do Norte	Ceara Mirim	Rio Grande do Norte_Ceara Mirim	Rio Grande do Norte_Ceara-Mirim	-5.64316	-35.4247	55	Landrace	1987	NA	White	NA	Light pink	BGM1060:250437330	BGM1060:250437330	1e-05	1e-05	1e-05	1e-05	1e-05	1e-05	1e-05	0.99991	1e-05	1e-05	8	BGM1060:250437330	53.2249	-5.27599	9.30398	-2.73772	0.318228	-2.15556	2.44937	1.35849	-0.182345	2.07003	-0.651089	-3.74576	7
BGM-1062	-	BUJONA I	BGM1062	BGM1062:250437338	BGM1062:250437338	Brazil	Rio Grande do Norte	Cerro Corá	Rio Grande do Norte_Cerro Corá	Rio Grande do Norte_Cerro Corá	-5.98673	-36.3281	710	Landrace	1987	NA	NA	NA	NA	BGM1062:250437338	BGM1062:250437338	1e-05	1e-05	1e-05	1e-05	0.006658	1.1e-05	0.201087	1e-05	0.336327	0.455868	10	BGM1062:250437338	-24.6601	9.31888	9.06688	10.4848	-0.908248	1.7441	-1.63666	4.66201	1.62138	0.166216	1.05688	1.11152	9
BGM-1064	-	CACAU	BGM1064	BGM1064:250437871	BGM1064:250437871	Brazil	Paraíba	Remígio	Paraíba_Remígio	Paraíba_Remígio	-6.94646	-35.7804	680	Landrace	1987	NA	White	NA	NA	BGM1064:250437871	BGM1064:250437871	1e-05	1e-05	1e-05	1e-05	0.357674	1.5e-05	1e-05	1e-05	0.642241	1e-05	9	BGM1064:250437871	-30.0074	11.6548	-5.39704	-1.803	0.642129	-2.7844	0.191989	2.02842	-1.32518	0.692752	3.31788	4.24933	5
BGM-1067	-	CAMBADINHA	BGM1067	BGM1067:250437339	BGM1067:250437339	Brazil	Rio Grande do Norte	Bom Jesus	Rio Grande do Norte_Bom Jesus	Rio Grande do Norte_Bom Jesus	-5.9333	-35.5	160	Landrace	1987	NA	White	White	White/Cream	BGM1067:250437339	BGM1067:250437339	0.407711	1e-05	0.025974	1e-05	0.178817	1e-05	1e-05	1e-05	0.358526	0.028922	1	BGM1067:250437339	-11.483	4.26975	-0.272206	-2.3235	1.32288	-1.51967	0.723797	1.64946	0.186894	0.599396	3.84263	3.83139	5
BGM-1068	-	CANELA DE JACÚ	BGM1068	BGM1068:250437332	BGM1068:250437332	Brazil	Rio Grande do Norte	Pureza	Rio Grande do Norte_Pureza	Rio Grande do Norte_Pureza	-5.4252	-35.5928	40	Landrace	1987	NA	White	Dark brown	Light pink	BGM1068:250437332	BGM1068:250437332	1e-05	1e-05	1e-05	1e-05	0.329203	1e-05	0.01331	1e-05	0.656146	0.001282	9	BGM1068:250437332	-23.6586	8.49335	-5.07958	-1.52148	0.468832	-2.7344	0.163504	1.82462	-0.857105	0.895041	2.96893	3.93943	5
BGM-1073	-	PAU FERRO	BGM1073	BGM1073:250437340	BGM1073:250437340	Brazil	Rio Grande do Norte	Touros	Rio Grande do Norte_Touros	Rio Grande do Norte_Touros	-5.19986	-35.4595	10	Landrace	1987	NA	White	Dark brown	Light pink	BGM1073:250437340	BGM1073:250437340	1e-05	1e-05	1e-05	1e-05	0.017661	0.000317	0.226352	0.555005	0.197931	0.002694	8	BGM1073:250437340	17.8164	2.83512	-3.96949	-2.41581	0.827627	-1.8998	2.19663	1.14117	0.349624	1.86433	-0.0359069	-3.54216	7
BGM-1077	-	OIO VERDE	BGM1077	BGM1077:250437333	BGM1077:250437333	Brazil	Paraíba	Mamanguape	Paraíba_Mamanguape	Paraíba_Mamanguape	-6.83861	-35.1261	35	Landrace	1987	NA	White	Dark brown	White/Cream	BGM1077:250437333	BGM1077:250437333	1e-05	1e-05	1e-05	1e-05	0.353792	1.1e-05	1e-05	1e-05	0.646127	1e-05	9	BGM1077:250437333	-26.0115	11.1764	-6.37576	-1.71533	0.488581	-2.97904	0.316649	1.92235	-1.26224	1.05054	3.58806	4.30791	5
BGM-1078	-	TUMBI	BGM1078	BGM1078:250437341	BGM1078:250437341	Brazil	Paraíba	Sape	Paraíba_Sape	Paraíba_Sape	-7.09033	-35.2263	123	Landrace	1987	NA	White	Dark brown	White/Cream	BGM1078:250437341	BGM1078:250437341	1e-05	1e-05	1e-05	1e-05	0.365497	1e-05	1e-05	1e-05	0.634423	1e-05	9	BGM1078:250437341	-26.0501	11.1886	-5.71251	-1.61033	0.51889	-3.2118	0.197937	2.17777	-1.0888	0.850742	3.55077	3.83296	5
BGM-1084	-	MACAXEIRA PRETA	BGM1084	BGM1084:250437334	BGM1084:250437334	Brazil	Pernambuco	São José do Belmonte	Pernambuco_São José do Belmonte	Pernambuco_São José do Belmonte	-7.819	-38.7903	548	Landrace	1987	NA	White	Dark brown	Light pink	BGM1084:250437334	BGM1084:250437334	0.008753	0.06731	0.009471	0.012164	0.010192	1e-05	1e-05	1e-05	0.076283	0.815796	10	BGM1084:250437334	-15.5546	3.57525	23.7122	9.26594	-1.55727	-0.728202	2.88338	-7.46915	-4.12635	0.339888	1.13519	0.0642316	4
BGM-1097	-	MANTEIGA	BGM1097	BGM1097:250494255	BGM1097:250494255	Brazil	Mato Grosso	Nova Xavantina	Mato Grosso_Nova Xavantina	Mato Grosso_Nova Xavantina	-14.6794	-52.352	284	Landrace	1987	NA	White	Dark brown	White/Cream	BGM1097:250494255	BGM1097:250494255	1e-05	0.033108	1e-05	0.090886	0.029198	1e-05	0.327081	0.519677	1e-05	1e-05	8	BGM1097:250494255	22.7864	1.15107	-8.87678	-2.29009	1.10711	-0.615897	2.69755	1.80379	0.443855	0.875608	-0.852507	-4.27714	7
BGM-1122	-	MANTEIGUINHA	BGM1122	BGM1122:250437342	BGM1122:250437342	Brazil	Paraíba	Lagoa de Roca	Paraíba_Lagoa de Roca	Paraíba_Lagoa de Roca	-7.1014	-35.8644	590	Landrace	1987	NA	White	White	Light pink	BGM1122:250437342	BGM1122:250437342	1e-05	1e-05	0.003447	1e-05	1e-05	1e-05	0.15867	1e-05	0.837814	1e-05	9	BGM1122:250437342	-27.9663	11.139	-3.86807	-2.01593	0.22293	-2.45965	0.384906	1.72665	-0.936688	1.41774	3.13007	4.30532	5
BGM-1124	-	PEREQUITO	BGM1124	BGM1124:250437879	BGM1124:250437879	Brazil	Bahia	Piritiba	Bahia_Piritiba	Bahia_Piritiba	-11.7303	-40.5553	554	Landrace	1987	NA	White	Dark brown	White/Cream	BGM1124:250437879	BGM1124:250437879	1e-05	1e-05	1e-05	1e-05	0.092983	1e-05	0.010126	0.519637	0.377194	1e-05	8	BGM1124:250437879	18.4903	4.52044	-3.6215	-2.77494	-1.10144	-3.81208	0.601058	1.41768	-0.0545174	0.977147	-0.0663396	-3.2013	7
BGM-1147	-	IM 084-OLHO ROXO	BGM1147	BGM1147:250437872	BGM1147:250437872	Brazil	AmazoNAs	NA	AmazoNAs_NA	NA			NA	Landrace	1988	NA	Yellow	Yellow	Yellow	BGM1147:250437872	BGM1147:250437872	1e-05	1e-05	1e-05	1e-05	1e-05	1e-05	1e-05	1e-05	1e-05	0.99991	10	BGM1147:250437872	-20.1817	6.38031	32.9723	15.3393	-1.95865	2.6856	-2.1657	4.78632	2.36844	-0.297932	-0.141558	0.198398	9
BGM-1160	-	AMAZONAS	BGM1160	BGM1160:250494277	BGM1160:250494277	Brazil	Pará	Santarém	Pará_Santarém	Pará_Santarém	-2.44306	-54.7083	51	Landrace	1988	NA	White	Dark brown	Yellow	BGM1160:250494277	BGM1160:250494277	0.869636	1e-05	0.101581	1e-05	1e-05	1e-05	0.01049	1e-05	1e-05	0.018233	1	BGM1160:250494277	5.85539	-2.89474	2.86516	-4.48	1.83283	5.41449	4.20471	-6.12786	13.8578	-6.27907	7.50805	0.795707	8
BGM-1176	-	IPEAN-V	BGM1176	BGM1176:250581743	BGM1176:250581743	Brazil	NA	NA	NA_NA	NA			NA	Landrace	1988	NA	NA	NA	NA	BGM1176:250581743	BGM1176:250581743	0.162285	0.013413	0.009503	1e-05	0.11861	1e-05	0.156621	0.365039	0.162734	0.011776	8	BGM1176:250581743	18.896	1.77814	-2.93952	-3.02299	1.06071	-1.0641	2.8636	1.25191	0.827364	1.58509	0.701408	-1.10102	7
BGM-1212	-	IMUXUANGA	BGM1212	BGM1212:250494248	BGM1212:250494248	Brazil	NA	NA	NA_NA	NA			NA	Landrace	1989	NA	NA	NA	NA	BGM1212:250494248	BGM1212:250494248	1e-05	0.005305	0.177655	0.040445	0.061488	1e-05	0.093779	1e-05	0.077508	0.54379	10	BGM1212:250494248	-15.5218	5.17726	9.13451	8.31839	-0.110764	2.07153	-4.688	2.93285	1.54878	-1.23895	0.345728	-1.77809	9
BGM-1225	-	AIPIM JABÁ (088)	BGM1225	BGM1225:250437336	BGM1225:250437336	Brazil	NA	NA	NA_NA	NA			NA	Landrace	1989	NA	White	Dark brown	Yellow	BGM1225:250437336	BGM1225:250437336	1e-05	1e-05	1e-05	1e-05	0.027747	1e-05	1e-05	0.546055	0.426128	1e-05	8	BGM1225:250437336	17.377	3.89127	-3.18744	-2.21271	0.950749	-1.79802	1.86577	1.26922	0.338811	1.94676	-0.497415	-3.45807	7
BGM-1253	-	M Nga 11	BGM1253	BGM1253:250494285	BGM1253:250494285	Nigeria	NA	NA	NA_NA	NA			NA	Landrace	1989	NA	White	Dark brown	Yellow	BGM1253:250494285	BGM1253:250494285	1.8e-05	0.489188	1e-05	0.003652	0.031325	1e-05	1e-05	0.180786	0.242806	0.052196	2	BGM1253:250494285	9.06693	2.07343	7.93553	-2.18223	-4.03132	-1.28904	-0.308365	0.0427595	2.08066	-0.696271	-6.62662	2.22128	1
BGM-1255	-	M Nga 13	BGM1255	BGM1255:250494278	BGM1255:250494278	Nigeria	NA	NA	NA_NA	NA			NA	Landrace	1989	NA	White	Dark brown	White/Cream	BGM1255:250494278	BGM1255:250494278	0.005187	0.349192	1e-05	1e-05	0.029742	0.052841	0.043418	0.398107	0.066068	0.055426	8	BGM1255:250494278	21.1773	-9.41949	7.08787	-1.40102	-1.99816	-0.962379	1.58667	0.0122944	1.72203	0.0314533	-5.35534	0.452884	1
BGM-1266	-	Não informado	BGM1266	BGM1266:250437344	BGM1266:250437344	Brazil	Pernambuco	Cabrobó	Pernambuco_Cabrobó	Pernambuco_Cabrobó	-8.50837	-39.3107	324	Landrace	1991	NA	White	White	White/Cream	BGM1266:250437344	BGM1266:250437344	1e-05	1e-05	1e-05	1e-05	0.047162	1e-05	0.186083	0.197339	0.569356	1e-05	9	BGM1266:250437344	-9.65433	4.44417	-10.7252	-1.16809	0.891422	-2.18963	-0.533677	3.20795	0.168433	1.63611	0.925978	1.52936	5
BGM-1271	-	VERMELHINHA	BGM1271	BGM1271:250437337	BGM1271:250437337	Brazil	Pernambuco	Petrolina	Pernambuco_Petrolina	Pernambuco_Petrolina	-9.38173	-40.4969	375	Landrace	1991	NA	White	Dark brown	NA	BGM1271:250437337	BGM1271:250437337	0.006178	1e-05	1e-05	1e-05	1e-05	1e-05	1e-05	1e-05	0.956327	0.037425	9	BGM1271:250437337	-30.04	6.79235	0.149544	-1.52191	0.590506	-2.61017	0.454131	2.17075	-0.566582	1.31435	3.23342	3.84572	5
BGM-1272	-	SERRANA	BGM1272	BGM1272:250437345	BGM1272:250437345	Brazil	Pernambuco	Petrolina	Pernambuco_Petrolina	Pernambuco_Petrolina	-9.38173	-40.4969	375	Landrace	1991	NA	White	Dark brown	Light pink	BGM1272:250437345	BGM1272:250437345	1e-05	1e-05	0.951592	1e-05	1e-05	1e-05	0.010472	1e-05	0.037866	1e-05	3	BGM1272:250437345	-15.7968	2.38812	-24.3641	-3.04934	3.26353	0.88974	-10.9316	-3.71747	-0.686243	-0.212066	0.329652	-1.90512	2
BGM-1278	-	MANDIOCA PIPOCA	BGM1278	BGM1278:250437354	BGM1278:250437354	Brazil	Pernambuco	Ouricuri	Pernambuco_Ouricuri	Pernambuco_Ouricuri	-7.88443	-40.0833	452	Landrace	1991	NA	White	White	White/Cream	BGM1278:250437354	BGM1278:250437354	1e-05	1e-05	0.005699	1e-05	1e-05	1e-05	0.004688	1e-05	0.989543	1e-05	9	BGM1278:250437354	-28.9869	11.5642	-3.33754	-1.71602	0.868428	-2.85278	0.00753738	1.85754	-0.809323	0.617232	3.45635	3.85478	5
BGM-1290	-	MACAXEIRA ROSA	BGM1290	BGM1290:250437347	BGM1290:250437347	Brazil	Pernambuco	Araripina	Pernambuco_Araripina	Pernambuco_Araripina	-7.57611	-40.4983	622	Landrace	1991	NA	White	Dark brown	Light pink	BGM1290:250437347	BGM1290:250437347	1e-05	1e-05	0.993537	1e-05	1e-05	1e-05	1e-05	1e-05	0.006383	1e-05	3	BGM1290:250437347	-16.0491	3.39294	-24.2445	-2.73878	2.96457	0.415552	-10.2981	-3.62727	-0.271695	0.00670168	0.958575	-1.51476	2
BGM-1298	-	MANDIOCA CRATEUS	BGM1298	BGM1298:250437355	BGM1298:250437355	Brazil	Pernambuco	Araripina	Pernambuco_Araripina	Pernambuco_Araripina	-7.57611	-40.4983	622	Landrace	1991	NA	White	White	White/Cream	BGM1298:250437355	BGM1298:250437355	1e-05	0.000823	1e-05	1e-05	1e-05	0.000492	0.074571	1e-05	0.902851	0.021213	9	BGM1298:250437355	-28.205	5.79237	-4.84529	-2.07393	0.373587	-3.13056	0.385862	1.73963	-1.22155	1.12219	3.4908	3.7222	5
BGM-1304	-	MANDIOCA ALAGOAS	BGM1304	BGM1304:250581732	BGM1304:250581732	Brazil	Pernambuco	Exu	Pernambuco_Exu	Pernambuco_Exu	-7.51543	-39.722	522	Landrace	1991	NA	Yellow	Light brown	Yellow	BGM1304:250581732	BGM1304:250581732	1e-05	0.015927	1e-05	1e-05	0.010067	1e-05	1.3e-05	1e-05	1e-05	0.973934	10	BGM1304:250581732	-16.9112	4.79317	31.1003	10.2674	-2.02736	-0.798414	4.2394	-8.89227	-4.35694	0.104774	0.809485	0.124181	4
BGM-1310	-	MACAXEIRA MANTEIGA	BGM1310	BGM1310:250494286	BGM1310:250494286	Brazil	Ceará	Crato	Ceará_Crato	Ceará_Crato	-7.23691	-39.4149	419	Landrace	1991	NA	Cream	Dark brown	White/Cream	BGM1310:250494286	BGM1310:250494286	1.9e-05	1e-05	1e-05	1e-05	0.013899	0.001778	0.229771	0.555609	0.198884	1e-05	8	BGM1310:250494286	17.7405	2.85488	-4.54091	-2.56678	0.748463	-1.08784	2.34522	1.58406	0.247963	1.65477	-0.544413	-3.23187	7
BGM-1311	-	MANDIOCA PRETA	BGM1311	BGM1311:250437348	BGM1311:250437348	Brazil	Pernambuco	São Jose do Belmonte	Pernambuco_São Jose do Belmonte	Pernambuco_São José do Belmonte	-7.819	-38.7903	548	Landrace	1991	NA	White	Dark brown	White/Cream	BGM1311:250437348	BGM1311:250437348	1e-05	1e-05	1e-05	1e-05	1e-05	1e-05	0.99991	1e-05	1e-05	1e-05	7	BGM1311:250437348	-22.0033	9.22609	-16.4924	-1.66182	0.51449	-2.68603	0.111547	1.76709	-0.673535	1.30825	2.82937	3.56213	5
BGM-1316	-	MACAXEIRA BAIANA	BGM1316	BGM1316:250494279	BGM1316:250494279	Brazil	Pernambuco	São Jose do Belmonte	Pernambuco_São Jose do Belmonte	Pernambuco_São José do Belmonte	-7.819	-38.7903	548	Landrace	1991	NA	White	Dark brown	Yellow	BGM1316:250494279	BGM1316:250494279	1e-05	1e-05	1e-05	1e-05	1e-05	1e-05	0.99991	1e-05	1e-05	1e-05	7	BGM1316:250494279	-21.8639	9.2529	-16.6744	-1.36406	0.391258	-2.82653	-0.18128	2.08438	-0.608784	0.870065	2.78807	3.30453	5
BGM-1322	-	MANDIOCA ROZINHA	BGM1322	BGM1322:250437356	BGM1322:250437356	Brazil	Pernambuco	Afogados da Ingazeira	Pernambuco_Afogados da Ingazeira	Pernambuco_Afogados da Ingazeira	-7.75043	-37.6356	536	Landrace	1991	NA	White	Dark brown	NA	BGM1322:250437356	BGM1322:250437356	0.99991	1e-05	1e-05	1e-05	1e-05	1e-05	1e-05	1e-05	1e-05	1e-05	1	BGM1322:250437356	34.5789	-4.60641	7.46356	-4.39792	2.04936	5.48635	4.76856	-5.62959	13.8408	-4.87551	6.8834	-0.180282	8
BGM-1326	-	MANDIOCA ENGANA LADRÃO	BGM1326	BGM1326:250494256	BGM1326:250494256	Brazil	Pernambuco	Afogados da Ingazeira	Pernambuco_Afogados da Ingazeira	Pernambuco_Afogados da Ingazeira	-7.75043	-37.6356	536	Landrace	1991	NA	White	Yellow	Light pink	BGM1326:250494256	BGM1326:250494256	0.003559	1e-05	1e-05	1e-05	1e-05	1e-05	0.052045	1e-05	0.914471	0.029865	9	BGM1326:250494256	-28.4582	11.2636	0.318939	-0.662073	0.474271	-2.63966	-0.192021	3.79992	0.0626916	1.74198	2.03422	3.03988	5
BGM-1329	-	MACAXEIRA BRANCA	BGM1329	BGM1329:250437349	BGM1329:250437349	Brazil	Paraíba	Monteiro	Paraíba_Monteiro	Paraíba_Monteiro	-7.88592	-37.1169	607	Landrace	1991	NA	White	White	White/Cream	BGM1329:250437349	BGM1329:250437349	0.008581	1e-05	0.033411	1e-05	1e-05	0.006098	0.164791	1e-05	0.787068	1e-05	9	BGM1329:250437349	-26.7777	5.88483	-4.95972	-0.917335	0.604121	-2.67627	0.767796	2.02886	-0.802109	1.15904	3.43087	3.82952	5
BGM-1331	-	MACAXEIRA BOA MESA	BGM1331	BGM1331:250437357	BGM1331:250437357	Brazil	Paraíba	Monteiro	Paraíba_Monteiro	Paraíba_Monteiro	-7.88592	-37.1169	607	Landrace	1991	NA	White	Dark brown	White/Cream	BGM1331:250437357	BGM1331:250437357	1e-05	1e-05	1e-05	1e-05	1e-05	1e-05	0.99991	1e-05	1e-05	1e-05	7	BGM1331:250437357	-21.7717	9.15648	-16.4749	-1.48177	0.312148	-2.82829	-0.127484	1.95339	-0.949759	1.3258	2.65394	3.36343	5
BGM-1335	-	MACAXEIRA BRANCA	BGM1335	BGM1335:250494287	BGM1335:250494287	Brazil	Pernambuco	Sertânia	Pernambuco_Sertânia	Pernambuco_Sertânia	-6.81931	-35.6387	506	Landrace	1991	NA	White	White	White/Cream	BGM1335:250494287	BGM1335:250494287	0.43162	1e-05	1e-05	1e-05	1e-05	1e-05	0.5683	1e-05	1e-05	1e-05	7	BGM1335:250494287	-10.9247	3.69054	-6.91569	-3.15873	2.90821	0.682849	-10.0448	-3.03318	0.237566	-0.849687	0.691857	-1.5594	2
BGM-1336	-	MANDIOCA CAMBADINHA	BGM1336	BGM1336:250494249	BGM1336:250494249	Brazil	Pernambuco	Sertânia	Pernambuco_Sertânia	Pernambuco_Sertânia	-6.81931	-35.6387	506	Landrace	1991	NA	White	Dark brown	White/Cream	BGM1336:250494249	BGM1336:250494249	0.003658	1e-05	1e-05	1e-05	1e-05	1e-05	0.012106	1e-05	0.984166	1e-05	9	BGM1336:250494249	-31.6526	9.74908	-1.58401	-2.05001	0.656379	-3.72576	-0.701674	1.43247	-1.47285	1.33071	3.56914	4.32078	5
BGM-1337	-	MACAXEIRA MANTEIGA	BGM1337	BGM1337:250437350	BGM1337:250437350	Brazil	Pernambuco	Sertânia	Pernambuco_Sertânia	Pernambuco_Sertânia	-6.81931	-35.6387	506	Landrace	1991	NA	Cream	Dark brown	Yellow	BGM1337:250437350	BGM1337:250437350	0.009602	1e-05	1e-05	1e-05	0.007527	1e-05	0.055428	1e-05	0.925026	0.002366	9	BGM1337:250437350	-28.2217	11.1305	-3.6439	-2.17017	0.851252	-3.05066	1.88399	2.40263	-0.624006	0.731313	3.49822	3.83864	5
BGM-1346	-	Não informado	BGM1346	BGM1346:250437358	BGM1346:250437358	Brazil	Paraíba	Prata	Paraíba_Prata	Paraíba_Prata	-7.69488	-37.083	583	Landrace	1991	NA	White	NA	White/Cream	BGM1346:250437358	BGM1346:250437358	1e-05	1e-05	1e-05	1e-05	1e-05	1e-05	1e-05	1e-05	0.99991	1e-05	9	BGM1346:250437358	-31.7821	9.31462	-6.07569	-2.11823	0.782401	-2.73367	-0.0240282	2.20749	-1.34801	0.751277	2.9735	3.60537	5
BGM-1348	-	CAIDEIRA	BGM1348	BGM1348:250437351	BGM1348:250437351	Brazil	Paraíba	Sumé	Paraíba_Sumé	Paraíba_Sumé	-7.67167	-36.88	533	Landrace	1991	NA	White	Dark brown	White/Cream	BGM1348:250437351	BGM1348:250437351	1e-05	1e-05	1e-05	1e-05	1e-05	1e-05	0.010923	0.001158	0.987849	1e-05	9	BGM1348:250437351	-32.0217	8.97903	-5.97021	-1.62652	0.526852	-2.9413	0.256079	2.02177	-1.59385	1.2545	3.43995	3.69446	5
BGM-1349	-	MANDIOCA MANIPEBA	BGM1349	BGM1349:250437359	BGM1349:250437359	Brazil	Paraíba	Serra Branca	Paraíba_Serra Branca	Paraíba_Serra Branca	-7.48153	-36.6635	494	Landrace	1991	NA	White	NA	NA	BGM1349:250437359	BGM1349:250437359	1e-05	1.2e-05	1e-05	1e-05	1e-05	1e-05	0.073031	1e-05	0.897538	0.02936	9	BGM1349:250437359	-27.6447	5.82248	-4.37164	-1.61075	0.556291	-3.37961	-0.246072	1.96869	-1.15207	0.755843	3.53836	4.07026	5
BGM-1351	-	MACAXEIRA PRETA	BGM1351	BGM1351:250437352	BGM1351:250437352	Brazil	Paraíba	Serra Branca	Paraíba_Serra Branca	Paraíba_Serra Branca	-7.48153	-36.6635	494	Landrace	1991	NA	White	Dark brown	NA	BGM1351:250437352	BGM1351:250437352	1e-05	1e-05	1e-05	1e-05	1e-05	1e-05	0.99991	1e-05	1e-05	1e-05	7	BGM1351:250437352	-21.7704	9.58107	-16.5371	-1.33656	0.664887	-2.62504	0.0462577	1.48467	-1.02966	1.18608	3.16413	3.57145	5
BGM-1361	-	MANDIOCA SUTINGA	BGM1361	BGM1361:250437880	BGM1361:250437880	Brazil	Paraíba	Desterro	Paraíba_Desterro	Paraíba_Desterro	-7.28897	-37.0881	620	Landrace	1991	NA	White	Dark brown	White/Cream	BGM1361:250437880	BGM1361:250437880	1e-05	0.558342	1e-05	1e-05	1e-05	1e-05	1e-05	0.047379	0.394209	1e-05	2	BGM1361:250437880	0.63864	4.3806	5.51083	-2.05328	0.743293	-1.61735	1.88135	1.28921	0.101027	1.45913	-0.662754	-3.6964	7
BGM-1370	-	MANDIOCA MANIVAINHA	BGM1370	BGM1370:250437361	BGM1370:250437361	Brazil	Paraíba	Juazeirinho	Paraíba_Juazeirinho	Paraíba_Juazeirinho	-7.06883	-36.5803	568	Landrace	1991	NA	White	NA	White/Cream	BGM1370:250437361	BGM1370:250437361	1e-05	0.573339	1e-05	1e-05	1e-05	1e-05	1e-05	0.044324	0.382267	1e-05	2	BGM1370:250437361	1.24574	4.19768	4.99227	-2.19138	0.896205	-1.70114	2.28126	1.44274	0.0993714	1.69769	-0.463512	-4.07648	7
BGM-1373	-	CRUVELA	BGM1373	BGM1373:250437362	BGM1373:250437362	Brazil	Paraíba	Soledade	Paraíba_Soledade	Paraíba_Soledade	-7.05829	-36.3668	529	Landrace	1991	NA	White	Dark brown	White/Cream	BGM1373:250437362	BGM1373:250437362	0.87475	1e-05	0.10477	1e-05	1e-05	1.4e-05	0.01826	1e-05	1e-05	0.002156	1	BGM1373:250437362	6.13111	-2.68509	2.01308	-4.20878	2.30375	5.74413	3.77099	-6.41528	14.017	-6.20639	7.65505	0.468045	8
BGM-1374	-	MANDIOCA MANIVAINHA	BGM1374	BGM1374:250437370	BGM1374:250437370	Brazil	Paraíba	Soledade	Paraíba_Soledade	Paraíba_Soledade	-7.05829	-36.3668	529	Landrace	1991	NA	White	Yellow	NA	BGM1374:250437370	BGM1374:250437370	1e-05	1e-05	1e-05	1e-05	1e-05	1e-05	0.074362	0.003602	0.895088	0.026888	9	BGM1374:250437370	-28.0775	6.31653	-5.02063	-1.75678	0.665616	-3.11055	-0.223029	1.95616	-1.16396	1.01162	3.21116	4.04119	5
BGM-1379	-	MANDIOCA MANIVAINHA	BGM1379	BGM1379:250437363	BGM1379:250437363	Brazil	Paraíba	Pedra Lavrada	Paraíba_Pedra Lavrada	Paraíba_Pedra Lavrada	-6.75627	-36.4673	527	Landrace	1991	NA	White	Dark brown	NA	BGM1379:250437363	BGM1379:250437363	1e-05	1e-05	1e-05	1e-05	0.248103	1e-05	0.048952	1e-05	0.702875	1e-05	9	BGM1379:250437363	-26.5365	10.8378	-5.99341	-2.2068	-0.196829	-2.57665	0.560504	1.40113	-0.63199	1.37571	3.39297	3.27161	5
BGM-1380	-	MACAXEIRA	BGM1380	BGM1380:250437371	BGM1380:250437371	Brazil	Paraíba	Pedra Lavrada	Paraíba_Pedra Lavrada	Paraíba_Pedra Lavrada	-6.75627	-36.4673	527	Landrace	1991	NA	White	Dark brown	Yellow	BGM1380:250437371	BGM1380:250437371	1e-05	0.456114	1e-05	1e-05	1e-05	1e-05	0.463843	0.079973	1e-05	1e-05	7	BGM1380:250437371	3.74516	2.63253	-5.16375	-2.65332	0.750391	-1.55877	1.6844	1.41823	-0.366132	1.80852	-0.875526	-3.8536	7
BGM-1381	-	Não informado	BGM1381	BGM1381:250494288	BGM1381:250494288	Brazil	Paraíba	Pedra Lavrada	Paraíba_Pedra Lavrada	Paraíba_Pedra Lavrada	-6.75627	-36.4673	527	Landrace	1991	NA	White	Dark brown	White/Cream	BGM1381:250494288	BGM1381:250494288	1e-05	1e-05	1e-05	1e-05	0.364988	1e-05	1e-05	1e-05	0.634932	1e-05	9	BGM1381:250494288	-25.4296	10.9841	-6.3439	-1.76236	0.490782	-3.38682	0.218908	1.77672	-1.1244	1.24473	3.62761	4.27414	5
BGM-1385	-	Não informado	BGM1385	BGM1385:250437364	BGM1385:250437364	Brazil	Rio Grande do Norte	Campo Redondo	Rio Grande do Norte_Campo Redondo	Rio Grande do Norte_Campo Redondo	-6.24204	-36.1831	482	Landrace	1991	NA	White	Dark brown	White/Cream	BGM1385:250437364	BGM1385:250437364	1e-05	1e-05	1e-05	1e-05	1e-05	1e-05	0.153617	1e-05	0.846303	1e-05	9	BGM1385:250437364	-28.8539	8.67993	-4.96116	-2.47804	-2.82319	-2.18742	0.26983	1.45042	1.46706	0.455773	3.03714	2.66529	5
BGM-1390	-	MANDIOCA CARIRI	BGM1390	BGM1390:250437372	BGM1390:250437372	Brazil	Rio Grande do Norte	Jaçanã	Rio Grande do Norte_Jaçanã	Rio Grande do Norte_Jaçanã	-6.42905	-36.2036	671	Landrace	1991	NA	Cream	White	White/Cream	BGM1390:250437372	BGM1390:250437372	0.99991	1e-05	1e-05	1e-05	1e-05	1e-05	1e-05	1e-05	1e-05	1e-05	1	BGM1390:250437372	34.5292	-5.09685	7.94558	-4.74085	1.93268	5.51505	4.49709	-5.40267	13.8402	-5.5007	6.76912	-0.199447	8
BGM-1396	-	Não informado	BGM1396	BGM1396:250494281	BGM1396:250494281	Brazil	Rio Grande do Norte	Santa Cruz	Rio Grande do Norte_Santa Cruz	Rio Grande do Norte_Santa Cruz	-6.22475	-36.0193	240	Landrace	1991	NA	White	White	White/Cream	BGM1396:250494281	BGM1396:250494281	1e-05	1e-05	1e-05	1e-05	0.010037	1e-05	0.034534	1e-05	0.955359	1e-05	9	BGM1396:250494281	-27.5663	9.34186	-7.08325	-1.72392	0.731846	-2.17858	0.170139	2.25082	-0.974204	0.891384	3.18006	3.29381	5
BGM-1398	-	MANDIOCA BRAVA	BGM1398	BGM1398:250494289	BGM1398:250494289	Brazil	Rio Grande do Norte	Tangara	Rio Grande do Norte_Tangara	Rio Grande do Norte_Tangara	-6.19649	-35.7989	184	Landrace	1991	NA	White	White	Yellow	BGM1398:250494289	BGM1398:250494289	1e-05	1e-05	0.29167	0.119534	0.109321	1e-05	0.443903	1e-05	0.035521	1e-05	7	BGM1398:250494289	-16.332	4.13115	-20.392	-2.88344	2.80307	1.25239	-10.2538	-2.82297	-0.73537	0.461691	0.866003	-0.210845	2
BGM-1409	-	MANDIOCA VERMELHINHA	BGM1409	BGM1409:250437873	BGM1409:250437873	Brazil	Rio Grande do Norte	São Vicente	Rio Grande do Norte_São Vicente	Rio Grande do Norte_São Vicente	-6.21669	-36.6823	302	Landrace	1991	NA	White	White	White/Cream	BGM1409:250437873	BGM1409:250437873	1e-05	1.2e-05	1e-05	1e-05	0.206394	1e-05	1e-05	0.148087	0.645448	1e-05	9	BGM1409:250437873	-11.2171	9.8907	-7.94099	-1.98577	0.663235	-2.91249	-0.0251208	1.82136	-1.08679	0.767979	3.24973	3.6186	5
BGM-1416	-	MACAXEIRA ROXA(COLLOR)	BGM1416	BGM1416:250437374	BGM1416:250437374	Brazil	Rio Grande do Norte	São Rafael	Rio Grande do Norte_São Rafael	Rio Grande do Norte_São Rafael	-5.8022	-36.8836	59	Landrace	1991	NA	White	Dark brown	White/Cream	BGM1416:250437374	BGM1416:250437374	1e-05	0.532452	1e-05	1e-05	1e-05	1e-05	1e-05	0.045058	0.42242	1e-05	2	BGM1416:250437374	-1.07319	3.28155	5.66577	-2.92746	0.857102	-1.88266	2.92528	1.487	0.00555269	1.38959	-0.502114	-3.87683	7
BGM-1424	-	MANDIOCA CRUVELA	BGM1424	BGM1424:250494257	BGM1424:250494257	Brazil	Pernambuco	São Caetano	Pernambuco_São Caetano	Pernambuco_São Caetano	-8.18419	-37.9831	476	Landrace	1991	NA	White	Dark brown	White/Cream	BGM1424:250494257	BGM1424:250494257	0.007224	1e-05	1e-05	1e-05	1e-05	1e-05	0.001051	1e-05	0.991654	1e-05	9	BGM1424:250494257	-30.0385	11.4624	-4.04064	-0.697187	0.439817	-2.44119	0.174554	3.95635	-0.581156	-0.215981	3.37339	3.85087	5
BGM-1425	-	MANDIOCA DONA CORMIO	BGM1425	BGM1425:250494250	BGM1425:250494250	Brazil	Pernambuco	São Caetano	Pernambuco_São Caetano	Pernambuco_São Caetano	-8.18419	-37.9831	476	Landrace	1991	NA	White	White	White/Cream	BGM1425:250494250	BGM1425:250494250	1e-05	1e-05	0.039211	1e-05	1e-05	0.004115	0.168189	0.00415	0.784286	1e-05	9	BGM1425:250494250	-26.8059	6.17119	-5.17271	-0.998837	0.763415	-2.76288	0.252071	2.08867	-0.888131	1.64129	3.16571	3.78617	5
BGM-1426	-	MANDIOCA IZABEL DE SOUZA	BGM1426	BGM1426:250494258	BGM1426:250494258	Brazil	Pernambuco	Caruaru	Pernambuco_Caruaru	Pernambuco_Caruaru	-8.28297	-35.9723	551	Landrace	1991	NA	White	Light brown	NA	BGM1426:250494258	BGM1426:250494258	1e-05	1e-05	1e-05	0.030227	0.445352	1e-05	0.015907	0.113024	0.39544	1e-05	5	BGM1426:250494258	-4.37544	7.65123	-9.74991	-1.91495	0.567635	-2.81176	0.226882	2.34825	-0.729189	0.621828	2.90736	3.73321	5
BGM-1427	-	MANDIOCA DONA CORMIO	BGM1427	BGM1427:250437881	BGM1427:250437881	Brazil	Pernambuco	Caruaru	Pernambuco_Caruaru	Pernambuco_Caruaru	-8.28297	-35.9723	551	Landrace	1991	NA	White	White	NA	BGM1427:250437881	BGM1427:250437881	0.000393	1e-05	0.03942	1e-05	1e-05	0.005245	0.171647	1e-05	0.781563	0.001692	9	BGM1427:250437881	-26.2734	6.00158	-5.12297	-1.43342	0.645653	-2.92538	0.272135	2.15344	-0.686852	1.63214	3.07383	3.64718	5
BGM-1428	-	MACAXEIRA ROSA CACAU	BGM1428	BGM1428:250437367	BGM1428:250437367	Brazil	Pernambuco	Caruaru	Pernambuco_Caruaru	Pernambuco_Caruaru	-8.28297	-35.9723	551	Landrace	1991	NA	White	NA	NA	BGM1428:250437367	BGM1428:250437367	0.99991	1e-05	1e-05	1e-05	1e-05	1e-05	1e-05	1e-05	1e-05	1e-05	1	BGM1428:250437367	34.2509	-4.41459	8.3116	-4.77428	2.13014	5.84949	4.61669	-5.50649	13.7421	-5.22116	6.42208	-0.438289	8
BGM-1433	-	Não informado	BGM1433	BGM1433:250437375	BGM1433:250437375	Brazil	Pernambuco	São Bento do Una	Pernambuco_São Bento do Una	Pernambuco_São Bento do Una	-8.52071	-36.4446	620	Landrace	1991	NA	White	NA	Light pink	BGM1433:250437375	BGM1433:250437375	0.000169	0.013543	0.691378	0.050179	1e-05	1e-05	0.217529	1e-05	0.027162	1e-05	3	BGM1433:250437375	-9.80842	0.999419	-21.3618	-2.9692	3.24606	0.450748	-10.7014	-3.36381	0.333947	-0.0679346	0.581733	-1.52962	2
BGM-1486	-	PRETA GRANDE	BGM1486	BGM1486:250494259	BGM1486:250494259	Brazil	Bahia	Juazeiro	Bahia_Juazeiro	Bahia_Juazeiro	-9.54256	-40.2733	403	Landrace	1994	NA	White	Dark brown	White/Cream	BGM1486:250494259	BGM1486:250494259	1e-05	1e-05	1.3e-05	1e-05	1e-05	1e-05	0.120223	1e-05	0.879694	1e-05	9	BGM1486:250494259	-31.1494	12.1969	-6.37152	-1.44858	0.515741	-2.83627	-0.150713	2.12876	-0.960772	0.590921	3.20962	4.35798	5
BGM-1491	-	MANDIOCA PRETA	BGM1491	BGM1491:250437368	BGM1491:250437368	Brazil	Bahia	Jaguarari	Bahia_Jaguarari	Bahia_Jaguarari	-10.2639	-40.1958	550	Landrace	1994	NA	White	Dark brown	NA	BGM1491:250437368	BGM1491:250437368	0.05022	1e-05	0.043482	0.005301	1e-05	0.011952	1e-05	0.644797	0.244208	1e-05	8	BGM1491:250437368	32.5196	-3.41647	-0.077544	-2.88692	1.03539	-1.80265	2.5102	1.08132	0.179244	2.14334	-0.0632498	-3.70935	7
BGM-1496	-	ITAPARICA	BGM1496	BGM1496:250437376	BGM1496:250437376	Brazil	Bahia	Itiúba	Bahia_Itiúba	Bahia_Itiúba	-10.6917	-39.8533	425	Landrace	1994	NA	Cream	Dark brown	Yellow	BGM1496:250437376	BGM1496:250437376	1.4e-05	0.004192	0.438522	0.063108	0.023267	1e-05	0.35493	1e-05	0.097649	0.018299	3	BGM1496:250437376	-15.328	3.64076	-17.4793	-2.3351	1.8797	0.450897	-9.47145	-3.2879	-0.327985	-0.635756	0.0836809	-0.509263	2
BGM-1502(M)	-	-	CNPMF152(M)	BGM1502_M_:250437377	BGM1502_M_:250437377	NA	NA	NA	NA_NA	NA			NA	NA	NA	NA	Cream	Dark brown	Yellow	BGM1502_M_:250437377	BGM1502_M_:250437377	1e-05	1e-05	0.432214	0.073526	0.018002	1e-05	0.354161	1e-05	0.106168	0.015889	3	BGM1502_M_:250437377	-15.7645	3.69306	-18.1097	-2.81813	2.13417	-0.169974	-9.42029	-3.66436	-0.657197	-0.170099	-0.16066	-0.934847	2
BGM-1512	PlatiNA	PlatiNA	BGM1512	BGM1512:250437874	BGM1512:250437874	Brazil	Bahia	Piritiba	Bahia_Piritiba	Bahia_Piritiba	-11.7303	-40.5553	554	Landrace	1994	NA	NA	NA	NA	BGM1512:250437874	BGM1512:250437874	0.003231	1e-05	0.001679	1e-05	1e-05	1e-05	0.055474	0.000347	0.9369	0.00233	9	BGM1512:250437874	-28.4401	10.1159	-2.98204	-1.30588	0.511025	-3.10615	0.107317	2.28646	-1.14483	0.907288	3.48116	4.26141	5
BGM-1524	-	TAPICURU	BGM1524	BGM1524:250437378	BGM1524:250437378	Brazil	Bahia	XiquenaXique	Bahia_XiquenaXique	Bahia_Xique-Xique	-10.8218	-42.7265	401	Landrace	1994	NA	White	Dark brown	Light pink	BGM1524:250437378	BGM1524:250437378	1e-05	0.002554	0.118072	1e-05	0.028309	1e-05	0.23583	1e-05	0.583572	0.031623	9	BGM1524:250437378	-23.5732	7.86334	-7.47241	-1.87795	1.02767	-2.17179	-1.51783	2.77489	-1.08169	0.0613513	2.92461	3.69187	5
BGM-1526	-	AIPIM BRANCO	BGM1526	BGM1526:250437386	BGM1526:250437386	Brazil	Bahia	XiquenaXique	Bahia_XiquenaXique	Bahia_Xique-Xique	-10.8218	-42.7265	401	Landrace	1994	NA	White	Dark brown	NA	BGM1526:250437386	BGM1526:250437386	0.999909	1e-05	1e-05	1e-05	1.1e-05	1e-05	1e-05	1e-05	1e-05	1e-05	1	BGM1526:250437386	35.1093	-4.83469	8.06533	-4.44464	2.18006	5.54006	4.91241	-5.60746	13.8017	-4.96387	6.94192	-0.179609	8
BGM-1528	-	OLHO ROXO	BGM1528	BGM1528:250494267	BGM1528:250494267	Brazil	Bahia	XiquenaXique	Bahia_XiquenaXique	Bahia_Xique-Xique	-10.8218	-42.7265	401	Landrace	1994	NA	White	Dark brown	NA	BGM1528:250494267	BGM1528:250494267	1e-05	1e-05	0.99991	1e-05	1e-05	1e-05	1e-05	1e-05	1e-05	1e-05	3	BGM1528:250494267	-16.0292	2.98568	-24.8491	-2.98896	3.08362	0.763001	-11.0503	-3.51773	-0.296589	0.311516	0.302942	-1.85964	2
BGM-1541	-	SERRANA	BGM1541	BGM1541:250437387	BGM1541:250437387	Brazil	Bahia	Bom Jesus da Lapa	Bahia_Bom Jesus da Lapa	Bahia_Bom Jesus da Lapa	-13.2506	-43.4108	445	Landrace	1994	NA	White	Dark brown	Light pink	BGM1541:250437387	BGM1541:250437387	1e-05	1e-05	0.99991	1e-05	1e-05	1e-05	1e-05	1e-05	1e-05	1e-05	3	BGM1541:250437387	-16.3698	3.41169	-24.3929	-3.34354	3.3084	0.277746	-11.1788	-3.63854	-0.643362	-0.023883	0.487677	-1.25963	2
BGM-1542	-	MANTEIGUINHA	BGM1542	BGM1542:250437882	BGM1542:250437882	Brazil	Bahia	Bom Jesus da Lapa	Bahia_Bom Jesus da Lapa	Bahia_Bom Jesus da Lapa	-13.2506	-43.4108	445	Landrace	1994	NA	White	White	Light pink	BGM1542:250437882	BGM1542:250437882	1e-05	1e-05	1e-05	1e-05	1e-05	1e-05	0.104966	1e-05	0.894954	1e-05	9	BGM1542:250437882	-28.427	9.8807	-1.1945	-1.43855	0.564929	-2.85095	0.170084	2.1132	-1.33709	0.567698	3.32785	3.80182	5
BGM-1544	-	MULATINHA	BGM1544	BGM1544:250494260	BGM1544:250494260	Brazil	Bahia	Santa Maria da Vitória	Bahia_Santa Maria da Vitória	Bahia_Santa Maria da Vitória	-13.2167	-44.3875	708	Landrace	1994	NA	White	NA	NA	BGM1544:250494260	BGM1544:250494260	1.3e-05	1e-05	1e-05	1e-05	1e-05	1e-05	0.26081	1e-05	0.739107	1e-05	9	BGM1544:250494260	-30.187	10.7137	-9.53395	-1.86474	0.368877	-2.96548	0.214982	2.00873	-0.822588	0.924401	3.2035	3.61758	5
BGM-1547	-	PÃO DA CHINA	BGM1547	BGM1547:250437380	BGM1547:250437380	Brazil	Bahia	Santa Maria da Vitória	Bahia_Santa Maria da Vitória	Bahia_Santa Maria da Vitória	-13.2167	-44.3875	708	Landrace	1994	NA	White	White	White/Cream	BGM1547:250437380	BGM1547:250437380	1e-05	1e-05	0.799031	1e-05	1e-05	1e-05	1e-05	0.004508	0.196391	1e-05	3	BGM1547:250437380	-12.7153	2.23286	-16.6752	-3.41894	3.29835	0.587922	-10.9897	-3.61024	-0.252922	-0.341152	0.787504	-1.3312	2
BGM-1550	-	AIPIM PRETO	BGM1550	BGM1550:250437388	BGM1550:250437388	Brazil	Bahia	Santa Maria da Vitória	Bahia_Santa Maria da Vitória	Bahia_Santa Maria da Vitória	-13.2167	-44.3875	708	Landrace	1994	NA	White	Light brown	Yellow	BGM1550:250437388	BGM1550:250437388	1e-05	1e-05	0.016903	1e-05	0.045414	1e-05	0.174434	0.530898	0.22945	0.002861	8	BGM1550:250437388	18.0812	4.04745	-5.01416	-2.53728	0.49763	-1.66432	1.98367	2.12179	0.0232543	1.00608	-1.0458	-3.56064	7
BGM-1551	-	Não informado	BGM1551	BGM1551:250437883	BGM1551:250437883	Brazil	Bahia	Vanderlei	Bahia_Vanderlei	Bahia_Vanderlei	-10.9014	-42.9858	405	Landrace	1994	NA	White	NA	White/Cream	BGM1551:250437883	BGM1551:250437883	1e-05	1e-05	1e-05	0.020322	0.012848	1e-05	0.198454	0.537019	0.231306	1e-05	8	BGM1551:250437883	17.0679	2.56854	-5.1433	-2.65465	0.592161	-1.75433	1.30564	0.867346	1.14548	2.78307	-0.530752	-3.60982	7
BGM-1556	-	Não informado	BGM1556	BGM1556:250437876	BGM1556:250437876	Brazil	Bahia	Angical	Bahia_Angical	Bahia_Angical	-11.2394	-41.7557	780	Landrace	1994	NA	White	Dark brown	NA	BGM1556:250437876	BGM1556:250437876	1e-05	0.003166	1e-05	1e-05	1e-05	1e-05	0.007111	0.003411	0.52615	0.460112	9	BGM1556:250437876	-25.1383	8.88311	12.4875	14.6179	-1.78136	2.978	-2.43996	4.63359	2.31378	-0.201961	0.206407	-0.655284	9
BGM-1557	-	Não informado	BGM1557	BGM1557:250494268	BGM1557:250494268	Brazil	Bahia	Angical	Bahia_Angical	Bahia_Angical	-11.2394	-41.7557	780	Landrace	1994	NA	NA	NA	NA	BGM1557:250494268	BGM1557:250494268	1e-05	1e-05	1e-05	1e-05	1e-05	1e-05	0.003035	0.001106	0.504795	0.491004	9	BGM1557:250494268	-24.9485	8.59407	14.409	15.7402	-1.87695	2.69215	-2.23526	4.91795	2.63327	-0.496867	0.0608596	-0.632016	9
BGM-1558	-	Não informado	BGM1558	BGM1558:250437884	BGM1558:250437884	Brazil	Bahia	Riachão das Neves	Bahia_Riachão das Neves	Bahia_Riachão das Neves	-11.6315	-45.1792	632	Landrace	1994	NA	White	Dark brown	White/Cream	BGM1558:250437884	BGM1558:250437884	1e-05	1e-05	1e-05	0.007494	0.021334	1e-05	0.201014	0.547017	0.223091	1e-05	8	BGM1558:250437884	18.1727	2.83481	-5.03047	-2.83045	0.684129	-1.80487	2.16795	1.89971	1.70565	2.65186	-0.2817	-3.18536	7
BGM-1573	-	Não informado	BGM1573	BGM1573:250581739	BGM1573:250581739	Brazil	Piauí	Cristine Castro	Piauí_Cristine Castro	Piauí_Cristino Castro	-8.81773	-44.2257	239	Landrace	1994	NA	NA	NA	NA	BGM1573:250581739	BGM1573:250581739	1e-05	1e-05	1e-05	1e-05	1e-05	1e-05	0.002973	1e-05	0.512491	0.484467	9	BGM1573:250581739	-25.6082	8.90949	13.8597	15.1599	-1.93275	2.74962	-2.26952	4.90012	2.42811	-0.625082	-0.00455879	-0.403854	9
BGM-1574	-	Não informado	BGM1574	BGM1574:250437381	BGM1574:250437381	Brazil	Piauí	Colônia do Gurguéia	Piauí_Colônia do Gurguéia	Piauí_Colônia do Gurgueia	-8.1837	-43.794	212	Landrace	1994	NA	White	White	White/Cream	BGM1574:250437381	BGM1574:250437381	1e-05	1e-05	0.569754	1e-05	1e-05	1e-05	0.430166	1e-05	1e-05	1e-05	3	BGM1574:250437381	-11.462	2.1807	-24.9196	-2.89946	2.78803	0.253983	-10.2892	-2.62269	-0.53013	0.289574	0.604093	-1.39317	2
BGM-1580	-	MULATINHA	BGM1580	BGM1580:250494269	BGM1580:250494269	Brazil	Piauí	São Raimundo Nonato	Piauí_São Raimundo Nonato	Piauí_São Raimundo Nonato	-9.01505	-42.6887	361	Landrace	1994	NA	White	Dark brown	White/Cream	BGM1580:250494269	BGM1580:250494269	1e-05	1e-05	0.001339	1e-05	1e-05	1e-05	0.261974	1e-05	0.736616	1e-05	9	BGM1580:250494269	-30.5492	10.7031	-9.59748	-1.76447	0.535851	-2.92671	0.500552	2.07842	-0.895674	1.18588	3.2553	3.80362	5
BGM-1582	-	Não informado	BGM1582	BGM1582:250437877	BGM1582:250437877	Brazil	Piauí	São Raimundo Nonato	Piauí_São Raimundo Nonato	Piauí_São Raimundo Nonato	-9.01505	-42.6887	361	Landrace	1994	NA	White	White	Light pink	BGM1582:250437877	BGM1582:250437877	0.009631	1e-05	0.600102	1e-05	1e-05	1e-05	1e-05	0.005286	0.377457	0.007475	3	BGM1582:250437877	-15.7136	4.30147	-11.5979	-1.76132	3.1685	1.4692	-9.27752	-3.60223	0.51216	0.0637262	1.18771	-0.576224	2
BGM-1584	-	ARAPUA	BGM1584	BGM1584:250437389	BGM1584:250437389	Brazil	Piauí	Canto do Buriti	Piauí_Canto do Buriti	Piauí_Canto do Buriti	-8.34235	-43.3373	493	Landrace	1994	NA	White	Dark brown	Purple	BGM1584:250437389	BGM1584:250437389	0.999909	1e-05	1.1e-05	1e-05	1e-05	1e-05	1e-05	1e-05	1e-05	1e-05	1	BGM1584:250437389	34.0773	-4.83083	8.39087	-4.10631	1.86193	5.68924	5.13656	-5.71901	13.4844	-5.35107	7.20033	-0.341494	8
BGM-1584FBRANCA	-	-	BGM1584FBRANCA	BGM1584FBRANCA	BGM1584FBRANCA	NA	NA	NA	NA_NA	NA			NA	NA	NA	NA	NA	NA	NA	BGM1584FBRANCA	BGM1584FBRANCA	0.474941	1e-05	0.056658	0.466288	1e-05	0.002053	1e-05	1e-05	1e-05	1e-05	1	BGM1584FBRANCA	14.2306	-1.86	-15.431	-4.14575	3.40922	13.3185	2.75392	-1.17398	2.66593	-0.415459	-0.094542	2.15866	6
BGM-1588	-	Não informado	BGM1588	BGM1588:250494262	BGM1588:250494262	Brazil	Piauí	Floriano	Piauí_Floriano	Piauí_Floriano	-7.00555	-43.0788	177	Landrace	1994	NA	Cream	Dark brown	Purple	BGM1588:250494262	BGM1588:250494262	1e-05	1e-05	1e-05	1e-05	1e-05	1e-05	0.041229	1e-05	0.472842	0.485859	10	BGM1588:250494262	-25.1566	7.84395	10.9956	12.645	-2.67134	1.35292	-2.37102	4.58784	1.12241	-0.291572	-0.272189	0.134518	9
BGM-1603	-	BURITI COMPRIDO	BGM1603	BGM1603:250437382	BGM1603:250437382	Brazil	Piauí	Inhuma	Piauí_Inhuma	Piauí_Inhuma	-6.66945	-41.7096	399	Landrace	1994	NA	White	Dark brown	Light pink	BGM1603:250437382	BGM1603:250437382	1e-05	1e-05	1e-05	1e-05	1e-05	1e-05	0.01153	1e-05	0.957981	0.030419	9	BGM1603:250437382	-30.596	6.78352	-3.34828	-1.54255	0.322522	-2.54853	0.385311	2.58836	-0.732637	2.64177	2.50097	4.62374	5
BGM-1614	-	SERRANA	BGM1614	BGM1614:250437390	BGM1614:250437390	Brazil	Piauí	Paulistana	Piauí_Paulistana	Piauí_Paulistana	-8.13767	-41.1363	357	Landrace	1994	NA	Yellow	Dark brown	Yellow	BGM1614:250437390	BGM1614:250437390	1e-05	1e-05	0.022704	1e-05	0.009401	1e-05	1e-05	1e-05	0.338321	0.629514	10	BGM1614:250437390	-23.1043	7.57754	16.2752	14.0859	-2.2197	2.3178	-1.96369	4.13141	2.04944	-0.419371	-0.059552	0.0716398	9
BGM-1616	-	ROSA	BGM1616	BGM1616:250437383	BGM1616:250437383	Brazil	Bahia	BR242 (Itaberaba)	Bahia_BR242 (Itaberaba)	Bahia_Itaberaba	-12.5242	-40.3059	260	Landrace	1995	NA	White	Dark brown	Purple	BGM1616:250437383	BGM1616:250437383	0.059916	1e-05	0.002313	1e-05	0.012752	1e-05	0.056381	0.538714	0.329884	1e-05	8	BGM1616:250437383	20.5966	1.96218	2.95169	-2.06373	0.595831	-1.364	2.21345	1.64814	0.193118	2.098	-0.154935	-3.28865	7
BGM-1632	-	FECULA BRANCA	BGM1632	BGM1632:250581764	BGM1632:250581764	Brazil	Paraná	NA	Paraná_NA	NA			NA	Landrace	1995	NA	White	White	White/Cream	BGM1632:250581764	BGM1632:250581764	1e-05	1e-05	1e-05	1e-05	0.008213	1e-05	1e-05	0.860696	0.131021	1e-05	8	BGM1632:250581764	40.5216	-1.48002	4.08349	-1.74009	0.00512161	-1.3223	2.72468	0.995363	1.35016	1.64395	-2.18713	-4.76885	7
BGM-1633	-	CURVELA BRANCA	BGM1633	BGM1633:250437391	BGM1633:250437391	Brazil	Sergipe	NA	Sergipe_NA	NA			NA	Landrace	1995	NA	White	Light brown	Yellow	BGM1633:250437391	BGM1633:250437391	0.00094	1e-05	0.198025	0.341892	0.166928	1e-05	0.259012	0.033163	1e-05	1e-05	4	BGM1633:250437391	-3.07801	3.03015	-24.136	-4.52017	3.46451	8.59532	2.06097	1.70393	-2.72471	1.63279	-1.50589	0.721758	6
BGM-1670	-	ALTAMIRA	BGM1670	BGM1670:250437384	BGM1670:250437384	Brazil	Pará	BR316	Pará_BR316	NA			NA	Landrace	1999	NA	White	Light brown	White/Cream	BGM1670:250437384	BGM1670:250437384	1e-05	1e-05	1e-05	0.12527	1e-05	1e-05	0.560803	0.258874	0.054993	1e-05	7	BGM1670:250437384	-0.310705	7.10984	-13.8444	-2.16546	0.723782	-2.8597	0.981208	2.31775	-0.665089	1.08079	2.48763	2.46423	5
BGM-1671	-	ERETA	BGM1671	BGM1671:250437392	BGM1671:250437392	Brazil	Pará	BR316	Pará_BR316	NA			NA	Landrace	1999	NA	White	Dark brown	White/Cream	BGM1671:250437392	BGM1671:250437392	1e-05	0.451336	1e-05	1e-05	1e-05	1e-05	0.460955	0.087639	1e-05	1e-05	7	BGM1671:250437392	4.23917	2.418	-4.94236	-2.85543	1.09397	-1.57913	2.01254	1.06888	0.12003	1.88457	-0.409588	-3.73167	7
BGM-1686	-	TROUXINHA VERDADEIRA	BGM1686	BGM1686:250437385	BGM1686:250437385	Brazil	Pernambuco	Araripina	Pernambuco_Araripina	Pernambuco_Araripina	-7.57611	-40.4983	622	Landrace	1999	NA	White	White	White/Cream	BGM1686:250437385	BGM1686:250437385	1e-05	1e-05	1e-05	1e-05	1e-05	1e-05	1e-05	1e-05	0.99991	1e-05	9	BGM1686:250437385	-29.45	7.83056	0.50338	-2.09776	0.560296	-2.76281	-0.114238	2.21027	-0.849249	0.698033	3.29005	3.9603	5
BGM-1695	-	Texeirinha	BGM1695	BGM1695:250581742	BGM1695:250581742	Brazil	Bahia	Guanambi	Bahia_Guanambi	Bahia_Guanambi	-14.2231	-42.7799	525	Landrace	2000	NA	White	White	White/Cream	BGM1695:250581742	BGM1695:250581742	1e-05	1e-05	1e-05	1e-05	0.057244	1e-05	0.13244	1e-05	0.810246	1e-05	9	BGM1695:250581742	-26.1104	8.83057	-7.35577	-1.05324	0.906811	-3.33781	0.746012	2.33941	-1.62488	0.326922	4.01085	4.4135	5
BGM-1722(D)	-	-	CNPMF1722(D)	BGM1722_D_:250437393	BGM1722_D_:250437393	NA	NA	NA	NA_NA	NA			NA	NA	NA	NA	Cream	Dark brown	Light pink	BGM1722_D_:250437393	BGM1722_D_:250437393	1e-05	1e-05	1e-05	1.7e-05	1e-05	1e-05	1e-05	0.999903	1e-05	1e-05	8	BGM1722_D_:250437393	52.5878	-4.98677	7.6655	-2.78405	0.984906	-1.71843	2.18778	1.70312	0.169647	1.94575	-0.579292	-3.67632	7
BGM-1725	-	CLONE 8347-19 (CAETITÉ EMBRAPA 117)	BGM1725	BGM1725:250437433	BGM1725:250437433	Brazil	Bahia	Cruz das Almas	Bahia_Cruz das Almas	Bahia_Cruz das Almas	-12.6736	-39.1017	220	Improved variety	2001	NA	Yellow	Yellow	Yellow	BGM1725:250437433	BGM1725:250437433	1e-05	0.121965	1e-05	1e-05	0.014162	1e-05	1e-05	0.124088	1e-05	0.739726	10	BGM1725:250437433	-1.98034	2.05513	25.425	8.12011	-2.41885	-1.29608	2.80038	-9.67973	-4.3996	0.680398	1.84447	-0.526078	4
BGM-1728	-	CLONE 95261-05 (BRS Kiriris)	BGM1728	BGM1728:250494282	BGM1728:250494282	Brazil	Bahia	Cruz das Almas	Bahia_Cruz das Almas	Bahia_Cruz das Almas	-12.6736	-39.1017	220	Improved variety	2001	NA	White	Dark brown	White/Cream	BGM1728:250494282	BGM1728:250494282	0.07065	0.263313	1e-05	0.101805	1e-05	1e-05	0.004399	0.286553	0.092595	0.180654	8	BGM1728:250494282	15.6537	-0.304258	5.64958	-2.05519	0.519851	-1.6889	2.58612	1.51069	0.372987	1.80386	-1.27749	-3.30695	7
BGM-1759(B)	-	-	CNPMF1759(B)	BGM1759_B_:250437426	BGM1759_B_:250437426	NA	NA	NA	NA_NA	NA			NA	NA	NA	NA	Cream	Light brown	White/Cream	BGM1759_B_:250437426	BGM1759_B_:250437426	1e-05	1e-05	0.001382	1e-05	1e-05	1e-05	1e-05	1e-05	0.265165	0.733383	10	BGM1759_B_:250437426	-24.0087	5.54073	18.788	15.1877	-2.1334	2.99138	-2.55816	4.69921	2.16094	-0.519295	-0.45296	-0.585247	9
BGM-1762	-	FOLHINHA	BGM1762	BGM1762:250437427	BGM1762:250437427	Brazil	Maranhão	Chapadinha	Maranhão_Chapadinha	Maranhão_Chapadinha	-3.74168	-43.3548	100	Landrace	2001	NA	Cream	Dark brown	Purple	BGM1762:250437427	BGM1762:250437427	1e-05	0.806909	0.076291	1e-05	0.030983	1e-05	0.043854	0.041914	1e-05	1e-05	2	BGM1762:250437427	15.1366	-1.50899	2.94709	-2.70234	0.831993	-2.01637	2.02048	1.51082	-0.0291539	1.89412	-0.510292	-3.48823	7
BGM-1765	-	Não informado	BGM1765	BGM1765:250494290	BGM1765:250494290	Brazil	Maranhão	Chapadinha	Maranhão_Chapadinha	Maranhão_Chapadinha	-3.74168	-43.3548	100	Landrace	2001	NA	White	Dark brown	Light pink	BGM1765:250494290	BGM1765:250494290	0.111058	1e-05	1e-05	1e-05	0.012639	1e-05	0.45326	0.422983	1e-05	1e-05	7	BGM1765:250494290	16.6944	2.86251	-4.06447	-2.03201	1.13862	-1.27046	2.33737	1.62625	0.394127	1.91101	-0.552691	-2.14811	7
BGM-1817	-	AIPIM AMARELO	BGM1817	BGM1817:250437435	BGM1817:250437435	Brazil	Bahia	Caetité	Bahia_Caetité	Bahia_Caetité	-14.0692	-42.4852	846	Landrace	2003	NA	White	Dark brown	Purple	BGM1817:250437435	BGM1817:250437435	0.99991	1e-05	1e-05	1e-05	1e-05	1e-05	1e-05	1e-05	1e-05	1e-05	1	BGM1817:250437435	34.771	-4.57391	8.58461	-4.15936	2.09662	5.64229	4.74171	-5.88961	13.9254	-5.20739	6.76028	-0.0675789	8
BGM-1822	-	AIPIM PARANÁ	BGM1822	BGM1822:250437428	BGM1822:250437428	Brazil	Bahia	Br407	Bahia_Br407	NA			NA	Landrace	2004	NA	White	Yellow	White/Cream	BGM1822:250437428	BGM1822:250437428	0.067804	1.2e-05	1e-05	1e-05	1e-05	1.6e-05	1e-05	0.932108	1e-05	1e-05	8	BGM1822:250437428	51.2998	-5.07485	7.26854	-2.00729	0.66794	-2.9312	1.85483	0.890896	0.575744	1.34717	-1.03949	-4.34319	7
BGM-2003	Dorval	Dorval	BGM2003	BGM2003:250581745	BGM2003:250581745	Brazil	Amazonas	Urucará	Amazonas_Urucará	Amazonas_Urucará	-2.53639	-57.76	26	Landrace	2006	NA	NA	NA	NA	BGM2003:250581745	BGM2003:250581745	1e-05	1e-05	0.548457	1e-05	0.006181	1e-05	0.047826	1e-05	0.396395	0.001091	3	BGM2003:250581745	-20.8644	5.93735	-10.2567	-3.03556	2.63515	-0.387847	-9.10749	-2.29152	-0.253534	0.531168	0.792508	-0.379444	2
BGM-2035	Menos Prego	Menos Prego	BGM2035	BGM2035:250437429	BGM2035:250437429	Brazil	Maranhão	Axixá (Br402)	Maranhão_Axixá (Br402)	Maranhão_Axixá (Br402)	-2.83795	-44.0561	42	Landrace	2008	NA	White	Dark brown	White/Cream	BGM2035:250437429	BGM2035:250437429	1e-05	1e-05	1.2e-05	1e-05	0.33028	1e-05	1e-05	1e-05	0.669638	1e-05	9	BGM2035:250437429	-27.8777	10.5677	-7.09058	-1.48059	0.546632	-3.12997	-0.0389783	2.42218	-0.84317	1.20961	3.65804	4.97354	5
BGM-2041	BRS Jari (2003 14-17)	BRS Jari (2003 14-17)	BGM2041	BGM2041:250437437	BGM2041:250437437	Brazil	Bahia	Cruz das Almas	Bahia_Cruz das Almas	Bahia_Cruz das Almas	-12.6736	-39.1017	220	Improved variety	2009	NA	Yellow	Dark brown	Purple	BGM2041:250437437	BGM2041:250437437	1e-05	1e-05	1e-05	1e-05	1e-05	1e-05	1e-05	0.88019	0.11973	1e-05	8	BGM2041:250437437	39.9165	-0.441533	3.84366	-2.28302	0.397754	-3.22573	2.82275	1.818	0.47187	2.65507	-0.382823	-4.44388	7
BGM-2044	BRS Tapioqueira (9607-07)	BRS Tapioqueira (9607-07)	BGM2044	BGM2044	BGM2044	Brazil	Bahia	Cruz das Almas	Bahia_Cruz das Almas	Bahia_Cruz das Almas	-12.6736	-39.1017	220	Improved variety	2009	NA	White	Dark brown	Light pink	BGM2044	BGM2044	0.009094	0.264416	0.040846	1e-05	0.295468	1e-05	0.072156	0.006772	0.202076	0.109151	5	BGM2044	-4.65486	4.78485	-0.227881	-0.788862	0.930757	-2.41088	-0.82654	-0.304062	1.63716	0.631926	-2.90748	3.58379	1
BGM-2047	Tai 8	Tai 8	BGM2047	BGM2047:250437430	BGM2047:250437430	Colombia	ValledelCauca	Cali	ValledelCauca_Cali	Colombia_Cali	915	3.4333	-77.5	Improved variety	2008	NA	Cream	Yellow	White/Cream	BGM2047:250437430	BGM2047:250437430	0.063995	0.167159	1e-05	0.014229	0.131398	1e-05	0.06452	0.13676	0.118982	0.302937	10	BGM2047:250437430	1.21553	3.85566	9.11462	-2.10498	1.41859	-1.96108	0.796807	-1.99163	1.98498	-1.04218	-6.30251	2.97544	1
BGM-2048	Tai16	Tai16	BGM2048	BGM2048:250437886	BGM2048:250437886	Colombia	ValledelCauca	Cali	ValledelCauca_Cali	Colombia_Cali	915	3.4333	-77.5	Improved variety	2008	NA	White	Yellow	White/Cream	BGM2048:250437886	BGM2048:250437886	1e-05	0.540821	1e-05	1e-05	0.109795	1e-05	0.011344	1e-05	0.163015	0.174976	2	BGM2048:250437886	-1.1373	1.31151	11.8747	-0.999884	-0.276178	-2.44566	0.628709	-1.8048	2.20082	-0.300994	-7.04241	4.06125	1
BGM-2051	Cruzeira (Aipim)	Cruzeira (Aipim)	BGM2051	BGM2051:250581755	BGM2051:250581755	Brazil	Rio Grande do Sul	Pelotas	Rio Grande do Sul_Pelotas	Rio Grande do Sul_Pelotas	-31.77	-52.341	5	Landrace	2011	NA	NA	NA	NA	BGM2051:250581755	BGM2051:250581755	1e-05	0.017264	0.021518	0.086234	0.139732	1e-05	0.495759	0.219375	0.020088	1e-05	7	BGM2051:250581755	0.864886	3.44856	-14.3738	-4.03488	1.2505	-1.83609	0.62922	2.81843	0.894954	2.21634	-0.0564367	-0.268102	7
BGM-2052	Cascuda (Aipim)	Cascuda (Aipim)	BGM2052	BGM2052:250437431	BGM2052:250437431	Brazil	Rio Grande do Sul	Pelotas	Rio Grande do Sul_Pelotas	Rio Grande do Sul_Pelotas	-31.77	-52.341	5	Improved variety	2011	NA	White	Dark brown	White/Cream	BGM2052:250437431	BGM2052:250437431	1e-05	1e-05	0.315149	0.149407	0.045022	1e-05	0.013091	0.477277	1.4e-05	1e-05	8	BGM2052:250437431	24.2541	0.727054	-14.5353	-3.2059	1.65904	-1.18131	-0.770168	0.430128	-0.0559608	0.647904	-0.81807	-3.99291	7
BGM-2053	Estrangeira (Aipim)	Estrangeira (Aipim)	BGM2053	BGM2053:250437439	BGM2053:250437439	Brazil	Rio Grande do Sul	Pelotas	Rio Grande do Sul_Pelotas	Rio Grande do Sul_Pelotas	-31.77	-52.341	5	Improved variety	2011	NA	White	Dark brown	White/Cream	BGM2053:250437439	BGM2053:250437439	1e-05	0.007538	1e-05	0.143467	0.037277	1e-05	0.560458	0.251211	1e-05	1e-05	7	BGM2053:250437439	1.97886	3.16445	-14.4409	-3.56654	0.144896	-2.68289	-0.546982	2.60747	0.995624	2.01989	0.706447	-0.841265	7
BGM-2054	Frita (Aipim)	Frita (Aipim)	BGM2054	BGM2054:250437432	BGM2054:250437432	Brazil	Rio Grande do Sul	Pelotas	Rio Grande do Sul_Pelotas	Rio Grande do Sul_Pelotas	-31.77	-52.341	5	Improved variety	2011	NA	Cream	Dark brown	White/Cream	BGM2054:250437432	BGM2054:250437432	1e-05	1e-05	0.165597	0.128565	1e-05	1e-05	0.119525	0.586253	1e-05	1e-05	8	BGM2054:250437432	31.6507	-1.03093	-14.4166	-2.52441	0.726983	-1.73317	1.78238	1.50148	0.661622	2.1289	-0.404717	-3.39245	7
BGM-2055	Aceguá (Aipim)	Aceguá (Aipim)	BGM2055	BGM2055:250437440	BGM2055:250437440	Brazil	Rio Grande do Sul	Pelotas	Rio Grande do Sul_Pelotas	Rio Grande do Sul_Pelotas	-31.77	-52.341	5	Improved variety	2011	NA	White	Light brown	NA	BGM2055:250437440	BGM2055:250437440	1e-05	0.018583	0.037953	0.079936	0.020231	1e-05	0.286739	0.495301	0.017299	0.043936	8	BGM2055:250437440	20.7417	0.337481	-9.56162	-3.47934	0.923494	-0.396087	2.38823	0.686713	-0.409554	-0.531187	-0.0319928	-3.26687	7
BGM-2057	Mantiqueira (Aipim)	Mantiqueira (Aipim)	BGM2057	BGM2057:250437441	BGM2057:250437441	Brazil	Rio Grande do Sul	Pelotas	Rio Grande do Sul_Pelotas	Rio Grande do Sul_Pelotas	-31.77	-52.341	5	Improved variety	2011	NA	White	Dark brown	Purple	BGM2057:250437441	BGM2057:250437441	0.148211	1e-05	0.090481	0.131492	1e-05	1e-05	0.251231	0.378535	1e-05	1e-05	8	BGM2057:250437441	21.5206	-2.87037	-6.65887	-2.5952	0.996031	-2.29962	2.12145	0.847157	-0.26914	-0.259637	-0.718576	-3.55781	7
BGM-2058	Aipim Branco I	Aipim Branco I	BGM2058	BGM2058:250437449	BGM2058:250437449	Brazil	Rio Grande do Sul	Pelotas	Rio Grande do Sul_Pelotas	Rio Grande do Sul_Pelotas	-31.77	-52.341	5	Improved variety	2011	NA	White	White	White/Cream	BGM2058:250437449	BGM2058:250437449	1e-05	0.010537	0.313068	0.200994	0.014345	1e-05	0.438248	1e-05	0.009493	0.013284	7	BGM2058:250437449	-11.9873	2.07535	-22.8836	-2.81445	2.70538	0.141725	-8.20298	-1.88655	0.0769548	-0.183459	2.00768	0.223095	2
BGM-2059	Cascudinha (Aipim)	Cascudinha (Aipim)	BGM2059	BGM2059:250437442	BGM2059:250437442	Brazil	Rio Grande do Sul	Pelotas	Rio Grande do Sul_Pelotas	Rio Grande do Sul_Pelotas	-31.77	-52.341	5	Improved variety	2011	NA	White	NA	White/Cream	BGM2059:250437442	BGM2059:250437442	1e-05	1e-05	0.319248	0.146159	0.044849	1e-05	0.006825	0.482869	1e-05	1e-05	8	BGM2059:250437442	25.221	0.682314	-14.6879	-3.07076	1.91561	-1.60402	-0.900264	0.30796	-0.482887	1.03126	-1.1533	-4.25543	7
BGM-2060	Vassourinha (Aipim)	Vassourinha (Aipim)	BGM2060	BGM2060:250437450	BGM2060:250437450	Brazil	Rio Grande do Sul	Pelotas	Rio Grande do Sul_Pelotas	Rio Grande do Sul_Pelotas	-31.77	-52.341	5	Improved variety	2011	NA	White	Dark brown	White/Cream	BGM2060:250437450	BGM2060:250437450	0.001188	1e-05	0.344859	0.222505	0.051857	1e-05	0.189653	0.189898	1e-05	1e-05	3	BGM2060:250437450	4.59462	1.94667	-20.9973	-3.15633	3.35274	0.0715004	-7.0368	-2.60375	-0.371666	-0.704301	0.415452	-2.89445	2
BGM-2061	Aipim Branco II	Aipim Branco II	BGM2061	BGM2061:250437451	BGM2061:250437451	Brazil	Rio Grande do Sul	Pelotas	Rio Grande do Sul_Pelotas	Rio Grande do Sul_Pelotas	-31.77	-52.341	5	Improved variety	2011	NA	White	White	White/Cream	BGM2061:250437451	BGM2061:250437451	0.001025	0.007185	0.024046	0.217255	0.013379	1e-05	0.707951	1e-05	0.015794	0.013345	7	BGM2061:250437451	-18.0916	3.55791	-22.5211	-2.67452	1.33335	-0.645351	0.23469	1.28934	-2.02201	-1.83806	1.61239	3.04251	5
BGM-2062	Aipim Mato Grosso	Aipim Mato Grosso	BGM2062	BGM2062:250437444	BGM2062:250437444	Brazil	Rio Grande do Sul	Pelotas	Rio Grande do Sul_Pelotas	Rio Grande do Sul_Pelotas	-31.77	-52.341	5	Improved variety	2011	NA	White	White	White/Cream	BGM2062:250437444	BGM2062:250437444	1e-05	1e-05	1e-05	0.999907	1e-05	1.3e-05	1e-05	1e-05	1e-05	1e-05	4	BGM2062:250437444	-2.5227	1.6018	-40.6996	-5.61045	5.84202	18.881	2.20345	2.88257	-8.47845	2.02271	-3.50471	2.53805	6
BGM-2063	Aipim São José	Aipim São José	BGM2063	BGM2063:250437452	BGM2063:250437452	Brazil	Rio Grande do Sul	Pelotas	Rio Grande do Sul_Pelotas	Rio Grande do Sul_Pelotas	-31.77	-52.341	5	Improved variety	2011	NA	Cream	Dark brown	White/Cream	BGM2063:250437452	BGM2063:250437452	0.008152	0.104286	0.023983	0.12804	0.049072	1e-05	0.595346	1e-05	0.077658	0.013444	7	BGM2063:250437452	-13.2635	3.71091	-13.7642	-1.98874	0.403633	-1.82643	-0.64108	-0.507147	-0.659791	0.950301	3.40709	2.75821	5
BGM-2064	Aipim Branco III	Aipim Branco III	BGM2064	BGM2064:250437445	BGM2064:250437445	Brazil	Rio Grande do Sul	Pelotas	Rio Grande do Sul_Pelotas	Rio Grande do Sul_Pelotas	-31.77	-52.341	5	Improved variety	2011	NA	White	White	White/Cream	BGM2064:250437445	BGM2064:250437445	1e-05	1.6e-05	0.358674	0.45984	1e-05	1e-05	0.049634	0.131786	1e-05	1e-05	4	BGM2064:250437445	3.72344	-0.395088	-29.5388	-5.16285	3.76861	12.4654	1.86982	1.85119	-4.56918	0.576611	-0.905854	0.957768	6
BGM-2065	Aipim de Caxias	Aipim de Caxias	BGM2065	BGM2065:250437453	BGM2065:250437453	Brazil	Rio Grande do Sul	Pelotas	Rio Grande do Sul_Pelotas	Rio Grande do Sul_Pelotas	-31.77	-52.341	5	Improved variety	2011	NA	White	Light brown	White/Cream	BGM2065:250437453	BGM2065:250437453	1e-05	1e-05	0.121856	0.433596	1e-05	1e-05	0.026637	0.41785	1e-05	1e-05	4	BGM2065:250437453	22.6952	1.52953	-19.4193	-3.83853	1.98253	1.5756	-0.0849704	1.11106	-0.769816	1.53326	-0.412497	-3.32389	7
BGM-2066	Aipim do Sítio	Aipim do Sítio	BGM2066	BGM2066:250437446	BGM2066:250437446	Brazil	Rio Grande do Sul	Pelotas	Rio Grande do Sul_Pelotas	Rio Grande do Sul_Pelotas	-31.77	-52.341	5	Improved variety	2011	NA	White	Dark brown	White/Cream	BGM2066:250437446	BGM2066:250437446	1e-05	1e-05	0.031333	0.167813	0.005004	1e-05	0.717503	1e-05	0.066346	0.01196	7	BGM2066:250437446	-18.5101	5.37981	-19.8816	-1.77068	1.09505	-1.36126	0.0543112	3.22621	-0.548804	0.19522	2.36894	3.02426	5
BGM-2069	Apronta Mesa	Apronta Mesa	BGM2069	BGM2069:250437454	BGM2069:250437454	Brazil	Rio Grande do Sul	Pelotas	Rio Grande do Sul_Pelotas	Rio Grande do Sul_Pelotas	-31.77	-52.341	5	Improved variety	2011	NA	White	Dark brown	White/Cream	BGM2069:250437454	BGM2069:250437454	1e-05	1e-05	0.307067	0.149687	0.038846	1e-05	0.017875	0.486475	1e-05	1e-05	8	BGM2069:250437454	24.6802	0.608253	-14.5367	-3.17818	1.74411	-1.35438	-0.434397	0.384163	-0.386994	0.933973	-1.24108	-4.11761	7
BGM-2070	Goiás (Aipim)	Goiás (Aipim)	BGM2070	BGM2070:250437447	BGM2070:250437447	Brazil	Rio Grande do Sul	Pelotas	Rio Grande do Sul_Pelotas	Rio Grande do Sul_Pelotas	-31.77	-52.341	5	Improved variety	2011	NA	White	Dark brown	Purple	BGM2070:250437447	BGM2070:250437447	0.066372	0.01992	0.06411	0.009628	0.034986	0.014867	0.077762	0.426303	0.238215	0.047838	8	BGM2070:250437447	13.8998	-1.19228	1.8577	-4.10212	-0.0796134	-1.68675	0.752671	-0.0724722	0.211664	1.67288	-0.448326	-1.7259	7
BGM-2071	Aipim Batata	Aipim Batata	BGM2071	BGM2071:250437455	BGM2071:250437455	Brazil	Rio Grande do Sul	Pelotas	Rio Grande do Sul_Pelotas	Rio Grande do Sul_Pelotas	-31.77	-52.341	5	Improved variety	2011	NA	White	Light brown	White/Cream	BGM2071:250437455	BGM2071:250437455	1e-05	1e-05	1e-05	0.236464	1e-05	1e-05	0.54084	0.222626	1e-05	1e-05	7	BGM2071:250437455	4.3049	1.69334	-17.8239	-3.04171	1.41769	0.642727	3.0368	-0.129166	0.305959	1.80981	-0.250621	-0.886539	7
BGM-2072	Aipim Lagoa	Aipim Lagoa	BGM2072	BGM2072:250437448	BGM2072:250437448	Brazil	Rio Grande do Sul	Pelotas	Rio Grande do Sul_Pelotas	Rio Grande do Sul_Pelotas	-31.77	-52.341	5	Landrace	2011	NA	NA	NA	White/Cream	BGM2072:250437448	BGM2072:250437448	1e-05	0.001826	0.044539	0.09275	0.048273	1e-05	0.486422	0.208141	0.100893	0.017136	7	BGM2072:250437448	-2.11025	4.4506	-12.4468	-2.37235	1.45261	-2.80039	-1.52366	-0.442224	-0.451359	1.97513	2.68425	-0.193741	5
BGM-2073	Manteigão (Aipim)	Manteigão (Aipim)	BGM2073	BGM2073:250437456	BGM2073:250437456	Brazil	Rio Grande do Sul	Pelotas	Rio Grande do Sul_Pelotas	Rio Grande do Sul_Pelotas	-31.77	-52.341	5	Improved variety	2011	NA	White	Dark brown	White/Cream	BGM2073:250437456	BGM2073:250437456	1e-05	1e-05	1e-05	0.212449	0.009539	1e-05	0.777942	1e-05	1e-05	1e-05	7	BGM2073:250437456	-17.5092	4.97715	-23.71	-2.36615	1.03211	-2.52627	-1.29214	0.381489	-1.37361	0.939886	2.72368	2.90218	5
BGM-2074	Cachoeira (Aipim)	Cachoeira (Aipim)	BGM2074	BGM2074:250437457	BGM2074:250437457	Brazil	Rio Grande do Sul	Pelotas	Rio Grande do Sul_Pelotas	Rio Grande do Sul_Pelotas	-31.77	-52.341	5	Improved variety	2011	NA	Cream	Light brown	White/Cream	BGM2074:250437457	BGM2074:250437457	0.03252	0.093755	0.062359	0.071236	0.047496	1e-05	0.620349	1e-05	0.036013	0.036252	7	BGM2074:250437457	-12.0048	2.80923	-12.6322	-1.64564	1.44332	-1.34866	-1.18742	0.300988	0.450831	0.767843	3.09218	1.93887	5
BGM-2076	Duas Camadas	Duas Camadas	BGM2076	BGM2076:250437465	BGM2076:250437465	Brazil	Rio Grande do Sul	Pelotas	Rio Grande do Sul_Pelotas	Rio Grande do Sul_Pelotas	-31.77	-52.341	5	Improved variety	2011	NA	White	Light brown	White/Cream	BGM2076:250437465	BGM2076:250437465	0.005903	0.048254	0.099719	0.183307	1e-05	1e-05	0.560003	1e-05	0.093091	0.009693	7	BGM2076:250437465	-14.2305	2.74013	-16.9216	-2.51157	1.71287	0.0255646	-1.91265	0.602015	-2.09393	2.69762	2.61939	2.14181	5
BGM-2078	Josefa (Mandioca)	Josefa (Mandioca)	BGM2078	BGM2078:250437458	BGM2078:250437458	Brazil	Rio Grande do Sul	Pelotas	Rio Grande do Sul_Pelotas	Rio Grande do Sul_Pelotas	-31.77	-52.341	5	Improved variety	2011	NA	White	White	White/Cream	BGM2078:250437458	BGM2078:250437458	1e-05	1e-05	1e-05	0.99991	1e-05	1e-05	1e-05	1e-05	1e-05	1e-05	4	BGM2078:250437458	-2.54229	1.21497	-39.885	-5.72362	5.78553	18.692	2.07413	3.03015	-8.26424	2.21125	-3.35074	2.78838	6
BGM-2079	Taquari (Mandioca)	Taquari (Mandioca)	BGM2079	BGM2079:250437466	BGM2079:250437466	Brazil	Rio Grande do Sul	Pelotas	Rio Grande do Sul_Pelotas	Rio Grande do Sul_Pelotas	-31.77	-52.341	5	Improved variety	2011	NA	White	Dark brown	White/Cream	BGM2079:250437466	BGM2079:250437466	1e-05	1e-05	1e-05	0.144098	0.506357	1e-05	0.31386	0.035625	1e-05	1e-05	5	BGM2079:250437466	6.22423	5.04371	-18.8109	-2.43656	0.899795	-1.49195	2.37571	1.73532	0.103929	1.48097	0.237894	-3.11241	7
BGM-2080	Paraguaia (Mandioca)	Paraguaia (Mandioca)	BGM2080	BGM2080:250437459	BGM2080:250437459	Brazil	Rio Grande do Sul	Pelotas	Rio Grande do Sul_Pelotas	Rio Grande do Sul_Pelotas	-31.77	-52.341	5	Improved variety	2011	NA	White	White	White/Cream	BGM2080:250437459	BGM2080:250437459	1e-05	0.023497	0.032534	0.285279	0.010157	1e-05	0.542872	1e-05	0.074342	0.031289	7	BGM2080:250437459	-17.7672	5.67893	-17.3672	-3.09986	2.09127	2.0035	0.26348	1.54217	-1.08659	0.843497	1.15168	2.82975	5
BGM-2081	Porquinho (Mandioca)	Porquinho (Mandioca)	BGM2081	BGM2081:250437467	BGM2081:250437467	Brazil	Rio Grande do Sul	Pelotas	Rio Grande do Sul_Pelotas	Rio Grande do Sul_Pelotas	-31.77	-52.341	5	Improved variety	2011	NA	White	White	White/Cream	BGM2081:250437467	BGM2081:250437467	1e-05	1e-05	1e-05	0.184614	0.01761	1e-05	0.797707	1e-05	1e-05	1e-05	7	BGM2081:250437467	-20.0585	6.09459	-20.2209	-1.11806	-0.0280126	-2.16134	-0.577482	3.06785	-0.633639	0.712338	1.87936	2.19851	5
BGM-2082	RS 14 (Mandioca)	RS 14 (Mandioca)	BGM2082	BGM2082:250437460	BGM2082:250437460	Brazil	Rio Grande do Sul	Pelotas	Rio Grande do Sul_Pelotas	Rio Grande do Sul_Pelotas	-31.77	-52.341	5	Improved variety	2011	NA	White	Dark brown	White/Cream	BGM2082:250437460	BGM2082:250437460	1e-05	1e-05	1e-05	0.142369	0.508388	1e-05	0.313806	0.035377	1e-05	1e-05	5	BGM2082:250437460	6.28882	4.85296	-19.0229	-3.08593	0.722387	-1.63524	2.13935	1.22024	0.0476048	1.53187	-0.0960848	-2.77925	7
BGM-2083	Paraná (Mandioca)	Paraná (Mandioca)	BGM2083	BGM2083:250437468	BGM2083:250437468	Brazil	Rio Grande do Sul	Pelotas	Rio Grande do Sul_Pelotas	Rio Grande do Sul_Pelotas	-31.77	-52.341	5	Improved variety	2011	NA	White	Dark brown	White/Cream	BGM2083:250437468	BGM2083:250437468	1e-05	1e-05	0.000925	0.209839	0.00629	1e-05	0.782885	1e-05	1e-05	1e-05	7	BGM2083:250437468	-17.8585	5.25679	-23.7697	-2.39644	1.19579	-2.80666	-1.14507	0.571007	-1.241	0.656826	2.91377	3.19309	5
BGM-2084	Prata (Mandioca)	Prata (Mandioca)	BGM2084	BGM2084:250437461	BGM2084:250437461	Brazil	Rio Grande do Sul	Pelotas	Rio Grande do Sul_Pelotas	Rio Grande do Sul_Pelotas	-31.77	-52.341	5	Improved variety	2011	NA	White	White	White/Cream	BGM2084:250437461	BGM2084:250437461	1e-05	1e-05	1e-05	0.229487	1e-05	1e-05	0.770433	1e-05	1e-05	1e-05	7	BGM2084:250437461	-20.89	7.99317	-22.0588	-2.34094	0.759369	-2.85016	-0.534452	1.84989	-1.97903	-0.85458	3.45182	3.26702	5
BGM-2085	TucaNA (Mandioca)	TucaNA (Mandioca)	BGM2085	BGM2085:250437469	BGM2085:250437469	Brazil	Rio Grande do Sul	Pelotas	Rio Grande do Sul_Pelotas	Rio Grande do Sul_Pelotas	-31.77	-52.341	5	Improved variety	2011	NA	White	White	White/Cream	BGM2085:250437469	BGM2085:250437469	0.058112	0.142022	0.112276	0.041881	0.016972	0.336963	0.23693	0.005037	0.02429	0.025517	6	BGM2085:250437469	-12.8578	-48.134	-10.7733	-4.50163	-6.0557	-1.17524	-0.189089	-0.0599289	-0.782205	1.00693	1.38358	1.39224	5
BGM-2086	Vassourinha Criciumal	Vassourinha Criciumal	BGM2086	BGM2086:250437462	BGM2086:250437462	Brazil	Rio Grande do Sul	Pelotas	Rio Grande do Sul_Pelotas	Rio Grande do Sul_Pelotas	-31.77	-52.341	5	Improved variety	2011	NA	White	Dark brown	White/Cream	BGM2086:250437462	BGM2086:250437462	1e-05	1e-05	0.347863	0.2237	0.051974	1e-05	0.190409	0.186004	1e-05	1e-05	3	BGM2086:250437462	3.9415	2.47814	-20.2247	-3.11061	3.25715	0.0410401	-7.51618	-2.65152	-0.359221	-0.702976	0.478251	-2.73791	2
BGM-2091	Atimop. C	Atimop. C	BGM2091	BGM2091:250581746	BGM2091:250581746	Brazil	Paraná	Marechal Cândido Rondon	Paraná_Marechal Cândido Rondon	Paraná_Marechal Cândido Rondon	-24.557	-54.0571	407	Improved variety	2012	NA	NA	NA	NA	BGM2091:250581746	BGM2091:250581746	1e-05	0.01086	0.263213	0.125535	0.028078	1e-05	0.41754	0.12563	1e-05	0.029115	7	BGM2091:250581746	-4.81733	3.4084	-18.4428	-3.33708	3.16134	-1.12367	-8.84569	-3.85798	-1.10241	0.057413	-0.395932	-1.12671	2
BGM-2102	IAC-90	IAC-90	BGM2102	BGM2102	BGM2102	Brazil	Paraná	Marechal Cândido Rondon	Paraná_Marechal Cândido Rondon	Paraná_Marechal Cândido Rondon	-24.557	-54.0571	407	Improved variety	2012	NA	White	White	White/Cream	BGM2102	BGM2102	1e-05	1e-05	0.195995	0.331742	0.175503	1e-05	0.264639	0.032071	1e-05	1e-05	4	BGM2102	-3.47313	3.24879	-23.4492	-4.03526	3.40449	8.19754	1.82429	1.61322	-2.63429	1.72594	-1.66286	0.53398	6
BGM-2104	IAC-14	IAC-14	BGM2104	BGM2104	BGM2104	Brazil	Paraná	Marechal Cândido Rondon	Paraná_Marechal Cândido Rondon	Paraná_Marechal Cândido Rondon	-24.557	-54.0571	407	Improved variety	2012	NA	NA	NA	NA	BGM2104	BGM2104	1e-05	1e-05	1e-05	0.156868	0.298894	1e-05	0.420712	0.123467	1e-05	1e-05	7	BGM2104	4.10972	3.47568	-17.6392	-2.69559	0.434553	-1.76999	1.6917	2.07255	0.202971	1.97066	-0.597523	-3.86945	7
BGM-2121	47065	47065	BGM2121	BGM2121:250581757	BGM2121:250581757	Brazil	Pernambuco	Petrolina	Pernambuco_Petrolina	Pernambuco_Petrolina	-9.38173	-40.4969	375	Improved variety	2013	NA	White	Dark brown	White/Cream	BGM2121:250581757	BGM2121:250581757	1e-05	1e-05	1e-05	1e-05	0.219624	1e-05	1e-05	0.101452	0.678854	1e-05	9	BGM2121:250581757	-14.1207	8.78099	-3.92636	-1.19978	-0.216361	-2.72429	2.10359	3.14062	-1.55647	-0.183358	3.0855	3.6891	5
BGM-2123	9624-09	9624-09	BGM2123	BGM2123	BGM2123	Brazil	Bahia	Petrolina	Bahia_Petrolina	Pernambuco_Petrolina	-9.38173	-40.4969	375	Improved variety	2014	NA	Cream	Light brown	Light pink	BGM2123	BGM2123	0.004055	0.370315	0.023447	0.008287	0.096104	1e-05	0.12912	0.014073	0.214342	0.140248	2	BGM2123	-4.8395	3.08848	3.52882	-0.923394	0.100348	-2.48445	0.132531	-1.38645	2.56632	-0.970851	-7.36573	3.48252	1
BGM-2140	Branquinha210	Branquinha210	BGM2140	BGM2140:250581752	BGM2140:250581752	Brazil	Pernambuco	Petrolina	Pernambuco_Petrolina	Pernambuco_Petrolina	-9.38173	-40.4969	375	Improved variety	2013	NA	White	Light brown	White/Cream	BGM2140:250581752	BGM2140:250581752	1e-05	0.039647	1e-05	0.021389	1e-05	1e-05	1e-05	0.010904	1e-05	0.928001	10	BGM2140:250581752	-12.9398	3.88051	28.8265	9.45071	-2.41546	-0.606289	3.60962	-7.9297	-4.49011	0.469427	0.867171	-0.239289	4
BGM-2149	Chapéu-430	Chapéu-430	BGM2149	BGM2149:250581738	BGM2149:250581738	Brazil	Pernambuco	Petrolina	Pernambuco_Petrolina	Pernambuco_Petrolina	-9.38173	-40.4969	375	Improved variety	2014	NA	White	White	Light pink	BGM2149:250581738	BGM2149:250581738	1e-05	1e-05	1e-05	1e-05	1e-05	1e-05	0.167702	1e-05	0.832218	1e-05	9	BGM2149:250581738	-28.2505	11.4839	-3.70993	-1.60621	0.451342	-2.33714	0.0871739	1.95177	-0.723234	1.36363	2.93528	4.1114	5
BGM-2234	Pai Antonio	Pai Antonio	BGM2234	BGM2234:250581734	BGM2234:250581734	Brazil	Pernambuco	Petrolina	Pernambuco_Petrolina	Pernambuco_Petrolina	-9.38173	-40.4969	375	Landrace	2014	NA	White	Dark brown	White/Cream	BGM2234:250581734	BGM2234:250581734	1e-05	1e-05	1e-05	1e-05	0.330676	1e-05	1e-05	1e-05	0.669244	1e-05	9	BGM2234:250581734	-28.2008	10.8079	-6.4356	-1.16913	0.475672	-3.30954	0.251191	2.44233	-1.13746	0.904794	3.80039	4.83208	5
BGM-2235	Paraguai-PR	Paraguai-PR	BGM2235	BGM2235:250581751	BGM2235:250581751	Brazil	Paraná	Marechal Cândido Rondon	Paraná_Marechal Cândido Rondon	Paraná_Marechal Cândido Rondon	-24.557	-54.0571	407	Landrace	2014	NA	NA	Dark brown	Yellow	BGM2235:250581751	BGM2235:250581751	0.000438	1e-05	0.669358	0.105729	1e-05	1e-05	0.177372	1e-05	1e-05	0.047053	3	BGM2235:250581751	-11.1238	1.39022	-18.0695	-3.21289	3.70311	-0.594581	-12.4984	-4.22898	-0.703334	-0.854503	0.257517	-2.60075	2
BLO_XXX_1	-	-	NA	BLO_XXX_1	BLO_XXX_1	NA	NA	NA	NA_NA	NA			NA	NA	NA	NA	NA	NA	NA	BLO_XXX_1	BLO_XXX_1	1e-05	0.040948	0.015143	1e-05	1e-05	0.898984	1e-05	1e-05	0.036487	0.008388	6	BLO_XXX_1	-25.3993	-119.529	-4.10323	-9.47951	-33.9993	3.95142	-2.56915	-1.57834	-1.5206	0.509938	0.17036	-0.403158	3
BGM-2134	Boazinha359	Boazinha359	Boazinha359:250437485	Boazinha359:250437485	Boazinha359:250437485	Brazil	Pernambuco	Petrolina	Pernambuco_Petrolina	Pernambuco_Petrolina	-9.38173	-40.4969	375	Improved variety	2014	NA	White	Dark brown	Yellow	Boazinha359:250437485	Boazinha359:250437485	1e-05	1e-05	1e-05	1e-05	1e-05	1e-05	1e-05	1e-05	0.99991	1e-05	9	Boazinha359:250437485	-29.3776	11.1531	-7.05898	-1.9298	0.243853	-1.82978	0.253031	2.03366	-0.396891	1.80363	3.94477	3.76861	5
BRA1031	-	-	NA	BRA1031:250327489	BRA1031:250327489	NA	NA	NA	NA_NA	NA			NA	NA	NA	NA	NA	NA	NA	BRA1031:250327489	BRA1031:250327489	1e-05	1e-05	0.35382	0.472714	1e-05	1e-05	0.173396	1e-05	1e-05	1e-05	4	BRA1031:250327489	-13.0025	1.48991	-29.1948	-5.24463	5.43292	14.6317	0.572194	0.613186	-5.42384	0.639224	-1.89502	2.1858	6
BRA1168	-	-	NA	BRA1168:250327491	BRA1168:250327491	NA	NA	NA	NA_NA	NA			NA	NA	NA	NA	NA	NA	NA	BRA1168:250327491	BRA1168:250327491	1e-05	1e-05	0.46909	1e-05	1e-05	1e-05	0.53083	1e-05	1e-05	1e-05	7	BRA1168:250327491	-16.9764	4.94499	-20.767	-2.39172	3.0637	0.897748	-6.72231	-3.04923	0.0823521	0.721738	1.17857	1.43055	2
BRA20	-	-	NA	BRA20:250327451	BRA20:250327451	NA	NA	NA	NA_NA	NA			NA	NA	NA	NA	NA	NA	NA	BRA20:250327451	BRA20:250327451	0.080391	1e-05	1e-05	0.059006	0.120437	1e-05	0.235528	0.369851	0.134747	1e-05	8	BRA20:250327451	15.8065	1.51776	-5.78274	-1.91133	1.29405	-2.15894	3.03633	3.02276	-0.777282	2.46491	-0.635348	-2.88713	7
BRA29	-	-	NA	BRA29:250327452	BRA29:250327452	NA	NA	NA	NA_NA	NA			NA	NA	NA	NA	NA	NA	NA	BRA29:250327452	BRA29:250327452	1e-05	0.283498	0.02157	0.103539	1e-05	1e-05	0.567896	1e-05	0.023447	1e-05	7	BRA29:250327452	-10.3381	0.834851	-12.6843	-2.48209	1.56702	-4.17738	-0.711088	3.87778	-5.48001	-14.883	0.76042	-0.635611	10
BRA354	-	-	NA	BRA354:250327466	BRA354:250327466	NA	NA	NA	NA_NA	NA			NA	NA	NA	NA	NA	NA	NA	BRA354:250327466	BRA354:250327466	0.013369	0.013897	0.039127	1e-05	0.001208	1e-05	0.019068	1e-05	0.184817	0.728484	10	BRA354:250327466	-19.3328	4.89392	19.0557	10.6363	-1.63693	1.59806	-0.927353	0.0937729	0.616006	-0.894204	0.0617597	-1.98873	9
BRA384	-	-	NA	BRA384:250327468	BRA384:250327468	NA	NA	NA	NA_NA	NA			NA	NA	NA	NA	NA	NA	NA	BRA384:250327468	BRA384:250327468	1e-05	1e-05	0.563575	1e-05	1e-05	1e-05	0.436345	1e-05	1e-05	1e-05	3	BRA384:250327468	-12.9321	1.97545	-24.7602	-3.21495	3.01494	-0.229676	-11.9726	-3.06334	-1.13465	0.0271055	0.240163	-0.198857	2
BRA467	-	-	NA	BRA467:250327469	BRA467:250327469	NA	NA	NA	NA_NA	NA			NA	NA	NA	NA	NA	NA	NA	BRA467:250327469	BRA467:250327469	1e-05	0.213903	0.00312	1e-05	1e-05	1e-05	1e-05	0.065854	1e-05	0.717063	10	BRA467:250327469	-4.33349	1.56974	26.3712	8.64975	-2.65933	-0.849389	5.50202	-9.13108	-5.4501	-0.427255	1.23813	-0.844702	4
BRA492	-	-	NA	BRA492:250327471	BRA492:250327471	NA	NA	NA	NA_NA	NA			NA	NA	NA	NA	NA	NA	NA	BRA492:250327471	BRA492:250327471	0.014419	0.358169	1e-05	1e-05	0.001473	1e-05	0.003816	0.071666	1e-05	0.550417	10	BRA492:250327471	1.5208	-1.13024	24.1917	7.16232	-2.2082	-1.01206	0.97223	-5.44058	-0.957041	1.62554	-2.20731	0.843182	4
BRA499	-	-	NA	BRA499:250327472	BRA499:250327472	NA	NA	NA	NA_NA	NA			NA	NA	NA	NA	NA	NA	NA	BRA499:250327472	BRA499:250327472	0.005691	0.069888	1e-05	1e-05	1e-05	1e-05	1e-05	0.030679	1e-05	0.893683	10	BRA499:250327472	-10.412	2.56806	32.4216	7.89385	-1.19086	-0.772002	4.34516	-8.97561	-4.22456	0.772133	1.36951	0.0801532	4
BRA534	-	-	NA	BRA534:250327473	BRA534:250327473	NA	NA	NA	NA_NA	NA			NA	NA	NA	NA	NA	NA	NA	BRA534:250327473	BRA534:250327473	1e-05	1e-05	1e-05	0.008251	1e-05	0.441013	0.06153	1e-05	0.489145	1e-05	9	BRA534:250327473	-31.9193	-58.6276	-9.33701	-6.82981	-21.1941	1.76011	0.0873495	-0.943659	0.297558	-0.529956	2.29649	0.721135	3
BRA600	-	-	NA	BRA600:250327475	BRA600:250327475	NA	NA	NA	NA_NA	NA			NA	NA	NA	NA	NA	NA	NA	BRA600:250327475	BRA600:250327475	0.020737	0.081644	0.084891	0.273867	1e-05	1e-05	0.538811	1e-05	1e-05	1e-05	7	BRA600:250327475	-10.7507	1.75345	-19.0858	-2.85404	2.95967	4.48867	-2.81499	1.02445	-1.92306	0.556756	0.73509	0.983109	6
BRA707	-	-	NA	BRA707:250327476	BRA707:250327476	NA	NA	NA	NA_NA	NA			NA	NA	NA	NA	NA	NA	NA	BRA707:250327476	BRA707:250327476	1.1e-05	1e-05	0.021573	0.010191	0.136386	1e-05	0.260426	1e-05	0.506311	0.065073	9	BRA707:250327476	-22.6941	9.5585	-6.32762	-0.435415	0.933568	-2.54696	0.74099	2.22065	-1.68496	-0.152628	3.96415	4.83331	5
BRA847	-	-	NA	BRA847:250327482	BRA847:250327482	NA	NA	NA	NA_NA	NA			NA	NA	NA	NA	NA	NA	NA	BRA847:250327482	BRA847:250327482	0.014202	0.027675	0.031898	0.243258	0.040934	1e-05	0.591295	1e-05	0.005818	0.044901	7	BRA847:250327482	-13.5603	4.84764	-16.3893	-1.45983	1.38703	0.775478	0.877033	2.73272	-2.33026	-0.226274	1.71777	3.48521	5
BRA8565	-	-	NA	BRA8565	BRA8565	NA	NA	NA	NA_NA	NA			NA	NA	NA	NA	NA	NA	NA	BRA8565	BRA8565	1e-05	0.002004	0.063127	0.01506	0.135202	0.002468	0.413097	1e-05	0.350332	0.01869	7	BRA8565	-20.3561	5.00065	-11.9652	-0.711464	0.3879	-3.29638	0.526684	0.93782	-0.183377	0.32824	2.86822	3.9699	5
BRA96	-	-	NA	BRA96:250327453	BRA96:250327453	NA	NA	NA	NA_NA	NA			NA	NA	NA	NA	NA	NA	NA	BRA96:250327453	BRA96:250327453	0.004397	1e-05	1e-05	1e-05	0.004193	1e-05	1e-05	1e-05	0.975093	0.016258	9	BRA96:250327453	-30.4756	10.7116	1.36174	-0.546704	0.0796343	-3.04729	0.388506	1.53882	-2.09759	0.0100176	3.2596	3.9541	5
BGM-2135	Branca-208	Branca-208	CNPMF2135	Branca208:250437478	Branca208:250437478	Brazil	Pernambuco	Petrolina	Pernambuco_Petrolina	Pernambuco_Petrolina	-9.38173	-40.4969	375	Improved variety	2014	NA	White	Dark brown	Light pink	Branca208:250437478	Branca208:250437478	1e-05	1e-05	0.992401	1e-05	0.007519	1e-05	1e-05	1e-05	1e-05	1e-05	3	Branca208:250437478	-14.008	1.40617	-12.8659	-3.10192	3.19468	0.853624	-11.0635	-3.48274	-0.34664	-0.156452	0.555025	-1.53749	2
BGM-2092	Branca3P	Branca3P	Branca3P:250380436	Branca3P:250380436	Branca3P:250380436	Brazil	Paraná	Marechal Cândido Rondon	Paraná_Marechal Cândido Rondon	Paraná_Marechal Cândido Rondon	-24.557	-54.0571	407	Improved variety	2012	NA	White	White	White/Cream	Branca3P:250380436	Branca3P:250380436	1e-05	1e-05	0.321837	0.383392	1e-05	1e-05	0.294701	1e-05	1e-05	1e-05	4	Branca3P:250380436	-15.0238	3.10661	-28.7498	-3.61013	3.90187	7.42717	-2.31445	0.708613	-2.83856	0.97503	-0.917004	1.05944	6
BGM-2136	Branca-curta-5	Branca-curta-5	CNPMF2136	BrancaCurta5:250437479	BrancaCurta5:250437479	Brazil	Pernambuco	Petrolina	Pernambuco_Petrolina	Pernambuco_Petrolina	-9.38173	-40.4969	375	Improved variety	2014	NA	White	NA	NA	BrancaCurta5:250437479	BrancaCurta5:250437479	1e-05	1e-05	1e-05	1e-05	1e-05	1e-05	0.163817	1e-05	0.836103	1e-05	9	BrancaCurta5:250437479	-28.1756	11.6939	-4.03334	-1.81121	0.355265	-2.3151	0.279594	1.91112	-0.679592	1.48868	3.0982	4.16221	5
BGM-2093	BrancaSC	BrancaSC	BrancaSC:250380437	BrancaSC:250380437	BrancaSC:250380437	Brazil	Paraná	Marechal Cândido Rondon	Paraná_Marechal Cândido Rondon	Paraná_Marechal Cândido Rondon	-24.557	-54.0571	407	Improved variety	2012	NA	White	Yellow	NA	BrancaSC:250380437	BrancaSC:250380437	1e-05	1e-05	0.257759	0.391663	1e-05	1e-05	0.131542	0.218976	1e-05	1e-05	4	BrancaSC:250380437	9.931	-2.29147	-24.3702	-5.29051	3.63667	9.38208	2.24554	2.09674	-2.78053	0.570471	-1.2872	-0.842786	6
BGM-2137	BrancoAipim199	BrancoAipim199	BrancoAipim199:250437480	BrancoAipim199:250437480	BrancoAipim199:250437480	Brazil	Pernambuco	Petrolina	Pernambuco_Petrolina	Pernambuco_Petrolina	-9.38173	-40.4969	375	Improved variety	2014	NA	White	Dark brown	NA	BrancoAipim199:250437480	BrancoAipim199:250437480	0.123307	1e-05	0.789378	1e-05	1e-05	1e-05	1e-05	0.052331	0.013217	0.021717	3	BrancoAipim199:250437480	-5.97663	-0.034415	-8.37092	-2.96566	3.19146	1.49429	-8.10386	-3.87469	1.06129	-0.804024	1.44187	-1.38472	2
BGM-2138	Branco-(aipim)375	Branco-(aipim)375	CNPMF2138	BrancoAipim375:250437488	BrancoAipim375:250437488	Brazil	Pernambuco	Petrolina	Pernambuco_Petrolina	Pernambuco_Petrolina	-9.38173	-40.4969	375	Improved variety	2014	NA	White	White	Yellow	BrancoAipim375:250437488	BrancoAipim375:250437488	1e-05	1e-05	1e-05	1e-05	1e-05	1e-05	0.98069	1e-05	0.01923	1e-05	7	BrancoAipim375:250437488	-22.2708	7.41365	-19.2502	-1.33593	0.92722	-2.588	-1.14344	1.70768	-1.08749	1.2172	2.39125	2.3887	5
CPAC_1148	Branquinha	-	BRANQUINHA	BRANQUINHA	BRANQUINHA	Brazil	Goiás	Vila Boa	Goiás_Vila Boa	Goiás_Vila Boa	-15.0387	-47.052	496	Landrace	2000	Sweet cassava	Cream	Dark brown	NA	BRANQUINHA	BRANQUINHA	1e-05	1e-05	0.026393	1e-05	0.037936	0.005735	0.456268	1e-05	0.473618	1e-05	9	BRANQUINHA	-22.8754	6.72849	-14.8923	-1.9552	0.48552	-1.82076	1.31671	2.88549	-0.594679	-2.14902	3.6972	3.49565	5
BRS_396	-	-	NA	BRS_396	BRS_396	Brazil	Distrito Federal	Brasília	Distrito Federal_Brasília	Distrito Federal_Brasília	-15.7934	-47.8823	1089	Improved variety	2017	NA	Cream	Dark brown	NA	BRS_396	BRS_396	1e-05	1e-05	0.048035	0.061474	0.039501	1e-05	0.196971	0.608412	0.045567	1e-05	8	BRS_396	27.6271	-0.280883	-5.62422	-2.79428	0.946226	-2.00965	0.617104	0.845193	0.857712	1.86911	-1.2029	-3.96543	7
BRS_Caipira	-	-	BRS_Caipira	BRSCaipira:250437490	BRSCaipira:250437490	Brazil	Bahia	Cruz das Almas	Bahia_Cruz das Almas	Bahia_Cruz das Almas	-12.6736	-39.1017	220	Improved variety	2017	NA	White	Dark brown	NA	BRSCaipira:250437490	BRSCaipira:250437490	0.003327	1e-05	1e-05	1e-05	0.538007	1e-05	0.144176	0.002726	0.118028	0.193697	5	BRSCaipira:250437490	-3.11415	6.39543	-5.38826	-0.367837	-0.0986357	-2.12875	0.0601397	1.86515	-0.44901	0.917557	2.29427	2.47378	5
C18	-	-	NA	C18:250327497	C18:250327497	NA	NA	NA	NA_NA	NA			NA	NA	NA	NA	NA	NA	NA	C18:250327497	C18:250327497	1e-05	0.297516	1e-05	0.054763	0.020473	0.032484	0.016748	0.439332	0.115288	0.023374	8	C18:250327497	22.6023	-4.9345	2.44967	-3.66761	0.390236	-1.2261	1.56067	-0.110009	1.36527	-0.206176	-4.3178	-1.12006	7
C243XGM156111	-	-	NA	C243XGM156111	C243XGM156111	NA	NA	NA	NA_NA	NA			NA	NA	NA	NA	NA	NA	NA	C243XGM156111	C243XGM156111	1e-05	0.533489	1e-05	1e-05	0.006561	0.010648	0.00945	0.247169	0.059798	0.132855	2	C243XGM156111	15.6423	-3.58081	10.6568	-0.530605	-0.485771	-2.90899	0.441847	-1.472	2.32563	1.15773	-5.69805	4.30588	1
C243XGM90569	-	-	NA	C243XGM90569	C243XGM90569	NA	NA	NA	NA_NA	NA			NA	NA	NA	NA	NA	NA	NA	C243XGM90569	C243XGM90569	0.027356	0.530054	1e-05	1e-05	1e-05	0.041305	0.041154	0.239288	0.019389	0.101424	2	C243XGM90569	16.4827	-8.61692	9.75115	-0.288697	-0.781691	-1.69426	1.17917	-2.04818	2.69125	-1.49765	-6.51265	3.00238	1
C413XGM15618	-	-	NA	C413XGM15618	C413XGM15618	NA	NA	NA	NA_NA	NA			NA	NA	NA	NA	NA	NA	NA	C413XGM15618	C413XGM15618	1e-05	0.483717	1e-05	0.020151	1e-05	0.029056	0.051854	0.27571	0.029973	0.109509	2	C413XGM15618	16.5141	-5.59831	7.34178	-2.09832	-0.740664	-2.53592	-1.24669	-0.299944	3.61656	-0.773516	-7.1536	1.87174	1
CPAC_979	Cacau		Cacau:250437491	Cacau:250437491	Cacau:250437491	Brazil	Minas Gerais	Goianira	Minas Gerais_Goianira	Goiás_Goianira	-16.5002	-49.4255	764	Landrace	1998	Sweet cassava	White	Dark brown	NA	Cacau:250437491	Cacau:250437491	1e-05	1e-05	1e-05	1e-05	1e-05	1e-05	1e-05	0.99991	1e-05	1e-05	8	Cacau:250437491	52.7583	-4.90355	7.77975	-2.97727	0.745994	-1.88956	2.28531	1.51966	0.0337494	1.98426	-0.428522	-3.78671	7
Canário	Can_rio	Can_rio	Can_rio:250437499	Can_rio:250437499	Can_rio:250437499	Brazil	Bahia	Santa Terezinha	Bahia_Santa Terezinha	Bahia_Santa Terezinha	-12.7667	-39.5167	227	Landrace	1987	NA	NA	NA	NA	Can_rio:250437499	Can_rio:250437499	1e-05	1e-05	1e-05	1e-05	1e-05	1e-05	1e-05	0.75152	0.2484	1e-05	8	Can_rio:250437499	31.8728	0.443799	4.05747	-2.62513	0.704491	-1.60241	3.60282	1.80714	0.056003	0.598763	-0.104174	-3.6738	7
BGM-2145	Canela-de-Jacú-250	Canela-de-Jacú-250	CNPMF2145	CaneladeJacu250:250437492	CaneladeJacu250:250437492	Brazil	Pernambuco	Petrolina	Pernambuco_Petrolina	Pernambuco_Petrolina	-9.38173	-40.4969	375	Improved variety	2014	NA	White	Dark brown	White/Cream	CaneladeJacu250:250437492	CaneladeJacu250:250437492	1e-05	1e-05	0.001398	1e-05	0.101613	1e-05	0.0339	0.530251	0.332788	1e-05	8	CaneladeJacu250:250437492	17.711	4.71007	-2.20695	-2.86067	1.04917	-2.18977	2.23577	1.58203	0.331793	0.896605	-0.27596	-3.50737	7
BGM-2024	Cascuda	Cascuda	Cascuda:250380411	Cascuda:250380411	Cascuda:250380411	Brazil	Paraná	Marechal Cândido Rondon	Paraná_Marechal Cândido Rondon	Paraná_Marechal Cândido Rondon	-24.557	-54.0571	407	Improved variety	2008	NA	NA	NA	NA	Cascuda:250380411	Cascuda:250380411	1e-05	1e-05	0.001569	0.064226	0.133622	1e-05	0.458772	1e-05	0.341761	1e-05	7	Cascuda:250380411	-21.273	8.2243	-13.1397	-1.38895	0.749033	-2.90909	-0.678962	2.14217	-0.701988	1.01773	4.80506	5.00069	5
BGM-2147	Castelhano214	Castelhano214	Castelhano214:250437500	Castelhano214:250437500	Castelhano214:250437500	Brazil	Pernambuco	Petrolina	Pernambuco_Petrolina	Pernambuco_Petrolina	-9.38173	-40.4969	375	Improved variety	2014	NA	White	White	Light pink	Castelhano214:250437500	Castelhano214:250437500	1e-05	1.7e-05	0.523005	1e-05	1e-05	1e-05	0.091442	1e-05	0.385476	1e-05	3	Castelhano214:250437500	-22.0579	6.07306	-17.4199	-2.95772	2.79386	0.305413	-8.50203	-2.22667	-0.542838	0.253011	2.08737	1.68296	2
BGM-2148	Castelinha	Castelinha	Castelinha:250437493	Castelinha:250437493	Castelinha:250437493	Brazil	Pernambuco	Petrolina	Pernambuco_Petrolina	Pernambuco_Petrolina	-9.38173	-40.4969	375	Improved variety	2014	NA	White	Yellow	NA	Castelinha:250437493	Castelinha:250437493	1e-05	1e-05	0.99991	1e-05	1e-05	1e-05	1e-05	1e-05	1e-05	1e-05	3	Castelinha:250437493	-14.6469	1.24556	-12.5129	-2.94456	3.23864	0.553804	-10.9721	-3.49719	-0.415804	-0.327962	0.614599	-1.34036	2
CEC_A019_31_01	-	-	NA	CEC_A019_31_01	CEC_A019_31_01	NA	NA	NA	NA_NA	NA			NA	NA	NA	NA	NA	NA	NA	CEC_A019_31_01	CEC_A019_31_01	1e-05	1e-05	1e-05	1e-05	0.016736	0.973257	1e-05	0.009937	1e-05	1e-05	6	CEC_A019_31_01	-25.3318	-126.685	-4.58967	-11.3342	-37.0013	4.25154	-2.37379	-0.03673	-0.692064	-0.409283	0.78231	-0.472379	3
CG1_37	-	-	NA	CG1_37:250327743	CG1_37:250327743	NA	NA	NA	NA_NA	NA			NA	NA	NA	NA	NA	NA	NA	CG1_37:250327743	CG1_37:250327743	1e-05	0.449547	0.363168	1e-05	0.008684	0.005664	0.036682	1e-05	0.086459	0.049765	2	CG1_37:250327743	-2.6762	-0.314881	-2.25379	-3.13198	1.80513	-2.72488	-3.55392	-2.85146	1.70038	-1.57942	-5.54711	0.0176174	1
CG1118_118	-	-	NA	CG1118_118:250327752	CG1118_118:250327752	NA	NA	NA	NA_NA	NA			NA	NA	NA	NA	NA	NA	NA	CG1118_118:250327752	CG1118_118:250327752	0.037649	0.84476	0.024978	1e-05	0.031527	1e-05	0.005408	1e-05	1e-05	0.055637	2	CG1118_118:250327752	8.78874	-7.3958	9.50573	-1.1703	0.145706	-2.66674	-0.165984	-1.93738	3.65797	-0.356942	-8.67728	4.44574	1
CG1139_2	-	-	NA	CG1139_2:250327754	CG1139_2:250327754	NA	NA	NA	NA_NA	NA			NA	NA	NA	NA	NA	NA	NA	CG1139_2:250327754	CG1139_2:250327754	0.001926	0.107975	0.027351	0.314196	1e-05	1e-05	0.548502	1e-05	1e-05	1e-05	7	CG1139_2:250327754	-11.4448	3.58047	-20.045	-3.1092	2.22697	0.118829	2.39598	3.17448	-5.70781	-12.6358	0.2984	0.508237	10
CG1450_4	-	-	NA	CG1450_4:250327756	CG1450_4:250327756	NA	NA	NA	NA_NA	NA			NA	NA	NA	NA	NA	NA	NA	CG1450_4:250327756	CG1450_4:250327756	0.011299	0.737887	0.120659	1e-05	1e-05	1.5e-05	1.5e-05	0.065302	1e-05	0.064792	2	CG1450_4:250327756	11.3114	-2.44398	10.6563	-1.70866	0.341691	-2.03127	-1.61212	-2.60206	2.72219	-1.27409	-6.15981	5.92598	1
CG358_3	-	-	NA	CG358_3:250327744	CG358_3:250327744	NA	NA	NA	NA_NA	NA			NA	NA	NA	NA	NA	NA	NA	CG358_3:250327744	CG358_3:250327744	0.031104	0.820294	0.019948	1e-05	0.019324	1e-05	0.022401	1e-05	1e-05	0.086887	2	CG358_3:250327744	8.00105	-5.48863	10.532	-0.329561	0.370506	-1.86355	0.225444	-0.0944237	2.40746	-2.08564	-6.92352	3.18092	1
CG402_11	-	-	NA	CG402_11:250327745	CG402_11:250327745	NA	NA	NA	NA_NA	NA			NA	NA	NA	NA	NA	NA	NA	CG402_11:250327745	CG402_11:250327745	0.042728	0.79474	0.014562	1e-05	0.009508	1e-05	1e-05	0.004222	1e-05	0.1342	2	CG402_11:250327745	9.24715	-5.06768	12.2888	-1.12613	0.869715	-0.994273	-0.00250153	-0.801603	3.04192	-0.559947	-7.24649	2.15288	1
CG403_18	-	-	NA	CG403_18:250327746	CG403_18:250327746	NA	NA	NA	NA_NA	NA			NA	NA	NA	NA	NA	NA	NA	CG403_18:250327746	CG403_18:250327746	0.082327	0.758082	0.057383	1e-05	0.009314	1e-05	0.037858	0.038109	0.001226	0.01568	2	CG403_18:250327746	12.9585	-4.60124	6.7243	-0.871266	-0.29067	-2.67052	0.658292	-2.02587	1.984	-0.918119	-8.11833	3.02511	1
CG406_6	-	-	NA	CG406_6:250327747	CG406_6:250327747	NA	NA	NA	NA_NA	NA			NA	NA	NA	NA	NA	NA	NA	CG406_6:250327747	CG406_6:250327747	0.023371	0.269758	1e-05	0.004472	1e-05	1e-05	1e-05	0.058743	1e-05	0.643606	10	CG406_6:250327747	-1.07149	0.259622	24.6806	6.37528	-0.573806	-0.40668	1.14678	-7.55636	-1.25841	1.04153	-0.938669	-0.0848463	4
CG481_3	-	-	NA	CG481_3:250327748	CG481_3:250327748	NA	NA	NA	NA_NA	NA			NA	NA	NA	NA	NA	NA	NA	CG481_3:250327748	CG481_3:250327748	0.06121	0.488469	1e-05	1e-05	0.033094	1e-05	0.011905	0.102863	0.005848	0.296581	2	CG481_3:250327748	8.41421	-3.32993	15.6723	0.0719253	-0.861863	-2.65407	-0.441973	-0.745935	1.66266	-1.07833	-8.18779	2.89117	1
CG489_4	-	-	NA	CG489_4:250327749	CG489_4:250327749	NA	NA	NA	NA_NA	NA			NA	NA	NA	NA	NA	NA	NA	CG489_4:250327749	CG489_4:250327749	0.051911	0.514999	0.325459	1e-05	0.008489	0.01624	0.026069	0.021341	0.035473	1e-05	2	CG489_4:250327749	4.28158	-5.3195	-1.82544	-1.08562	0.459881	-2.4267	-2.93171	-3.19781	3.90333	-1.74265	-7.89598	3.53424	1
CG501_2	-	-	NA	CG501_2:250327751	CG501_2:250327751	NA	NA	NA	NA_NA	NA			NA	NA	NA	NA	NA	NA	NA	CG501_2:250327751	CG501_2:250327751	0.063026	0.799192	0.040961	1e-05	0.031874	1e-05	0.038958	1e-05	1e-05	0.02595	2	CG501_2:250327751	9.99944	-6.92408	7.1934	-2.47518	0.400698	-3.13746	0.25883	-2.39173	3.06071	-1.33491	-10.0906	3.14589	1
CHL10	-	-	NA	CHL10:250327757	CHL10:250327757	NA	NA	NA	NA_NA	NA			NA	NA	NA	NA	NA	NA	NA	CHL10:250327757	CHL10:250327757	0.027756	0.395396	1e-05	1e-05	0.004662	1e-05	1e-05	0.489711	1e-05	0.082424	8	CHL10:250327757	30.3719	-2.90259	12.2312	-1.38238	0.179816	-2.03749	2.57278	-1.12358	1.84047	0.532003	-3.09256	0.00617376	1
CHN2	-	-	NA	CHN2:250327499	CHN2:250327499	NA	NA	NA	NA_NA	NA			NA	NA	NA	NA	NA	NA	NA	CHN2:250327499	CHN2:250327499	0.030461	0.429094	1e-05	1e-05	0.225563	1e-05	0.032861	0.033509	0.228406	0.020076	2	CHN2:250327499	1.20807	2.32649	3.98784	-1.11164	-0.0323116	-3.0204	0.278167	-1.59968	1.348	0.743184	-4.76478	3.90961	1
BGM-2152	CigaNA-428	CigaNA-428	CNPMF2152	CigaNA428:250437494	CigaNA428:250437494	Brazil	Pernambuco	Petrolina	Pernambuco_Petrolina	Pernambuco_Petrolina	-9.38173	-40.4969	375	Improved variety	2014	NA	White	Light brown	White/Cream	Cigana428:250437494	Cigana428:250437494	1e-05	1e-05	1e-05	1e-05	2e-05	1e-05	1e-05	0.538416	0.461494	1e-05	8	Cigana428:250437494	15.3206	4.75913	-2.08078	-2.92085	0.939913	-2.10288	2.103	1.40422	0.472846	2.655	-0.285027	-2.84389	7
BGM-2153	CigaNA-Preta-354	CigaNA-Preta-354	CNPMF2153	CigaNAPreta354:250437502	CigaNAPreta354:250437502	Brazil	Pernambuco	Petrolina	Pernambuco_Petrolina	Pernambuco_Petrolina	-9.38173	-40.4969	375	Improved variety	2014	NA	White	Light brown	White/Cream	CiganaPreta354:250437502	CiganaPreta354:250437502	1e-05	1e-05	1e-05	1e-05	0.005037	1e-05	1e-05	0.536727	0.458166	1e-05	8	CiganaPreta354:250437502	14.9138	4.92692	-2.10709	-2.43409	1.12799	-1.69158	1.89905	1.76227	0.00783403	2.30668	-0.451208	-3.01063	7
Clone_Rangel	-	-	NA	CLONE_RANGEL	CLONE_RANGEL	Brazil	São Paulo	Palmital	São Paulo_Palmital	São Paulo_Palmital	-22.7864	-50.2199	503	Landrace	2018	NA	White	Dark brown	NA	CLONE_RANGEL	CLONE_RANGEL	1e-05	1e-05	0.07079	0.519091	0.028105	1e-05	0.222904	0.146364	1e-05	0.012706	4	CLONE_RANGEL	3.08289	1.54641	-25.6567	-5.19868	3.52985	7.56034	1.1626	2.17819	-4.29351	0.340473	-0.711168	0.897275	6
CM1014_2	-	-	NA	CM1014_2:250327766	CM1014_2:250327766	NA	NA	NA	NA_NA	NA			NA	NA	NA	NA	NA	NA	NA	CM1014_2:250327766	CM1014_2:250327766	0.011499	0.819875	1e-05	1e-05	0.002399	1e-05	1e-05	0.033333	1e-05	0.132844	2	CM1014_2:250327766	9.30769	-2.25323	15.4794	-1.01573	0.532987	-2.31134	1.97868	-2.68037	3.03108	-1.13622	-8.78375	4.52691	1
CM1015_42	-	-	NA	CM1015_42:250327767	CM1015_42:250327767	NA	NA	NA	NA_NA	NA			NA	NA	NA	NA	NA	NA	NA	CM1015_42:250327767	CM1015_42:250327767	0.001849	0.535335	1e-05	1e-05	0.027749	1e-05	1e-05	0.145259	1e-05	0.289758	2	CM1015_42:250327767	10.5754	0.129562	15.9033	-0.793285	-0.538348	-3.01633	0.950048	-0.315874	3.98086	-0.756505	-10.1707	4.61965	1
CM1286_7	-	-	NA	CM1286_7:250327768	CM1286_7:250327768	NA	NA	NA	NA_NA	NA			NA	NA	NA	NA	NA	NA	NA	CM1286_7:250327768	CM1286_7:250327768	1e-05	0.435325	0.382231	1e-05	1e-05	1e-05	1e-05	0.159844	1e-05	0.02254	2	CM1286_7:250327768	13.6267	-3.52011	-2.11849	-3.04255	0.955766	-0.833966	-3.81687	-2.99201	2.21325	-0.105075	-5.49584	4.20005	1
CM1335_4	-	-	NA	CM1335_4:250327769	CM1335_4:250327769	NA	NA	NA	NA_NA	NA			NA	NA	NA	NA	NA	NA	NA	CM1335_4:250327769	CM1335_4:250327769	0.03938	0.807194	0.000856	1e-05	1e-05	1e-05	1e-05	1e-05	1e-05	0.15251	2	CM1335_4:250327769	9.19577	-3.0165	17.3187	-0.0217145	-0.436349	-1.73308	1.55693	-2.16638	1.21583	-1.10795	-6.74103	2.60514	1
CM2174_7	-	-	NA	CM2174_7:250327771	CM2174_7:250327771	NA	NA	NA	NA_NA	NA			NA	NA	NA	NA	NA	NA	NA	CM2174_7:250327771	CM2174_7:250327771	0.034167	0.779259	1e-05	1e-05	1e-05	1e-05	1e-05	0.033068	1e-05	0.153446	2	CM2174_7:250327771	9.58715	-1.81836	14.9117	-0.764241	0.0271184	-3.74708	2.02671	-2.00933	3.03302	-0.906393	-8.59876	3.59172	1
CM2766_5	-	-	NA	CM2766_5:250327772	CM2766_5:250327772	NA	NA	NA	NA_NA	NA			NA	NA	NA	NA	NA	NA	NA	CM2766_5:250327772	CM2766_5:250327772	0.029708	0.619405	0.157236	1e-05	1e-05	1e-05	1e-05	0.131267	1e-05	0.062334	2	CM2766_5:250327772	15.9771	-3.36251	9.27231	-0.576566	0.517507	-2.50286	-0.543702	-1.0453	4.11958	-0.905578	-8.58529	3.23419	1
CM2772_3	-	-	NA	CM2772_3:250327773	CM2772_3:250327773	NA	NA	NA	NA_NA	NA			NA	NA	NA	NA	NA	NA	NA	CM2772_3:250327773	CM2772_3:250327773	0.006358	0.289046	0.062711	1e-05	0.00926	1e-05	1e-05	0.569011	1e-05	0.063575	8	CM2772_3:250327773	32.2855	-2.98306	6.66581	-2.57981	0.408541	-1.56407	-0.353619	0.503378	1.08632	-0.174838	-5.26897	0.287124	7
CM2967_8	-	-	NA	CM2967_8:250327774	CM2967_8:250327774	NA	NA	NA	NA_NA	NA			NA	NA	NA	NA	NA	NA	NA	CM2967_8:250327774	CM2967_8:250327774	0.023818	0.704556	1e-05	1e-05	1e-05	1e-05	1e-05	0.039351	0.003559	0.228667	2	CM2967_8:250327774	6.83859	-0.563656	17.0821	-0.245215	0.0774902	-2.52175	1.98214	-0.0524394	3.3237	-0.636193	-8.09003	4.04105	1
CM311_69	-	-	NA	CM311_69:250327758	CM311_69:250327758	NA	NA	NA	NA_NA	NA			NA	NA	NA	NA	NA	NA	NA	CM311_69:250327758	CM311_69:250327758	0.003537	0.807312	1e-05	1e-05	0.012562	1e-05	1e-05	0.00751	1e-05	0.169028	2	CM311_69:250327758	8.00858	-2.31855	15.5649	0.0791453	0.164974	-1.93236	0.91728	-1.57661	3.30903	-1.56093	-8.34535	2.64997	1
CM3277_1	-	-	NA	CM3277_1:250327775	CM3277_1:250327775	NA	NA	NA	NA_NA	NA			NA	NA	NA	NA	NA	NA	NA	CM3277_1:250327775	CM3277_1:250327775	0.02272	0.630661	0.153912	1e-05	1e-05	1e-05	1e-05	0.131476	1e-05	0.061181	2	CM3277_1:250327775	13.4845	-2.99571	7.78986	-1.37386	-0.113612	-3.15825	0.358292	-1.65383	3.49423	-1.05692	-6.23206	3.48642	1
CM3306_9	-	-	NA	CM3306_9:250327776	CM3306_9:250327776	NA	NA	NA	NA_NA	NA			NA	NA	NA	NA	NA	NA	NA	CM3306_9:250327776	CM3306_9:250327776	0.011554	0.82183	1e-05	1e-05	0.003091	1e-05	1e-05	0.000283	0.009145	0.154057	2	CM3306_9:250327776	7.76338	-1.93801	16.2023	-0.471295	-0.725731	-2.57243	2.56586	-1.75987	3.88682	-0.661947	-7.83652	4.17003	1
CM330645	-	-	NA	CM330645	CM330645	NA	NA	NA	NA_NA	NA			NA	NA	NA	NA	NA	NA	NA	CM330645	CM330645	0.003475	0.823783	1e-05	1e-05	1e-05	1e-05	1e-05	1e-05	0.003364	0.169318	2	CM330645	6.58483	-2.58684	15.3233	0.148177	-0.538953	-3.00367	2.4713	-1.90379	3.65029	-0.726083	-8.27892	3.60147	1
CM3311_3	-	-	NA	CM3311_3:250327777	CM3311_3:250327777	NA	NA	NA	NA_NA	NA			NA	NA	NA	NA	NA	NA	NA	CM3311_3:250327777	CM3311_3:250327777	0.073213	0.33659	0.099873	0.02218	1e-05	1e-05	0.211086	0.162616	1e-05	0.094411	2	CM3311_3:250327777	10.4491	-2.26951	3.26263	-0.940142	1.11805	-3.60234	-0.564768	0.485857	1.35262	-0.0980313	-5.66869	1.2402	1
CM3320_4	-	-	NA	CM3320_4:250327778	CM3320_4:250327778	NA	NA	NA	NA_NA	NA			NA	NA	NA	NA	NA	NA	NA	CM3320_4:250327778	CM3320_4:250327778	0.040122	0.427572	0.30717	1e-05	0.00254	0.013828	0.001444	1e-05	0.117932	0.089372	2	CM3320_4:250327778	-2.42507	-2.99942	2.51883	-1.0694	0.505713	-0.846598	-1.20378	-2.97704	1.88357	0.170129	-5.13304	1.17707	1
CM3997_1	-	-	NA	CM3997_1:250327779	CM3997_1:250327779	NA	NA	NA	NA_NA	NA			NA	NA	NA	NA	NA	NA	NA	CM3997_1:250327779	CM3997_1:250327779	1e-05	0.430668	0.147575	0.038869	0.034628	1e-05	0.17967	0.104897	1e-05	0.063664	2	CM3997_1:250327779	6.80875	0.528993	-0.292245	-1.71583	0.677315	-1.3699	-3.54313	-3.56643	2.11835	0.446529	-6.18145	2.62335	1
CM4157_34	-	-	NA	CM4157_34:250327780	CM4157_34:250327780	NA	NA	NA	NA_NA	NA			NA	NA	NA	NA	NA	NA	NA	CM4157_34:250327780	CM4157_34:250327780	1e-05	0.306943	0.358687	0.014343	0.052748	1e-05	0.114304	0.145888	1e-05	0.007057	3	CM4157_34:250327780	8.48839	-1.71032	-9.14198	-2.73899	2.54087	-0.370117	-6.86073	-3.99343	1.34297	-0.867196	-4.00881	1.74818	2
CM4181_1	-	-	NA	CM4181_1:250327781	CM4181_1:250327781	NA	NA	NA	NA_NA	NA			NA	NA	NA	NA	NA	NA	NA	CM4181_1:250327781	CM4181_1:250327781	1e-05	0.409979	1e-05	1e-05	0.038931	1e-05	0.161616	0.052281	0.010601	0.326551	2	CM4181_1:250327781	-0.443975	0.647001	12.4319	-1.01076	0.139719	-3.23861	0.746246	-2.82245	1.07642	-0.436395	-5.55471	2.72117	1
CM430_37	-	-	NA	CM430_37:250327759	CM430_37:250327759	NA	NA	NA	NA_NA	NA			NA	NA	NA	NA	NA	NA	NA	CM430_37:250327759	CM430_37:250327759	0.017591	0.785372	1e-05	1e-05	0.001541	1e-05	1e-05	0.018092	1e-05	0.177355	2	CM430_37:250327759	9.8266	-2.45248	17.4262	-0.248232	0.273191	-2.87181	0.143585	-0.910336	3.36169	-0.372669	-8.66397	4.27855	1
CM4365_1	-	-	NA	CM4365_1:250327782	CM4365_1:250327782	NA	NA	NA	NA_NA	NA			NA	NA	NA	NA	NA	NA	NA	CM4365_1:250327782	CM4365_1:250327782	0.049996	0.698961	1e-05	1e-05	0.0003	1e-05	1e-05	0.055916	1e-05	0.194777	2	CM4365_1:250327782	10.5467	-1.35317	13.8461	-1.57714	0.591699	-1.33682	0.226225	-0.529304	4.37708	-0.543591	-8.95399	4.0764	1
CM4365_3	-	-	NA	CM4365_3:250327783	CM4365_3:250327783	NA	NA	NA	NA_NA	NA			NA	NA	NA	NA	NA	NA	NA	CM4365_3:250327783	CM4365_3:250327783	0.074769	0.619685	1e-05	1e-05	1e-05	1e-05	1e-05	0.106026	1e-05	0.19946	2	CM4365_3:250327783	12.8057	-2.33262	16.9058	-0.220402	0.411865	-2.0556	1.23155	-2.07513	3.00964	-1.17659	-9.1792	4.75324	1
CM4484_2	-	-	NA	CM4484_2:250327784	CM4484_2:250327784	NA	NA	NA	NA_NA	NA			NA	NA	NA	NA	NA	NA	NA	CM4484_2:250327784	CM4484_2:250327784	0.055387	1e-05	0.347992	0.054168	1.3e-05	1e-05	0.138383	0.404016	1e-05	1e-05	8	CM4484_2:250327784	22.5894	-3.97772	-14.6203	-2.90099	2.14213	0.499856	-3.18065	0.0946208	-0.325235	-1.6763	-0.723917	-4.6	7
CM4574_7	-	-	NA	CM4574_7:250327785	CM4574_7:250327785	NA	NA	NA	NA_NA	NA			NA	NA	NA	NA	NA	NA	NA	CM4574_7:250327785	CM4574_7:250327785	0.01233	0.285232	1e-05	0.031262	1e-05	1e-05	0.191222	0.136495	0.010119	0.333312	10	CM4574_7:250327785	2.03751	0.546528	10.5982	-0.887625	-0.266876	-2.35483	2.09862	-2.51075	2.37352	1.17999	-6.13726	3.61872	1
CM4729_4	-	-	NA	CM4729_4:250327786	CM4729_4:250327786	NA	NA	NA	NA_NA	NA			NA	NA	NA	NA	NA	NA	NA	CM4729_4:250327786	CM4729_4:250327786	0.0247	0.527318	1e-05	1e-05	0.154308	1e-05	1e-05	0.168151	0.080634	0.044849	2	CM4729_4:250327786	13.2564	-0.639567	6.49374	-2.47787	0.00597668	-2.76489	1.51243	-0.000176236	1.57891	-0.299725	-6.18017	2.79011	1
CM507_37	-	-	NA	CM507_37:250327761	CM507_37:250327761	NA	NA	NA	NA_NA	NA			NA	NA	NA	NA	NA	NA	NA	CM507_37:250327761	CM507_37:250327761	0.024454	0.485557	1e-05	1e-05	1e-05	1e-05	1e-05	0.148617	1e-05	0.341312	2	CM507_37:250327761	10.1904	-1.00471	16.6653	-1.14756	-0.245641	-2.32386	-0.0791563	-2.97804	3.07759	0.912453	-8.63672	4.6361	1
CM507375	-	-	NA	CM507375	CM507375	NA	NA	NA	NA_NA	NA			NA	NA	NA	NA	NA	NA	NA	CM507375	CM507375	0.021995	0.476868	1e-05	0.002858	1e-05	1e-05	1e-05	0.159533	1e-05	0.338696	2	CM507375	10.2618	-2.24714	16.4837	-1.08022	-0.889803	-2.24338	0.0785329	-3.16955	2.85081	0.848872	-8.46727	4.57776	1
CM516_7	-	-	NA	CM516_7:250327762	CM516_7:250327762	NA	NA	NA	NA_NA	NA			NA	NA	NA	NA	NA	NA	NA	CM516_7:250327762	CM516_7:250327762	0.0636	0.460063	1e-05	1e-05	0.007545	1e-05	1e-05	0.13127	1e-05	0.337472	2	CM516_7:250327762	9.53484	-0.326148	16.351	-1.99203	0.371328	-2.65836	0.818562	-2.31616	2.61697	-0.281134	-7.1231	3.2525	1
CM523_7	-	-	NA	CM523_7:250327763	CM523_7:250327763	NA	NA	NA	NA_NA	NA			NA	NA	NA	NA	NA	NA	NA	CM523_7:250327763	CM523_7:250327763	0.008694	0.752591	1e-05	1e-05	1e-05	1e-05	1e-05	0.076493	1e-05	0.162161	2	CM523_7:250327763	11.3507	-1.95181	18.4176	-0.0233336	-0.142632	-3.06783	2.1817	-1.84427	3.30308	-0.0957809	-8.70132	3.80267	1
CM5286_3	-	-	NA	CM5286_3:250327787	CM5286_3:250327787	NA	NA	NA	NA_NA	NA			NA	NA	NA	NA	NA	NA	NA	CM5286_3:250327787	CM5286_3:250327787	1e-05	0.426778	0.270912	1e-05	0.005167	1e-05	1e-05	0.282146	1e-05	0.014947	2	CM5286_3:250327787	21.4045	-3.15196	0.364878	-2.81147	1.11834	-1.44799	-3.81833	-2.99277	1.63513	-0.160583	-4.97389	1.91756	1
CM5306_8	-	-	NA	CM5306_8:250327788	CM5306_8:250327788	NA	NA	NA	NA_NA	NA			NA	NA	NA	NA	NA	NA	NA	CM5306_8:250327788	CM5306_8:250327788	0.011025	0.494637	1.1e-05	1e-05	1e-05	1e-05	1e-05	0.409929	1e-05	0.084349	2	CM5306_8:250327788	26.6979	-3.60883	14.4365	-0.547806	0.711669	-1.64328	1.75648	-0.801075	1.5137	-1.14068	-6.09746	2.08491	1
CM5898_2	-	-	NA	CM5898_2:250327789	CM5898_2:250327789	NA	NA	NA	NA_NA	NA			NA	NA	NA	NA	NA	NA	NA	CM5898_2:250327789	CM5898_2:250327789	0.005285	0.286609	1e-05	1e-05	0.015295	1e-05	1e-05	0.632537	1e-05	0.060223	8	CM5898_2:250327789	39.7519	-2.59798	7.61632	-2.67996	0.768472	-2.75113	2.49304	-0.727496	1.43959	1.48575	-3.31259	-4.42568	7
CM5948_1	-	-	NA	CM5948_1:250327792	CM5948_1:250327792	NA	NA	NA	NA_NA	NA			NA	NA	NA	NA	NA	NA	NA	CM5948_1:250327792	CM5948_1:250327792	0.017488	0.418669	1e-05	0.074625	0.020626	1e-05	0.148107	0.205084	0.030259	0.085122	2	CM5948_1:250327792	10.7867	-0.560053	1.54107	-2.57928	1.06922	-1.16642	1.15398	2.52166	0.627626	-5.19903	-4.06798	1.47163	1
CM723_3	-	-	NA	CM723_3:250327764	CM723_3:250327764	NA	NA	NA	NA_NA	NA			NA	NA	NA	NA	NA	NA	NA	CM723_3:250327764	CM723_3:250327764	0.012144	0.52262	0.202516	1e-05	0.015032	1e-05	1e-05	0.185819	1e-05	0.061828	2	CM723_3:250327764	17.1575	-3.31728	7.19675	-0.797247	1.87574	-1.46712	-3.63527	-1.33489	3.65443	-0.451632	-7.27751	1.81412	1
CM8296_4	-	-	NA	CM8296_4:250327791	CM8296_4:250327791	NA	NA	NA	NA_NA	NA			NA	NA	NA	NA	NA	NA	NA	CM8296_4:250327791	CM8296_4:250327791	0.066787	0.806825	0.028487	1e-05	0.019092	1e-05	0.019587	1e-05	1e-05	0.059182	2	CM8296_4:250327791	9.14153	-7.92372	9.85775	-0.786114	-0.398317	-1.78326	1.36316	-2.3676	3.83291	0.856557	-8.22787	3.47291	1
BGM-0100	CNPMF100	CEPEC-004/71-A	CNPMF100:250370335	CNPMF100:250370335	CNPMF100:250370335	Brazil	Bahia	Itabuna	Bahia_Itabuna	Bahia_Itabuna	-14.788	-39.2784	54	Improved variety	1972	NA	White	Dark brown	White/Cream	CNPMF100:250370335	CNPMF100:250370335	1e-05	1.2e-05	1.1e-05	1e-05	0.110678	1e-05	0.033341	0.531866	0.324052	1e-05	8	CNPMF100:250370335	18.1086	4.43761	-2.16049	-2.72712	1.24993	-1.86959	1.67312	1.62617	0.113149	1.39082	-0.162374	-3.85898	7
BGM-0106	CNPMF106	QUITÉRIA	CNPMF106:250370264	CNPMF106:250370264	CNPMF106:250370264	Brazil	Sergipe	Itabaiana	Sergipe_Itabaiana	Sergipe_Itabaiana	-10.685	-37.4253	188	Landrace	1972	NA	White	Light brown	Yellow	CNPMF106:250370264	CNPMF106:250370264	0.047297	0.265094	0.037336	1e-05	0.038412	1e-05	0.135954	0.226267	0.076012	0.173608	2	CNPMF106:250370264	8.9056	1.30464	5.48679	-0.0496198	1.50555	-1.11046	0.306665	-0.954578	2.44554	-1.35953	-4.46905	2.02957	1
BGM-1079	CNPMF1079	GUAJIRU	CNPMF1079:250371004	CNPMF1079:250371004	CNPMF1079:250371004	Brazil	Paraíba	Santa Rita	Paraíba_Santa Rita	Paraíba_Santa Rita	-7.11389	-34.9781	70	Landrace	1987	NA	White	Dark brown	White/Cream	CNPMF1079:250371004	CNPMF1079:250371004	1e-05	1e-05	0.063393	0.007397	0.002472	1e-05	0.008923	0.527177	0.390596	1e-05	8	CNPMF1079:250371004	15.9537	2.98821	-2.76007	-1.40833	0.761923	-1.04665	1.52983	3.1244	0.786182	1.65425	0.672288	-3.78005	7
BGM-1080	CNPMF1080	CACAU	CNPMF1080:250371005	CNPMF1080:250371005	CNPMF1080:250371005	Brazil	Bahia	Pojuca	Bahia_Pojuca	Bahia_Pojuca	-12.5935	-38.0446	27	Landrace	1987	NA	White	Dark brown	White/Cream	CNPMF1080:250371005	CNPMF1080:250371005	1e-05	1e-05	1e-05	1e-05	0.021488	1e-05	1e-05	0.520235	0.443955	0.014262	8	CNPMF1080:250371005	14.1399	5.4712	-0.620829	-2.39997	0.843946	-0.399249	2.7515	1.81048	0.316789	2.721	0.225656	-3.34488	7
BGM-1081	-	ESTRANGEIRA	CNPMF1081	CNPMF1081:250371016	CNPMF1081:250371016	Brazil	Pernambuco	Goiana	Pernambuco_Goiana	Pernambuco_Goiana	-7.5606	-34.9959	5	Landrace	1987	NA	White	Dark brown	White/Cream	CNPMF1081:250371016	CNPMF1081:250371016	1e-05	0.507091	0.026683	1e-05	1e-05	1e-05	0.275544	0.030231	0.160401	1e-05	2	CNPMF1081:250371016	-0.360894	2.48608	0.922468	-1.24337	0.815246	-1.47263	1.45795	1.19394	0.318346	1.77339	-0.339095	-2.88079	7
BGM-1082	CNPMF1082	MULATINHA	CNPMF1082:250371017	CNPMF1082:250371017	CNPMF1082:250371017	Brazil	Paraíba	Mari	Paraíba_Mari	Paraíba_Mari	-7.05806	-35.3184	132	Landrace	1987	NA	White	Dark brown	White/Cream	CNPMF1082:250371017	CNPMF1082:250371017	0.439329	0.006851	1e-05	1e-05	0.03421	1e-05	0.02968	1e-05	0.489879	1e-05	9	CNPMF1082:250371017	-6.69761	0.90037	-2.45928	-3.89314	0.322002	0.54747	3.22803	-1.16322	4.51077	-1.91595	4.32357	3.10925	5
BGM-1083	-	BAIANA	CNPMF1083	CNPMF1083:250371028	CNPMF1083:250371028	Brazil	Pernambuco	São Jose do Belmonte	Pernambuco_São Jose do Belmonte	Pernambuco_São José do Belmonte	-7.819	-38.7903	548	Landrace	1987	NA	NA	NA	NA	CNPMF1083:250371028	CNPMF1083:250371028	1e-05	1e-05	1e-05	1e-05	0.114922	1e-05	0.398644	0.458295	0.028078	1e-05	8	CNPMF1083:250371028	15.4294	5.69613	-8.14209	-2.2459	1.02018	-1.70131	1.87173	1.80412	-0.287843	1.92226	-0.451894	-3.10773	7
BGM-1085	-	PUCI	CNPMF1085	CNPMF1085:250371029	CNPMF1085:250371029	Brazil	Bahia	Jaguarari	Bahia_Jaguarari	Bahia_Jaguarari	-10.2639	-40.1958	550	Landrace	1987	NA	NA	NA	NA	CNPMF1085:250371029	CNPMF1085:250371029	1e-05	1e-05	1e-05	1e-05	0.056448	1e-05	1e-05	0.516341	0.427141	1e-05	8	CNPMF1085:250371029	16.4218	4.07874	-2.96425	-2.91323	0.774041	-2.07161	2.3292	1.18259	0.150048	2.11542	-0.543408	-3.97739	7
BGM-1087	-	AIPIM RASTEIRO	CNPMF1087	CNPMF1087:250371040	CNPMF1087:250371040	Brazil	Bahia	Jacobina	Bahia_Jacobina	Bahia_Jacobina	-11.1814	-40.5137	463	Landrace	1987	NA	White	Light brown	White/Cream	CNPMF1087:250371040	CNPMF1087:250371040	1e-05	1e-05	1e-05	1e-05	0.062357	1.6e-05	1e-05	0.5177	0.419867	1e-05	8	CNPMF1087:250371040	16.8136	4.09203	-3.69725	-2.60722	0.624	-2.13242	2.41489	1.63215	0.4887	1.65703	-0.368031	-3.16859	7
BGM-1088	CNPMF1088	SUTINGA	CNPMF1088:250371041	CNPMF1088:250371041	CNPMF1088:250371041	Brazil	Bahia	Serrinha	Bahia_Serrinha	Bahia_Serrinha	-11.6642	-39.0075	379	Landrace	1987	NA	White	Dark brown	White/Cream	CNPMF1088:250371041	CNPMF1088:250371041	1e-05	0.013969	0.339679	0.021541	0.042521	1e-05	1e-05	0.231125	0.346991	0.004144	9	CNPMF1088:250371041	-0.106729	3.58612	-10.2998	-2.78126	2.68766	-1.16704	-4.6435	-1.37985	-1.40352	0.475484	0.76557	-1.17929	2
BGM-1091	CNPMF1091	DOMICIANA	CNPMF1091:250371052	CNPMF1091:250371052	CNPMF1091:250371052	Brazil	Rio Grande do Norte	Nísia Floresta	Rio Grande do Norte_Nísia Floresta	Rio Grande do Norte_Nísia Floresta	-6.09027	-35.2085	8	Landrace	1987	NA	White	Light brown	White/Cream	CNPMF1091:250371052	CNPMF1091:250371052	1e-05	1e-05	1e-05	0.023319	0.055178	1e-05	1e-05	0.497947	0.423495	1e-05	8	CNPMF1091:250371052	15.6058	4.52569	-2.03034	-2.17148	1.72956	-1.55742	3.13287	1.34693	-0.454459	2.2578	-0.242439	-2.35272	7
BGM-1094	-	PÉ DE ANTA	CNPMF1094	CNPMF1094:250371053	CNPMF1094:250371053	Brazil	Mato Grosso	Pontal do Araguaia	Mato Grosso_Pontal do Araguaia	Mato Grosso_Pontal do Araguaia	-15.9316	-52.7208	390	Landrace	1987	NA	NA	NA	NA	CNPMF1094:250371053	CNPMF1094:250371053	0.861093	1e-05	0.099046	1e-05	1e-05	1e-05	0.016915	1e-05	1e-05	0.022886	1	CNPMF1094:250371053	5.22864	-2.8209	2.37986	-4.17055	2.40864	6.06184	4.2391	-5.97353	14.0137	-6.30429	6.94254	0.780902	8
BGM-1099	CNPMF1099	CACAU	CNPMF1099:250371064	CNPMF1099:250371064	CNPMF1099:250371064	Brazil	Mato Grosso	Água Boa	Mato Grosso_Água Boa	Mato Grosso_Água Boa	-13.9769	-52.5	347	Landrace	1987	NA	NA	NA	NA	CNPMF1099:250371064	CNPMF1099:250371064	0.068416	0.249737	0.628687	1e-05	1e-05	1e-05	0.011772	1e-05	1e-05	0.041339	3	CNPMF1099:250371064	-0.39133	-1.77246	-7.94626	-1.6974	2.96367	0.353951	-11.7294	-5.7008	1.58568	-2.11346	-2.59429	0.470845	2
BGM-0011	CNPMF11	SIPEAL-03	CNPMF11:250370303	CNPMF11:250370303	CNPMF11:250370303	Brazil	Bahia	Cruz das Almas	Bahia_Cruz das Almas	Bahia_Cruz das Almas	-12.6736	-39.1017	220	Improved variety	1965	NA	White	Light brown	White/Cream	CNPMF11:250370303	CNPMF11:250370303	1e-05	1e-05	1e-05	0.208253	0.060737	1e-05	0.361823	0.160113	0.209024	1e-05	7	CNPMF11:250370303	-5.89258	7.39009	-13.7637	-2.45225	0.71817	-1.91522	1.89925	2.95781	-0.92307	-0.794398	2.73713	1.632	5
BGM-1100	CNPMF1100	SARACURA	CNPMF1100:250371065	CNPMF1100:250371065	CNPMF1100:250371065	Brazil	Mato Grosso	Canarana	Mato Grosso_Canarana	Mato Grosso_Canarana	-13.95	-52.4667	420	Landrace	1987	NA	NA	NA	NA	CNPMF1100:250371065	CNPMF1100:250371065	0.50244	0.009753	1e-05	0.014031	0.03315	1e-05	0.031839	0.008482	0.400275	1e-05	1	CNPMF1100:250371065	4.16053	1.88133	2.54079	-2.23615	-0.225983	1.10705	3.05765	-3.25919	8.00854	-2.10711	4.48946	2.06496	8
BGM-1102	CNPMF1102	Não informado	CNPMF1102:250371076	CNPMF1102:250371076	CNPMF1102:250371076	Brazil	Mato Grosso	Vila Rica	Mato Grosso_Vila Rica	Mato Grosso_Vila Rica	-9.97954	-51.406	367	Landrace	1987	NA	Cream	Dark brown	White/Cream	CNPMF1102:250371076	CNPMF1102:250371076	0.024628	0.012013	0.617976	0.022659	1e-05	1e-05	0.005292	1e-05	0.048149	0.269252	3	CNPMF1102:250371076	-12.5068	2.1274	-7.9575	-0.975493	2.08129	1.35622	-11.6481	-2.86456	-0.0619282	0.364974	0.44139	-1.06879	2
BGM-1103	-	Não informado	CNPMF1103	CNPMF1103:250371077	CNPMF1103:250371077	Brazil	NA	NA	NA_NA	NA			NA	Landrace	1987	NA	White	Light brown	NA	CNPMF1103:250371077	CNPMF1103:250371077	1e-05	1e-05	0.001739	1e-05	0.013309	1e-05	0.220129	0.551657	0.213116	1e-05	8	CNPMF1103:250371077	17.4726	3.05461	-4.46717	-2.82121	0.680094	-1.88956	2.23214	1.05446	-0.20044	2.03122	-0.0688619	-3.791	7
BGM-1105	CNPMF1105	SÃO BENTO	CNPMF1105:250371088	CNPMF1105:250371088	CNPMF1105:250371088	Brazil	Bahia	Santa Terezinha	Bahia_Santa Terezinha	Bahia_Santa Terezinha	-12.7667	-39.5167	227	Landrace	1987	NA	White	NA	White/Cream	CNPMF1105:250371088	CNPMF1105:250371088	1e-05	1e-05	1e-05	1e-05	0.056956	0.003635	0.194925	0.32123	0.423205	1e-05	9	CNPMF1105:250371088	0.941248	6.57581	-5.91819	-1.54792	1.38239	-1.39084	0.213238	1.77225	-0.873245	1.01099	1.21405	-2.30759	7
BGM-1106	-	OLHO DE PORCO	CNPMF1106	CNPMF1106:250371089	CNPMF1106:250371089	Brazil	Bahia	Santa Terezinha	Bahia_Santa Terezinha	Bahia_Santa Terezinha	-12.7667	-39.5167	227	Landrace	1987	NA	White	Dark brown	White/Cream	CNPMF1106:250371089	CNPMF1106:250371089	1e-05	1e-05	1e-05	1e-05	0.999909	1e-05	1e-05	1.1e-05	1e-05	1e-05	5	CNPMF1106:250371089	18.8349	5.08018	-12.3978	-2.50422	0.915242	-1.73758	1.82673	1.26982	0.113447	1.7318	-0.655439	-3.36407	7
BGM-1107	-	CANÁRIO	CNPMF1107	CNPMF1107:250371006	CNPMF1107:250371006	Brazil	Bahia	Santa Terezinha	Bahia_Santa Terezinha	Bahia_Santa Terezinha	-12.7667	-39.5167	227	Landrace	1987	NA	White	NA	White/Cream	CNPMF1107:250371006	CNPMF1107:250371006	1e-05	1e-05	1e-05	1e-05	0.104305	1e-05	1e-05	0.48331	0.401804	0.010521	8	CNPMF1107:250371006	14.6743	4.78716	0.0105859	-2.13448	0.586096	-2.49731	1.84464	1.97601	0.0869971	1.49538	-0.562171	-4.2501	7
BGM-1108	CNPMF1108	BRANCA DE SEMENTE	CNPMF1108:250371007	CNPMF1108:250371007	CNPMF1108:250371007	Brazil	Santa Catarina	Içara	Santa Catarina_Içara	Santa Catarina_Içara	-28.7133	-49.3	48	Landrace	1987	NA	White	Dark brown	White/Cream	CNPMF1108:250371007	CNPMF1108:250371007	1e-05	1e-05	0.650836	1e-05	1e-05	1e-05	0.039064	1e-05	0.310031	1e-05	3	CNPMF1108:250371007	-17.5659	3.96513	-17.873	-1.62011	2.79226	0.287427	-12.0049	-3.0743	0.0460471	1.35382	0.113771	-0.267125	2
BGM-1110	-	CASCA ROXA	CNPMF1110	CNPMF1110:250371018	CNPMF1110:250371018	Brazil	Santa Catarina	Araranguá	Santa Catarina_Araranguá	Santa Catarina_Araranguá	-28.9357	-49.4954	13	Landrace	1987	NA	White	Dark brown	Light pink	CNPMF1110:250371018	CNPMF1110:250371018	0.140605	1e-05	0.094101	0.12866	1e-05	1e-05	0.246762	0.389822	1e-05	1e-05	8	CNPMF1110:250371018	21.6888	-3.09316	-6.41027	-2.73958	1.03795	-2.39161	2.02662	1.04418	-0.450028	-0.663141	-0.508765	-3.81955	7
BGM-1111	-	ROSINHA	CNPMF1111	CNPMF1111:250371019	CNPMF1111:250371019	Brazil	Santa Catarina	Barra do Itapocu	Santa Catarina_Barra do Itapocu	Santa Catarina_Barra do Itapocu	-26.571	-48.676	15	Landrace	1988	NA	White	NA	NA	CNPMF1111:250371019	CNPMF1111:250371019	0.00139	0.013421	0.037556	0.079295	0.027282	1e-05	0.287303	0.499704	0.020423	0.033616	8	CNPMF1111:250371019	20.7105	0.464044	-9.76483	-3.15285	1.13606	-0.37952	2.31985	0.861805	-0.104686	-0.243359	0.267868	-3.23337	7
BGM-1115	CNPMF1115	NOME A CONFIRMAR	CNPMF1115	CNPMF1115:250371030	CNPMF1115:250371030	Brazil	NA	NA	NA_NA	NA			NA	Landrace	1987	NA	White	Dark brown	Yellow	CNPMF1115:250371030	CNPMF1115:250371030	1e-05	1e-05	0.616885	0.217204	1e-05	1e-05	0.165841	1e-05	1e-05	1e-05	3	CNPMF1115:250371030	-10.4196	2.2921	-25.4242	-2.309	2.88489	0.164204	-9.97184	-3.54398	-0.082772	0.327983	0.529693	-0.909737	2
BGM-1116	-	CIDADE RICA	CNPMF1116	CNPMF1116:250371031	CNPMF1116:250371031	Brazil	Bahia	Governador Mangabeira	Bahia_Governador Mangabeira	Bahia_Governador Mangabeira	-12.6039	-39.0372	188	Landrace	1988	NA	White	NA	White/Cream	CNPMF1116:250371031	CNPMF1116:250371031	1e-05	1e-05	1e-05	1e-05	0.015501	1e-05	0.002613	0.231813	0.750013	1e-05	9	CNPMF1116:250371031	-8.99039	4.68264	-4.67113	-1.25073	0.746871	-1.74044	0.0928944	3.18847	-1.19708	0.420947	3.04531	3.55463	5
BGM-1118	CNPMF1118	MUÁ	CNPMF1118:250371042	CNPMF1118:250371042	CNPMF1118:250371042	Brazil	Bahia	Brumado	Bahia_Brumado	Bahia_Brumado	-14.2025	-41.6701	555	Landrace	1987	NA	White	NA	White/Cream	CNPMF1118:250371042	CNPMF1118:250371042	1e-05	0.946616	1e-05	1e-05	1e-05	1e-05	1e-05	1e-05	1e-05	0.053304	2	CNPMF1118:250371042	10.7851	-4.17725	13.6703	-0.155461	-0.695282	-2.55189	1.07563	-2.12723	2.95537	-0.936588	-9.31364	5.21664	1
BGM-1119	-	VASSOURINHA	CNPMF1119	CNPMF1119:250371043	CNPMF1119:250371043	Brazil	Tocantins	Aurora do Norte	Tocantins_Aurora do Norte	Tocantins_Aurora do Norte	-12.7	-46.4	468	Landrace	1987	NA	White	Dark brown	White/Cream	CNPMF1119:250371043	CNPMF1119:250371043	1e-05	1e-05	0.630831	0.210519	1e-05	1e-05	0.158581	1e-05	1e-05	1e-05	3	CNPMF1119:250371043	-10.8304	2.85078	-25.5118	-1.77808	3.10112	0.0973818	-10.0225	-3.50308	-0.177929	0.517861	0.930773	-0.757949	2
BGM-1120	-	OIROXO	CNPMF1120	CNPMF1120:250371054	CNPMF1120:250371054	Brazil	Rio Grande do Norte	Cerro Corá	Rio Grande do Norte_Cerro Corá	Rio Grande do Norte_Cerro Corá	-5.98673	-36.3281	710	Landrace	1987	NA	White	Dark brown	White/Cream	CNPMF1120:250371054	CNPMF1120:250371054	1e-05	1e-05	1e-05	1e-05	0.266209	1e-05	1e-05	1e-05	0.733711	1e-05	9	CNPMF1120:250371054	-26.6793	7.09469	-8.72043	-1.62724	0.456129	-2.51451	0.174806	2.38699	-0.860654	1.39495	3.47933	4.33406	5
BGM-1121	-	BAHIA BRANCA	CNPMF1121	CNPMF1121:250371055	CNPMF1121:250371055	Brazil	Rio Grande do Norte	Bom Jesus	Rio Grande do Norte_Bom Jesus	Rio Grande do Norte_Bom Jesus	-5.9333	-35.5	160	Landrace	1987	NA	White	Dark brown	Purple	CNPMF1121:250371055	CNPMF1121:250371055	0.104453	1e-05	1e-05	1e-05	1e-05	1e-05	0.468997	0.426479	1e-05	1e-05	7	CNPMF1121:250371055	16.9753	2.8851	-3.13228	-3.01412	-0.0173953	-2.51478	2.49733	2.43584	-0.503515	1.29744	1.2729	-1.57667	7
BGM-1123	-	AIPIM VALENCA	CNPMF1123	CNPMF1123:250371066	CNPMF1123:250371066	Brazil	Bahia	Piritiba	Bahia_Piritiba	Bahia_Piritiba	-11.7303	-40.5553	554	Landrace	1987	NA	White	Light brown	Yellow	CNPMF1123:250371066	CNPMF1123:250371066	1e-05	1e-05	1e-05	0.007308	1e-05	1e-05	0.199629	0.377984	0.41502	1e-05	9	CNPMF1123:250371066	4.7227	5.15891	-5.27495	-2.30946	1.06369	-1.59871	1.75473	1.86924	-0.317059	1.58005	-0.0133025	-2.67367	7
BGM-1125	-	BRANCA	CNPMF1125	CNPMF1125:250371067	CNPMF1125:250371067	Brazil	Rondônia	Presidente Médici	Rondônia_Presidente Médici	Rondônia_Presidente Médici	-11.1687	-61.9058	175	Landrace	1987	NA	White	Dark brown	White/Cream	CNPMF1125:250371067	CNPMF1125:250371067	1e-05	1e-05	1e-05	0.017784	0.000705	1e-05	1e-05	0.531581	0.44987	1e-05	8	CNPMF1125:250371067	14.6074	6.26686	-5.08236	-2.6548	1.1251	-2.30599	1.70279	1.70183	-0.0652948	1.82434	-0.173938	-2.50152	7
BGM-1126	-	Não informado	CNPMF1126	CNPMF1126:250371078	CNPMF1126:250371078	Brazil	Bahia	Igaporã	Bahia_Igaporã	Bahia_Igaporã	-13.7725	-42.7168	791	Landrace	1987	NA	White	Dark brown	White/Cream	CNPMF1126:250371078	CNPMF1126:250371078	1e-05	1e-05	1e-05	1e-05	0.006886	1e-05	1e-05	0.532966	0.460078	1e-05	8	CNPMF1126:250371078	14.1814	6.27533	-4.01441	-1.8706	1.02199	-2.53499	2.05668	1.48151	-0.277441	1.95268	0.0953751	-2.63965	7
BGM-1127	-	Não informado	CNPMF1127	CNPMF1127:250371079	CNPMF1127:250371079	Brazil	Bahia	Conceição do Coite	Bahia_Conceição do Coite	Bahia_Conceição do Coite	-11.5629	-39.284	405	Landrace	1987	NA	White	NA	White/Cream	CNPMF1127:250371079	CNPMF1127:250371079	1.8e-05	1e-05	0.162929	0.132686	1e-05	1e-05	0.122047	0.58227	1e-05	1e-05	8	CNPMF1127:250371079	31.128	-1.09918	-14.8047	-2.85009	0.669037	-2.03864	2.23458	1.51208	-0.0323354	1.72096	-0.345955	-3.97743	7
BGM-1128	-	Não informado	CNPMF1128	CNPMF1128:250371090	CNPMF1128:250371090	Brazil	Bahia	Itiruçu	Bahia_Itiruçu	Bahia_Itiruçu	-13.5338	-40.1502	763	Landrace	1987	NA	White	NA	Purple	CNPMF1128:250371090	CNPMF1128:250371090	0.035132	0.756878	0.0148	1e-05	0.025281	1e-05	0.00863	0.149134	1e-05	0.010115	2	CNPMF1128:250371090	18.6894	-5.33261	6.94232	-1.36582	0.28609	-2.54742	0.821763	-2.03513	2.75289	-0.0593022	-7.44922	3.76798	1
BGM-0113	CNPMF113	ITAPICURU GRANDE	CNPMF113:250370265	CNPMF113:250370265	CNPMF113:250370265	Brazil	Bahia	Camacan	Bahia_Camacan	Bahia_Camacan	-15.4667	-39.6	180	Landrace	1971	NA	White	Dark brown	White/Cream	CNPMF113:250370265	CNPMF113:250370265	1e-05	1e-05	1e-05	1e-05	0.136316	1e-05	0.069648	0.165936	0.599355	0.028696	9	CNPMF113:250370265	-10.9188	8.10625	-1.63405	-0.613517	1.05129	-2.56572	0.98771	1.7192	-0.509313	1.75575	3.16896	2.58924	5
BGM-1130	-	Não informado	CNPMF1130	CNPMF1130:250371091	CNPMF1130:250371091	Brazil	Rio Grande do Norte	Açu	Rio Grande do Norte_Açu	Rio Grande do Norte_Açu	-5.57667	-36.9086	26	Landrace	1987	NA	White	Dark brown	Light pink	CNPMF1130:250371091	CNPMF1130:250371091	1e-05	1e-05	0.720213	1e-05	1e-05	1e-05	1e-05	1e-05	0.279707	1e-05	3	CNPMF1130:250371091	-16.1498	2.48074	-17.5788	-3.52123	3.21455	-0.0424708	-10.5215	-3.21495	-1.09405	-0.0576991	1.05837	-1.56862	2
BGM-1131	-	IAC-12-829	CNPMF1131	CNPMF1131:250371008	CNPMF1131:250371008	Brazil	São Paulo	Campinas	São Paulo_Campinas	São Paulo_Campinas	-22.9071	-47.0632	854	Improved variety	1983	NA	NA	NA	NA	CNPMF1131:250371008	CNPMF1131:250371008	1e-05	1e-05	0.294865	0.134559	1e-05	1e-05	0.355738	0.214777	1e-05	1e-05	7	CNPMF1131:250371008	3.67788	0.768223	-22.6393	-3.05697	2.80367	0.01363	-9.57058	-3.3516	0.117108	-0.162196	0.367049	-1.46807	2
BGM-1132	CNPMF1132	IM-104-HASTE	CNPMF1132:250371009	CNPMF1132:250371009	CNPMF1132:250371009	Brazil	Amazonas	Manaquiri	Amazonas_Manaquiri	Amazonas_Manaquiri	-3.77905	-60.6969	32	Landrace	1988	NA	White	Dark brown	White/Cream	CNPMF1132:250371009	CNPMF1132:250371009	2.1e-05	0.0897	1e-05	1e-05	0.003687	1e-05	1e-05	0.120017	1e-05	0.786525	10	CNPMF1132:250371009	-6.11713	3.79528	25.6143	7.28604	-0.868047	-1.73035	4.12881	-8.29294	-5.09225	0.260429	2.68545	-1.90629	4
BGM-1133	CNPMF1133	IM-109-CURVA-I	CNPMF1133:250371020	CNPMF1133:250371020	CNPMF1133:250371020	Brazil	Amazonas	Autazes	Amazonas_Autazes	Amazonas_Autazes	-3.57972	-59.1306	36	Landrace	1988	NA	Yellow	Dark brown	Yellow	CNPMF1133:250371020	CNPMF1133:250371020	1e-05	0.003841	1e-05	1e-05	0.001436	1e-05	1e-05	0.016202	1e-05	0.97846	10	CNPMF1133:250371020	-15.2619	2.76522	30.3849	7.18113	-1.65364	-1.22427	5.03321	-11.7115	-5.90278	0.112703	2.93465	2.63784	4
BGM-1134	-	IM-136-PERUANA	CNPMF1134	CNPMF1134:250371021	CNPMF1134:250371021	Brazil	Amazonas	Catalão	Amazonas_Catalão	Amazonas_Catalão	-3.15418	-59.9155	7	Landrace	1988	NA	White	Dark brown	Purple	CNPMF1134:250371021	CNPMF1134:250371021	1e-05	0.799184	0.065743	1e-05	0.035385	1e-05	0.057185	0.042454	1e-05	1e-05	2	CNPMF1134:250371021	15.5115	-1.88062	3.0485	-2.45308	0.66831	-1.73921	2.40046	1.74494	0.44036	1.86926	-0.811194	-3.64823	7
BGM-1135	-	IM-197-IM-197	CNPMF1135	CNPMF1135:250371032	CNPMF1135:250371032	Brazil	Amazonas	Parintins	Amazonas_Parintins	Amazonas_Parintins	-2.62833	-56.7358	27	Landrace	1988	NA	White	Light brown	Yellow	CNPMF1135:250371032	CNPMF1135:250371032	0.018395	0.118179	1e-05	1e-05	1e-05	1e-05	0.003278	0.038341	1e-05	0.821757	10	CNPMF1135:250371032	-7.54241	2.52081	29.1517	8.86835	-1.68282	-0.714288	4.18516	-9.33612	-4.84549	1.06785	1.90248	-0.00303783	4
BGM-1136	-	IM-086-PRETONA	CNPMF1136	CNPMF1136:250371033	CNPMF1136:250371033	Brazil	Amazonas	Paraná de Paracuúba	Amazonas_Paraná de Paracuúba	Amazonas_Paraná de Paracuúba	-3.20499	-59.9895	39	Landrace	1988	NA	Cream	Dark brown	Purple	CNPMF1136:250371033	CNPMF1136:250371033	1e-05	1e-05	1e-05	1e-05	0.99991	1e-05	1e-05	1e-05	1e-05	1e-05	5	CNPMF1136:250371033	18.7034	4.99472	-12.1973	-1.89396	0.893774	-1.46085	2.09897	1.65375	-0.0240168	1.52491	-0.741104	-3.51955	7
BGM-1137	CNPMF1137	IM-139-TUCUMA	CNPMF1137:250371044	CNPMF1137:250371044	CNPMF1137:250371044	Brazil	Amazonas	Careiro	Amazonas_Careiro	Amazonas_Careiro	-3.19695	-59.8267	27	Landrace	1988	NA	Yellow	Yellow	Purple	CNPMF1137:250371044	CNPMF1137:250371044	1e-05	0.002452	1e-05	1e-05	1e-05	1e-05	1e-05	0.027762	1e-05	0.969716	10	CNPMF1137:250371044	-14.2272	3.41101	29.9852	8.39985	-1.58053	-0.690492	3.58091	-8.86756	-4.20709	0.351655	1.11983	-0.410285	4
BGM-1138	CNPMF1138	IM 147-CURAUÁ	CNPMF1138	CNPMF1138:250380433	CNPMF1138:250380433	Brazil	AmazoNAs	NA	AmazoNAs_NA	NA			NA	Landrace	1988	NA	Yellow	Dark brown	Yellow	CNPMF1138:250380433	CNPMF1138:250380433	1e-05	0.097528	0.007295	1e-05	0.018459	1e-05	1e-05	0.021856	1e-05	0.854812	10	CNPMF1138:250380433	-9.93919	1.82168	28.0461	8.1936	-0.926458	-0.479439	2.70571	-8.66677	-3.70416	0.298968	0.610791	-1.68281	4
BGM-1139	CNPMF1139	IM-199-IM-199	CNPMF1139	CNPMF1139:250371045	CNPMF1139:250371045	Brazil	AmazoNAs	NA	AmazoNAs_NA	NA			NA	Landrace	1988	NA	Yellow	Yellow	Yellow	CNPMF1139:250371045	CNPMF1139:250371045	1e-05	0.062755	1e-05	1e-05	0.014141	1e-05	1e-05	0.002758	1e-05	0.920287	10	CNPMF1139:250371045	-10.8647	1.93633	31.8038	7.89801	-1.92266	1.26407	4.33515	-8.14126	-4.47131	0.867608	1.81665	-0.11512	4
BGM-1140	CNPMF1140	IM-217-IM-217	CNPMF1140	CNPMF1140:250371057	CNPMF1140:250371057	Brazil	AmazoNAs	NA	AmazoNAs_NA	NA			NA	Landrace	1988	NA	Yellow	Dark brown	Yellow	CNPMF1140:250371057	CNPMF1140:250371057	1e-05	0.04341	1e-05	1e-05	1e-05	1.4e-05	1e-05	0.006751	1e-05	0.949766	10	CNPMF1140:250371057	-11.9055	2.00694	33.8948	10.3486	-1.92701	-0.211163	3.25932	-8.925	-3.75934	-0.155983	1.20292	-0.399295	4
BGM-1141	CNPMF1141	IM-219-IM-219	CNPMF1141	CNPMF1141:250371068	CNPMF1141:250371068	Brazil	AmazoNAs	NA	AmazoNAs_NA	NA			NA	Landrace	1988	NA	Yellow	Light brown	Yellow	CNPMF1141:250371068	CNPMF1141:250371068	1e-05	0.092287	1e-05	1e-05	1e-05	1e-05	1e-05	0.034541	1e-05	0.873102	10	CNPMF1141:250371068	-10.7832	3.1049	30.4519	9.6568	-1.88911	-1.15996	3.09563	-9.46671	-4.90313	-1.01679	2.00663	1.08635	4
BGM-1142	CNPMF1142	IM-221-IM-221	CNPMF1142	CNPMF1142:250371069	CNPMF1142:250371069	Brazil	AmazoNAs	NA	AmazoNAs_NA	NA			NA	Landrace	1988	NA	Cream	NA	White/Cream	CNPMF1142:250371069	CNPMF1142:250371069	1e-05	0.0704	1e-05	1e-05	0.01164	1e-05	1e-05	0.109483	0.065685	0.742742	10	CNPMF1142:250371069	-7.91561	2.95185	24.4033	7.23405	-1.395	-1.15065	3.42374	-7.94349	-4.6506	0.340768	1.1411	-1.32468	4
BGM-1143	-	IM-131-PIRARUCU	CNPMF1143	CNPMF1143:250371080	CNPMF1143:250371080	Brazil	Mato Grosso	Aripuanã	Mato Grosso_Aripuanã	Mato Grosso_Aripuanã	-10.1667	-59.45	105	Landrace	1988	NA	Yellow	Dark brown	Yellow	CNPMF1143:250371080	CNPMF1143:250371080	1e-05	0.022771	1e-05	1e-05	1e-05	1e-05	1e-05	0.022286	1e-05	0.954873	10	CNPMF1143:250371080	-10.2737	2.80146	32.0085	7.8142	-1.63239	-0.893056	3.96086	-8.71158	-4.4958	0.390259	1.15201	-0.33524	4
BGM-1144	CNPMF1144	IM-183-BONITINHA	CNPMF1144:250371081	CNPMF1144:250371081	CNPMF1144:250371081	Brazil	Amazonas	Barreirinha	Amazonas_Barreirinha	Amazonas_Barreirinha	-2.7833	-57.0667	19	Landrace	1988	NA	Yellow	Dark brown	Yellow	CNPMF1144:250371081	CNPMF1144:250371081	0.063173	0.296195	1e-05	1e-05	0.007687	1e-05	1e-05	0.145093	1e-05	0.487802	10	CNPMF1144:250371081	5.77755	-1.04548	21.1357	5.79765	-1.46422	-0.861953	3.45124	-6.64775	-3.0941	-2.43429	-1.76521	0.94199	4
BGM-1146	CNPMF1146	IM-181-ACARI	CNPMF1146:250371092	CNPMF1146:250371092	CNPMF1146:250371092	Brazil	Amazonas	Barreirinha	Amazonas_Barreirinha	Amazonas_Barreirinha	-2.7833	-57.0667	19	Landrace	1988	NA	Yellow	Dark brown	Yellow	CNPMF1146:250371092	CNPMF1146:250371092	0.032153	0.032689	0.027865	1e-05	1e-05	1e-05	0.011576	0.015164	0.015173	0.86535	10	CNPMF1146:250371092	-12.4678	2.47002	23.8236	9.5189	-1.22238	0.20609	3.75481	-7.55793	-4.04452	0.554837	1.23635	-0.105099	4
BGM-1148	Aipim_Abacate	AIPIM ABACATE	CNPMF1148	CNPMF1148:250371093	CNPMF1148:250371093	Brazil	Amazonas	Santo Amaro	Amazonas_Santo Amaro	Amazonas_Santo Amaro	-7.28062	-70.9927	167	Landrace	1988	NA	White	Dark brown	White/Cream	CNPMF1148:250371093	CNPMF1148:250371093	1e-05	1e-05	1e-05	1e-05	0.025304	1e-05	1e-05	0.547559	0.427066	1e-05	8	CNPMF1148:250371093	16.9753	5.4208	-4.99417	-2.45694	1.13317	-3.05276	1.08052	1.13292	-0.435447	2.05879	-0.689113	-4.2643	7
BGM-0115	CNPMF115	SALANGOR BRANCA	CNPMF115:250370276	CNPMF115:250370276	CNPMF115:250370276	Brazil	Bahia	Muritiba	Bahia_Muritiba	Bahia_Muritiba	-12.9167	-39.25	213	Landrace	1969	NA	White	Dark brown	White/Cream	CNPMF115:250370276	CNPMF115:250370276	1e-05	0.477553	1e-05	1e-05	1e-05	1e-05	1e-05	0.087605	0.434773	1e-05	2	CNPMF115:250370276	0.755688	5.41451	5.0403	-2.00023	0.207652	-2.07964	3.03415	1.46763	-0.545183	2.08644	0.167202	-2.67212	7
BGM-1150	-	AIPIM PANGARÉ	CNPMF1150	CNPMF1150:250371010	CNPMF1150:250371010	Brazil	Bahia	Maracás	Bahia_Maracás	Bahia_Maracás	-13.4411	-40.4308	964	Landrace	1989	NA	Cream	Dark brown	White/Cream	CNPMF1150:250371010	CNPMF1150:250371010	1e-05	1e-05	0.003051	0.009142	0.04232	1e-05	1e-05	0.545302	0.366553	0.033591	8	CNPMF1150:250371010	17.9042	3.19715	-2.00546	-2.68119	0.866466	-2.58294	3.09692	1.27888	-1.17562	1.84342	0.815933	-3.80549	7
BGM-1152	-	PAI LOURENCO	CNPMF1152	CNPMF1152:250371011	CNPMF1152:250371011	Brazil	AmazoNAs	NA	AmazoNAs_NA	NA			NA	Landrace	1988	NA	Cream	Dark brown	White/Cream	CNPMF1152:250371011	CNPMF1152:250371011	1e-05	0.018517	1e-05	1e-05	0.014154	1e-05	1e-05	0.021707	0.013383	0.932189	10	CNPMF1152:250371011	-14.9377	2.5475	29.4582	15.3808	-1.86891	2.71124	-2.36098	5.02107	2.67005	0.0966773	-0.797317	-0.369413	9
BGM-1153	-	KLAINASIK / BRS Gema de Ovo	CNPMF1153	CNPMF1153:250380444	CNPMF1153:250380444	Brazil	AmazoNAs	NA	AmazoNAs_NA	NA			NA	Landrace	1988	NA	NA	NA	White/Cream	CNPMF1153:250380444	CNPMF1153:250380444	1e-05	1e-05	1e-05	1e-05	0.011227	1e-05	0.221341	0.564386	0.202986	1e-05	8	CNPMF1153:250380444	18.6594	3.02299	-4.40501	-2.57922	0.556651	-1.84944	2.45832	1.41532	0.423469	1.51787	-0.203857	-3.67315	7
BGM-1155	-	BOINHA	CNPMF1155	CNPMF1155:250371022	CNPMF1155:250371022	Brazil	NA	NA	NA_NA	NA			NA	Landrace	1988	NA	White	Dark brown	White/Cream	CNPMF1155:250371022	CNPMF1155:250371022	1e-05	1e-05	1e-05	1e-05	0.362347	1e-05	1e-05	1e-05	0.637573	1e-05	9	CNPMF1155:250371022	-30.0205	11.7438	-4.9789	-1.41574	0.513273	-2.75314	-0.251554	2.11927	-1.1625	0.859227	3.35186	3.96811	5
BGM-1156	-	PRETINHA II	CNPMF1156	CNPMF1156:250371023	CNPMF1156:250371023	Brazil	NA	NA	NA_NA	NA			NA	Landrace	1988	NA	White	Dark brown	White/Cream	CNPMF1156:250371023	CNPMF1156:250371023	1e-05	1e-05	1e-05	1e-05	0.99991	1e-05	1e-05	1e-05	1e-05	1e-05	5	CNPMF1156:250371023	18.9812	4.95785	-12.4876	-2.77854	1.03428	-1.86119	2.38112	1.34584	-0.0603753	1.40089	-0.218074	-3.27371	7
BGM-1158	-	MANDIOCA ACREANA	CNPMF1158	CNPMF1158:250371034	CNPMF1158:250371034	Brazil	NA	NA	NA_NA	NA			NA	Landrace	1988	NA	Yellow	Dark brown	Purple	CNPMF1158:250371034	CNPMF1158:250371034	1e-05	1e-05	1e-05	1e-05	1e-05	1e-05	1e-05	1e-05	0.171753	0.828167	10	CNPMF1158:250371034	-22.7558	5.08638	24.9127	15.2228	-1.79977	3.25576	-2.19879	4.31388	1.95938	-0.687948	0.430724	-0.781578	9
BGM-1159	-	NAJA	CNPMF1159	CNPMF1159:250371035	CNPMF1159:250371035	Brazil	NA	NA	NA_NA	NA			NA	Landrace	1988	NA	Cream	Dark brown	Purple	CNPMF1159:250371035	CNPMF1159:250371035	1e-05	1e-05	1e-05	1e-05	1e-05	1e-05	1e-05	1e-05	0.162873	0.837047	10	CNPMF1159:250371035	-22.2612	4.81656	24.8187	14.9796	-1.89406	3.11045	-2.3336	4.58804	2.07267	-0.172138	0.0202269	-0.81856	9
BGM-0116	-	CIGANA PRETA (ARAMARIS, ver obs)	CNPMF116	CNPMF116:250370277	CNPMF116:250370277	Brazil	Bahia	Castro Alves	Bahia_Castro Alves	Bahia_Castro Alves	-12.7631	-39.4298	278	Landrace	1962	NA	White	Light brown	White/Cream	CNPMF116:250370277	CNPMF116:250370277	1e-05	1e-05	1e-05	1e-05	0.002097	1e-05	1e-05	0.537039	0.460795	1e-05	8	CNPMF116:250370277	14.6419	4.48297	-0.600618	-2.4197	1.18216	-2.32175	1.93149	1.67034	0.386817	2.50797	0.0972181	-3.6531	7
BGM-1161	-	MILOTON	CNPMF1161	CNPMF1161:250371047	CNPMF1161:250371047	Brazil	Pará	Bragança	Pará_Bragança	Pará_Bragança	-1.05361	-46.7656	19	Landrace	1988	NA	White	Dark brown	Purple	CNPMF1161:250371047	CNPMF1161:250371047	0.023138	0.085473	1e-05	1e-05	1e-05	1e-05	1e-05	0.891319	1e-05	1e-05	8	CNPMF1161:250371047	48.2501	-3.47213	8.59127	-2.67	1.01038	-1.76149	2.15931	1.49134	0.587658	2.51623	-0.742892	-3.53719	7
BGM-1162	CNPMF1162	SARACURA	CNPMF1162	CNPMF1162:250371058	CNPMF1162:250371058	Brazil	NA	NA	NA_NA	NA			NA	Landrace	1988	NA	Cream	Dark brown	White/Cream	CNPMF1162:250371058	CNPMF1162:250371058	0.001218	0.019005	1e-05	1e-05	0.008454	1e-05	1e-05	0.02718	0.013315	0.930788	10	CNPMF1162:250371058	-15.1086	3.23643	29.752	15.3461	-1.60794	2.96335	-2.74152	4.93522	2.44342	-0.696275	-0.606806	-0.705527	9
BGM-1163	-	ENGANA LADRAO	CNPMF1163	CNPMF1163:250371059	CNPMF1163:250371059	Brazil	NA	NA	NA_NA	NA			NA	Landrace	1988	NA	White	NA	NA	CNPMF1163:250371059	CNPMF1163:250371059	1e-05	1e-05	1e-05	1e-05	0.99991	1e-05	1e-05	1e-05	1e-05	1e-05	5	CNPMF1163:250371059	19.2959	4.42513	-12.7639	-2.6243	0.860461	-1.60544	1.80407	1.50722	-0.036089	1.57545	-0.323295	-3.59807	7
BGM-1164	CNPMF1164	JURARÁ	CNPMF1164	CNPMF1164:250371070	CNPMF1164:250371070	Brazil	NA	NA	NA_NA	NA			NA	Landrace	1988	NA	Yellow	White	Purple	CNPMF1164:250371070	CNPMF1164:250371070	1e-05	1e-05	1e-05	1e-05	1e-05	1e-05	1e-05	1e-05	1e-05	0.99991	10	CNPMF1164:250371070	-19.569	5.99355	30.795	14.9606	-1.64939	1.76484	-2.33544	5.34627	2.06791	-0.0885989	-0.509788	-1.07807	9
BGM-1165	-	TAPIOQUEIRA	CNPMF1165	CNPMF1165:250371071	CNPMF1165:250371071	Brazil	Pará	Belém	Pará_Belém	Pará_Belém	-1.45	-48.5	10	Landrace	1988	NA	White	Dark brown	White/Cream	CNPMF1165:250371071	CNPMF1165:250371071	1e-05	1e-05	1e-05	1e-05	0.358641	1e-05	1e-05	1e-05	0.641279	1e-05	9	CNPMF1165:250371071	-29.8289	11.6474	-5.05949	-1.75108	0.628073	-2.62649	0.0423393	1.7909	-1.35759	0.953607	3.35935	4.14042	5
BGM-1167	CNPMF1167	PAU DURO	CNPMF1167	CNPMF1167:250371082	CNPMF1167:250371082	Brazil	NA	NA	NA_NA	NA			NA	Landrace	1988	NA	White	NA	White/Cream	CNPMF1167:250371082	CNPMF1167:250371082	1e-05	1e-05	1e-05	0.022462	1e-05	1e-05	0.084256	0.508314	0.384908	1e-05	8	CNPMF1167:250371082	12.2172	4.8544	-4.69576	-2.11808	0.528964	-2.37155	0.352367	0.83367	-0.0559859	2.42236	-1.84092	-3.22211	7
BGM-1168	CNPMF1168	ACREANA	CNPMF1168	CNPMF1168:250371083	CNPMF1168:250371083	Brazil	NA	NA	NA_NA	NA			NA	Landrace	1988	NA	Yellow	Dark brown	Yellow	CNPMF1168:250371083	CNPMF1168:250371083	1e-05	0.116211	0.00216	1e-05	0.023615	1e-05	1e-05	0.15471	1e-05	0.703255	10	CNPMF1168:250371083	-0.54146	1.75897	23.3329	6.63636	-0.983476	-1.38261	5.62457	-9.11459	-4.61973	0.12957	0.975459	0.637594	4
BGM-0117	-	BARRINHA	CNPMF117	CNPMF117:250370288	CNPMF117:250370288	Brazil	Sergipe	Lagarto	Sergipe_Lagarto	Sergipe_Lagarto	-10.9172	-37.65	183	Landrace	1972	NA	White	Dark brown	Light pink	CNPMF117:250370288	CNPMF117:250370288	1e-05	0.886891	1e-05	1e-05	1e-05	1e-05	1e-05	0.113029	1e-05	1e-05	2	CNPMF117:250370288	26.8915	-2.5879	13.0676	-2.94479	0.913014	-1.80841	2.66617	1.15791	0.601031	1.98223	-1.12326	-4.1729	7
BGM-1171	-	MARANHENSE	CNPMF1171	CNPMF1171:250371094	CNPMF1171:250371094	Brazil	Pará	Bragança	Pará_Bragança	Pará_Bragança	-1.05361	-46.7656	19	Landrace	1988	NA	White	Light brown	White/Cream	CNPMF1171:250371094	CNPMF1171:250371094	1e-05	1e-05	1e-05	1e-05	1e-05	1e-05	1e-05	1e-05	0.02968	0.97024	10	CNPMF1171:250371094	-21.3383	5.4971	29.1409	15.9999	-2.2937	3.27751	-3.35459	5.82516	2.06867	-0.413053	0.30038	-0.99405	9
BGM-1174	-	DOROTEIA	CNPMF1174	CNPMF1174:250371095	CNPMF1174:250371095	Brazil	NA	NA	NA_NA	NA			NA	Landrace	1988	NA	White	Dark brown	White/Cream	CNPMF1174:250371095	CNPMF1174:250371095	1e-05	1e-05	1e-05	1e-05	0.331147	1e-05	1e-05	1e-05	0.649068	0.019715	9	CNPMF1174:250371095	-23.9395	9.02303	-4.8795	-1.76717	0.407962	-2.98732	-0.250006	1.97692	-1.00696	1.07286	3.14832	3.89435	5
BGM-1175	-	FARINHAO	CNPMF1175	CNPMF1175:250371012	CNPMF1175:250371012	Brazil	NA	NA	NA_NA	NA			NA	Landrace	1988	NA	White	Dark brown	Yellow	CNPMF1175:250371012	CNPMF1175:250371012	1e-05	1e-05	1e-05	1e-05	0.323057	1e-05	1e-05	1e-05	0.664874	0.011999	9	CNPMF1175:250371012	-24.1666	8.87033	-4.93082	-1.50037	0.464548	-2.94008	-0.0195045	2.22014	-1.26195	0.720577	3.29368	3.98011	5
BGM-1177	-	TAINA	CNPMF1177	CNPMF1177:250371013	CNPMF1177:250371013	Brazil	NA	NA	NA_NA	NA			NA	Landrace	1988	NA	Yellow	Yellow	Yellow	CNPMF1177:250371013	CNPMF1177:250371013	1e-05	1e-05	1e-05	1e-05	1e-05	1e-05	1e-05	1e-05	1e-05	0.99991	10	CNPMF1177:250371013	-20.0138	5.98829	33.1917	15.6778	-2.22204	2.86082	-2.1269	4.80941	2.28601	-0.240982	-0.289221	0.081734	9
BGM-1178	CNPMF1178	APINAGÉ	CNPMF1178	CNPMF1178:250371024	CNPMF1178:250371024	Brazil	NA	NA	NA_NA	NA			NA	Landrace	1988	NA	Cream	Dark brown	White/Cream	CNPMF1178:250371024	CNPMF1178:250371024	1e-05	0.141834	1e-05	1e-05	0.003102	1e-05	1e-05	0.059324	0.011657	0.784033	10	CNPMF1178:250371024	-7.69608	2.52571	25.7867	13.7429	-1.76924	2.04407	-2.06763	4.58608	1.35622	0.0617431	-0.0716014	-0.207846	9
BGM-1179	-	LAGOA	CNPMF1179	CNPMF1179:250371025	CNPMF1179:250371025	Brazil	Paraíba	NA	Paraíba_NA	NA			NA	Landrace	1988	NA	Cream	Dark brown	White/Cream	CNPMF1179:250371025	CNPMF1179:250371025	1e-05	0.148507	1e-05	1e-05	1e-05	1e-05	1e-05	0.056534	0.019681	0.775218	10	CNPMF1179:250371025	-7.93422	2.4193	25.6536	13.4571	-1.6194	2.71856	-2.03566	4.2674	1.5387	-0.126088	0.0478034	0.157278	9
BGM-1180	-	SEM NOME	CNPMF1180	CNPMF1180:250371036	CNPMF1180:250371036	Brazil	NA	NA	NA_NA	NA			NA	Landrace	1988	NA	White	Dark brown	Light pink	CNPMF1180:250371036	CNPMF1180:250371036	1e-05	0.869485	1e-05	1e-05	1e-05	1e-05	1e-05	0.130435	1e-05	1e-05	2	CNPMF1180:250371036	27.6623	-3.05306	12.9487	-2.76463	0.75683	-1.77202	2.66296	1.59281	0.748902	2.01259	-1.14942	-4.1834	7
BGM-1183	CNPMF1183	CARAUACU	CNPMF1183	CNPMF1183:250371037	CNPMF1183:250371037	Brazil	Acre	NA	Acre_NA	NA			NA	Landrace	1989	NA	Cream	Light brown	Yellow	CNPMF1183:250371037	CNPMF1183:250371037	1e-05	0.066579	1e-05	1e-05	0.000337	1e-05	1e-05	0.045584	1e-05	0.887441	10	CNPMF1183:250371037	-11.7581	2.74081	26.638	13.7561	-1.89482	1.66266	-0.654362	0.135098	0.144126	0.217253	0.0326412	-0.683452	9
BGM-1184	-	MACAXEIRA ALTAMIRA	CNPMF1184	CNPMF1184:250371048	CNPMF1184:250371048	Brazil	NA	NA	NA_NA	NA			NA	Landrace	1989	NA	Yellow	Dark brown	Yellow	CNPMF1184:250371048	CNPMF1184:250371048	1e-05	1e-05	1e-05	1e-05	1e-05	1e-05	1e-05	1e-05	1e-05	0.99991	10	CNPMF1184:250371048	-15.7843	3.41615	33.1099	14.9271	-1.92712	3.38106	-1.93319	3.72127	2.08502	-0.123909	-0.301519	0.100869	9
BGM-1185	-	WITADELIMISIK	CNPMF1185	CNPMF1185:250371049	CNPMF1185:250371049	Brazil	AmazoNAs	NA	AmazoNAs_NA	NA			NA	Landrace	1989	NA	White	Dark brown	White/Cream	CNPMF1185:250371049	CNPMF1185:250371049	1e-05	1e-05	1e-05	1e-05	1e-05	1e-05	1e-05	1e-05	0.027845	0.972075	10	CNPMF1185:250371049	-17.5796	4.19056	31.5192	15.8119	-2.34461	3.20397	-2.93315	4.73815	2.37161	-0.544308	0.30985	-1.0836	9
BGM-1186	-	MANDIOCABA	CNPMF1186	CNPMF1186:250371060	CNPMF1186:250371060	Brazil	Pará	Tracuateua	Pará_Tracuateua	Pará_Tracuateua	-1.22811	-47.0063	48	Landrace	1989	NA	White	Dark brown	White/Cream	CNPMF1186:250371060	CNPMF1186:250371060	1e-05	1e-05	1e-05	1e-05	1e-05	1e-05	0.00458	1e-05	0.99534	1e-05	9	CNPMF1186:250371060	-31.0624	9.17279	-5.61381	-1.71504	0.639791	-2.725	0.181005	1.95419	-0.884623	0.896221	3.31624	3.82818	5
BGM-1188	-	PIPOCA	CNPMF1188	CNPMF1188:250371061	CNPMF1188:250371061	Brazil	NA	NA	NA_NA	NA			NA	Landrace	1989	NA	White	Light brown	White/Cream	CNPMF1188:250371061	CNPMF1188:250371061	1e-05	0.001109	1e-05	1e-05	0.107072	1e-05	1e-05	0.488586	0.403173	1e-05	8	CNPMF1188:250371061	15.8419	3.93759	-3.52333	-2.97966	0.226989	-2.67124	1.81545	1.73794	0.0272312	1.81352	0.812384	-2.44598	7
BGM-1189	-	PERUANA	CNPMF1189	CNPMF1189:250371072	CNPMF1189:250371072	Brazil	Pará	Alenquer	Pará_Alenquer	Pará_Alenquer	-1.94167	-54.7383	52	Landrace	1989	NA	White	NA	White/Cream	CNPMF1189:250371072	CNPMF1189:250371072	0.00187	1e-05	1e-05	1e-05	1e-05	1e-05	1e-05	1e-05	0.961038	0.037022	9	CNPMF1189:250371072	-30.0406	6.80794	0.0817402	-1.58796	0.744251	-2.68861	0.583164	2.27345	-0.901329	0.556111	3.07419	3.83782	5
BGM-0119	-	BARRA DA COSTA	CNPMF119	CNPMF119:250370289	CNPMF119:250370289	Brazil	Sergipe	Lagarto	Sergipe_Lagarto	Sergipe_Lagarto	-10.9172	-37.65	183	Landrace	1972	NA	White	Dark brown	Yellow	CNPMF119:250370289	CNPMF119:250370289	0.014096	1e-05	1e-05	1e-05	1e-05	1e-05	1e-05	1e-05	0.755664	0.230171	9	CNPMF119:250370289	-27.5551	8.13745	7.3987	-0.67032	0.991146	-2.54171	0.174065	1.76554	-1.22591	0.457497	3.7413	4.26601	5
BGM-1190	-	FLOR DE BOI	CNPMF1190	CNPMF1190:250371073	CNPMF1190:250371073	Brazil	Pará	Alenquer	Pará_Alenquer	Pará_Alenquer	-1.94167	-54.7383	52	Landrace	1989	NA	Cream	Light brown	Purple	CNPMF1190:250371073	CNPMF1190:250371073	0.029195	0.321231	1e-05	1e-05	0.010358	1e-05	0.001354	0.056721	1e-05	0.581101	10	CNPMF1190:250371073	-0.453537	0.772169	22.9986	8.05436	-1.31186	-0.309443	3.91264	-8.24028	-4.28648	-0.031075	0.784534	-0.101617	4
BGM-1191	-	BRANDÃO	CNPMF1191	CNPMF1191:250371084	CNPMF1191:250371084	Brazil	Pará	Anajas	Pará_Anajas	Pará_Anajas	-0.98788	-49.939	17	Landrace	1989	NA	Cream	Dark brown	Purple	CNPMF1191:250371084	CNPMF1191:250371084	0.026552	0.325995	1e-05	1e-05	0.012758	1e-05	1e-05	0.068023	1e-05	0.566622	10	CNPMF1191:250371084	0.412526	0.452985	23.1156	7.69017	-1.22379	-0.607629	3.7479	-8.5005	-4.03961	0.276103	0.623608	0.0318814	4
BGM-1193	CNPMF1193	EAB 688	CNPMF1193:250371085	CNPMF1193:250371085	CNPMF1193:250371085	Brazil	Bahia	Cruz das Almas	Bahia_Cruz das Almas	Bahia_Cruz das Almas	-12.6736	-39.1017	220	Landrace	1989	NA	White	Dark brown	White/Cream	CNPMF1193:250371085	CNPMF1193:250371085	1e-05	1e-05	1e-05	0.219705	1e-05	1e-05	0.158936	0.242104	0.379194	1e-05	9	CNPMF1193:250371085	-2.10252	8.20233	-9.30325	-1.11744	0.130187	-2.34253	0.732205	1.60511	-0.253806	0.903589	2.20984	1.86637	5
BGM-1195	-	SOI PRETO	CNPMF1195	CNPMF1195:250371097	CNPMF1195:250371097	Brazil	NA	NA	NA_NA	NA			NA	Landrace	1989	NA	White	Yellow	White/Cream	CNPMF1195:250371097	CNPMF1195:250371097	1e-05	1e-05	1e-05	1e-05	0.04251	1.4e-05	0.194102	0.191682	0.571641	1e-05	9	CNPMF1195:250371097	-10.2651	4.39927	-10.949	-1.66756	0.674274	-2.73047	-0.659162	3.37671	0.115792	1.49174	1.40075	1.89336	5
BGM-1196	CNPMF1196	GALIBI	CNPMF1196:250371014	CNPMF1196:250371014	CNPMF1196:250371014	Brazil	Pará	Oiapoque	Pará_Oiapoque	Amapá_Oiapoque	3.0895	-51.9051	128	Landrace	1989	NA	White	Dark brown	Yellow	CNPMF1196:250371014	CNPMF1196:250371014	0.060409	0.287961	1e-05	1e-05	0.017986	1.2e-05	1e-05	0.577637	1e-05	0.055956	8	CNPMF1196:250371014	36.8583	-1.86975	8.22398	-3.06832	0.853072	-2.07087	0.798471	1.52083	0.998057	2.5994	-1.74392	-3.12509	7
BGM-1197	-	BATON LÓ	CNPMF1197	CNPMF1197:250371015	CNPMF1197:250371015	Brazil	Pará	Oiapoque	Pará_Oiapoque	Amapá_Oiapoque	3.0895	-51.9051	128	Landrace	1989	NA	NA	NA	NA	CNPMF1197:250371015	CNPMF1197:250371015	0.708934	1e-05	1e-05	1e-05	1.2e-05	1e-05	1e-05	0.290984	1e-05	1e-05	1	CNPMF1197:250371015	32.6217	-4.29618	8.25496	-3.88237	1.19024	3.85388	4.24184	-5.32245	11.5359	-3.7201	4.88469	-0.360274	8
BGM-1198	CNPMF1198	JACARÉ	CNPMF1198:250371026	CNPMF1198:250371026	CNPMF1198:250371026	Brazil	Amapá	Mazagão	Amapá_Mazagão	Amapá_Mazagão	-0.072644	-51.9431	77	Landrace	1989	NA	Cream	Dark brown	Yellow	CNPMF1198:250371026	CNPMF1198:250371026	1e-05	0.052852	1e-05	1e-05	1e-05	1e-05	1e-05	0.013076	0.071167	0.862844	10	CNPMF1198:250371026	-16.1842	3.79314	28.4973	12.391	-2.05315	0.598971	1.02194	-1.84816	-0.0608271	0.887637	-0.0630689	0.622666	9
BGM-0120	CNPMF120	PAULO ROSA	CNPMF120:250370300	CNPMF120:250370300	CNPMF120:250370300	Brazil	Bahia	Ilha dos Frades	Bahia_Ilha dos Frades	Bahia_Ilha dos Frades	-12.783	-38.65	10	Landrace	1972	NA	Cream	Dark brown	Purple	CNPMF120:250370300	CNPMF120:250370300	1e-05	0.12194	1e-05	0.076677	1e-05	1e-05	1e-05	0.533368	0.267955	1e-05	8	CNPMF120:250370300	21.975	1.80942	0.213405	-2.52689	0.875965	-2.07421	1.34492	1.71673	0.183753	1.49752	-0.271035	-2.77807	7
BGM-1200	-	EAB 402	CNPMF1200	CNPMF1200:250371027	CNPMF1200:250371027	Brazil	Bahia	Cruz das Almas	Bahia_Cruz das Almas	Bahia_Cruz das Almas	-12.6736	-39.1017	220	Landrace	1989	NA	White	Dark brown	White/Cream	CNPMF1200:250371027	CNPMF1200:250371027	1e-05	1e-05	1e-05	1e-05	0.334464	1e-05	0.004873	1e-05	0.660593	1e-05	9	CNPMF1200:250371027	-23.9511	8.74523	-4.66028	-1.35649	0.401529	-2.97679	0.172191	2.04699	-1.33104	0.584354	3.3196	4.2504	5
BGM-1202	-	EAB 1108	CNPMF1202	CNPMF1202:250371038	CNPMF1202:250371038	Brazil	Bahia	Cruz das Almas	Bahia_Cruz das Almas	Bahia_Cruz das Almas	-12.6736	-39.1017	220	Landrace	1989	NA	White	Dark brown	White/Cream	CNPMF1202:250371038	CNPMF1202:250371038	1e-05	1e-05	1e-05	1e-05	0.324645	1e-05	1e-05	1e-05	0.675275	1e-05	9	CNPMF1202:250371038	-24.1705	8.97356	-5.47734	-1.51044	0.578465	-2.69131	0.0664772	1.61107	-1.06676	1.09268	3.07551	3.88652	5
BGM-1203	CNPMF1203	EAB 646	CNPMF1203:250371039	CNPMF1203:250371039	CNPMF1203:250371039	Brazil	Bahia	Cruz das Almas	Bahia_Cruz das Almas	Bahia_Cruz das Almas	-12.6736	-39.1017	220	Landrace	1989	NA	White	Dark brown	Yellow	CNPMF1203:250371039	CNPMF1203:250371039	0.097635	1e-05	1e-05	0.219074	1e-05	1e-05	0.244004	0.435664	0.003573	1e-05	8	CNPMF1203:250371039	20.2873	1.68718	-7.05637	-3.07915	1.07625	-1.9069	2.15239	1.69093	0.0322014	2.88571	-0.276174	-3.71925	7
BGM-1206	CNPMF1206	EAB 918	CNPMF1206:250371050	CNPMF1206:250371050	CNPMF1206:250371050	Brazil	Bahia	Cruz das Almas	Bahia_Cruz das Almas	Bahia_Cruz das Almas	-12.6736	-39.1017	220	Landrace	1989	NA	White	Dark brown	White/Cream	CNPMF1206:250371050	CNPMF1206:250371050	0.088473	0.015258	1e-05	0.272552	1e-05	1e-05	0.121352	0.424339	0.077985	1e-05	8	CNPMF1206:250371050	20.6939	2.69775	-5.5817	-2.62799	1.04905	-2.52638	2.15708	0.688716	-0.826917	0.989682	0.238994	-2.00881	7
BGM-1207	-	EAB 087	CNPMF1207	CNPMF1207:250371051	CNPMF1207:250371051	Brazil	Bahia	Cruz das Almas	Bahia_Cruz das Almas	Bahia_Cruz das Almas	-12.6736	-39.1017	220	Landrace	1989	NA	NA	NA	NA	CNPMF1207:250371051	CNPMF1207:250371051	1e-05	1e-05	1e-05	1e-05	1e-05	1e-05	1e-05	0.263009	0.736911	1e-05	9	CNPMF1207:250371051	-8.08423	8.08356	-1.35237	-0.167341	0.723399	-2.8581	0.768174	1.84918	-1.42831	0.2096	2.95363	4.50099	5
BGM-1209	-	DINHEIRO	CNPMF1209	CNPMF1209:250371062	CNPMF1209:250371062	Brazil	Pará	Oiapoque	Pará_Oiapoque	Amapá_Oiapoque	3.0895	-51.9051	128	Landrace	1989	NA	Cream	Light brown	White/Cream	CNPMF1209:250371062	CNPMF1209:250371062	1e-05	0.073648	1e-05	1e-05	1e-05	1e-05	1e-05	1e-05	0.011508	0.914774	10	CNPMF1209:250371062	-14.4917	2.96468	27.548	15.0051	-2.53623	2.55211	-2.59048	4.4024	2.31598	-0.216492	-0.627808	-0.119871	9
BGM-0121	CNPMF121	BRANQUINHA I	CNPMF121:250370301	CNPMF121:250370301	CNPMF121:250370301	Brazil	Bahia	Macarani	Bahia_Macarani	Bahia_Macarani	-15.55	-40.4	324	Landrace	1972	NA	White	Yellow	Yellow	CNPMF121:250370301	CNPMF121:250370301	0.022038	1e-05	1e-05	1e-05	1e-05	1e-05	1e-05	1e-05	0.761808	0.216084	9	CNPMF121:250370301	-27.7999	8.74691	7.68343	-0.183372	1.06239	-2.22997	0.134943	2.35158	-1.13764	0.457616	3.61017	3.69667	5
BGM-1210	-	MIRIM	CNPMF1210	CNPMF1210:250371063	CNPMF1210:250371063	Brazil	Pará	Bragança	Pará_Bragança	Pará_Bragança	-1.05361	-46.7656	19	Landrace	1989	NA	Cream	Light brown	Yellow	CNPMF1210:250371063	CNPMF1210:250371063	1e-05	0.076914	1e-05	1e-05	1e-05	1e-05	1e-05	1e-05	0.022232	0.900784	10	CNPMF1210:250371063	-14.2851	3.34524	27.3455	15.1556	-2.18621	2.78772	-2.54281	4.94134	2.42625	0.0259978	-0.869178	-0.274192	9
BGM-1211	CNPMF1211	GAVIÃO	CNPMF1211	CNPMF1211:250371074	CNPMF1211:250371074	Brazil	AmazoNAs	NA	AmazoNAs_NA	NA			NA	Landrace	1989	NA	NA	NA	NA	CNPMF1211:250371074	CNPMF1211:250371074	0.034116	1e-05	1e-05	1e-05	1e-05	1e-05	1e-05	1e-05	0.478846	0.486969	10	CNPMF1211:250371074	-24.3311	7.1723	12.1772	11.5493	-1.13193	2.84618	0.203953	4.59324	1.73739	1.08732	0.369946	-0.392743	9
BGM-1213	CNPMF1213	CM-341	CNPMF1213	CNPMF1213:250380446	CNPMF1213:250380446	Colombia	ValledelCauca	Cali	ValledelCauca_Cali	Colombia_Cali	915	3.4333	-77.5	Improved variety	1989	NA	Yellow	Dark brown	White/Cream	CNPMF1213:250380446	CNPMF1213:250380446	1e-05	0.038088	1e-05	1e-05	1e-05	1e-05	1e-05	0.026017	1e-05	0.935825	10	CNPMF1213:250380446	-14.7702	3.84551	30.7483	14.1367	-2.23376	2.30878	-2.65057	4.32429	1.89928	-1.22558	-0.548349	-0.53664	9
BGM-1214	-	TAXI	CNPMF1214	CNPMF1214:250371075	CNPMF1214:250371075	Brazil	Pará	São Domingos do Capim	Pará_São Domingos do Capim	Pará_São Domingos do Capim	-1.67893	-47.7718	13	Landrace	1989	NA	Yellow	Dark brown	Yellow	CNPMF1214:250371075	CNPMF1214:250371075	1e-05	0.046234	1e-05	1e-05	1e-05	1e-05	1e-05	0.019198	1e-05	0.934498	10	CNPMF1214:250371075	-14.9819	4.28045	30.5667	14.0747	-2.27155	2.74256	-2.67537	4.47296	2.31417	-1.50555	-0.702763	-0.531979	9
BGM-1217	CNPMF1217	TALINHO-(078)	CNPMF1217	CNPMF1217:250371086	CNPMF1217:250371086	Brazil	NA	NA	NA_NA	NA			NA	Landrace	1989	NA	White	Light brown	Yellow	CNPMF1217:250371086	CNPMF1217:250371086	1e-05	1e-05	0.038164	0.014252	1e-05	1e-05	0.150703	0.003735	0.793096	1e-05	9	CNPMF1217:250371086	-24.098	8.20524	-6.04261	-2.54235	-2.03422	-3.79008	1.04258	1.41528	-0.60177	0.53687	2.30258	2.76433	5
BGM-1218	CNPMF1218	SESSENTA SACOS-(075)	CNPMF1218	CNPMF1218:250371087	CNPMF1218:250371087	Brazil	NA	NA	NA_NA	NA			NA	Landrace	1989	NA	NA	NA	NA	CNPMF1218:250371087	CNPMF1218:250371087	0.182646	0.205322	1e-05	1e-05	1e-05	1e-05	0.208328	0.047922	0.355731	1e-05	9	CNPMF1218:250371087	-3.03899	1.63795	-3.77943	-2.61982	1.97538	-1.05184	1.10527	-0.307602	1.55968	0.406455	2.16315	-0.646623	5
BGM-1219	-	C-1(055)	CNPMF1219	CNPMF1219:250371098	CNPMF1219:250371098	Brazil	NA	NA	NA_NA	NA			NA	Landrace	1987	NA	White	White	White/Cream	CNPMF1219:250371098	CNPMF1219:250371098	0.002098	1e-05	1e-05	1e-05	1e-05	1e-05	1e-05	1e-05	0.997822	1e-05	9	CNPMF1219:250371098	-28.702	7.77244	0.747376	-1.78172	0.600594	-2.79229	0.112412	1.86854	-0.898508	0.959497	2.9846	3.72389	5
BGM-0122	CNPMF122	TUCUM	CNPMF122:250370312	CNPMF122:250370312	CNPMF122:250370312	Brazil	Pará	Bragança	Pará_Bragança	Pará_Bragança	-1.05361	-46.7656	19	Landrace	1972	NA	Yellow	Yellow	Yellow	CNPMF122:250370312	CNPMF122:250370312	1e-05	1e-05	1e-05	0.001161	1e-05	1e-05	1e-05	1e-05	0.008694	0.990075	10	CNPMF122:250370312	-18.8873	4.62687	33.0823	16.0395	-2.2527	3.57037	-2.80199	6.03882	3.46327	-0.83396	-0.35875	-0.0477444	9
BGM-1220	-	C-2 (54)	CNPMF1220	CNPMF1220:250371099	CNPMF1220:250371099	Brazil	NA	NA	NA_NA	NA			NA	Landrace	1989	NA	White	White	White/Cream	CNPMF1220:250371099	CNPMF1220:250371099	1e-05	1e-05	1e-05	1e-05	1e-05	1e-05	1e-05	0.003782	0.996138	1e-05	9	CNPMF1220:250371099	-28.9688	7.50125	1.4114	-1.47666	0.369728	-2.65244	0.185231	2.03752	-1.15618	0.45536	3.2161	3.55731	5
BGM-1222	-	VASOURINHA SEL.514 (074)	CNPMF1222	CNPMF1222:250372020	CNPMF1222:250372020	Brazil	NA	NA	NA_NA	NA			NA	Landrace	1989	NA	White	White	Yellow	CNPMF1222:250372020	CNPMF1222:250372020	0.044422	0.021405	0.639652	0.008071	0.021282	0.015102	0.052651	1e-05	0.131201	0.066204	3	CNPMF1222:250372020	-11.5222	-0.451289	-13.0154	-1.44369	2.53833	1.28941	-8.69196	-3.34776	-0.0692734	0.870787	-0.469012	-1.04427	2
BGM-1223	-	VAZA BARRIS(068)	CNPMF1223	CNPMF1223:250372021	CNPMF1223:250372021	Brazil	NA	NA	NA_NA	NA			NA	Landrace	1989	NA	White	White	Light pink	CNPMF1223:250372021	CNPMF1223:250372021	1e-05	1e-05	1e-05	1e-05	1e-05	1e-05	1e-05	1e-05	0.99991	1e-05	9	CNPMF1223:250372021	-29.0175	7.82691	0.490013	-2.74004	0.68231	-3.03707	0.0371756	1.95606	-1.16094	0.942462	3.5365	3.4905	5
BGM-1226	CNPMF1226	CAXIMBÓ (080)	CNPMF1226	CNPMF1226:250372033	CNPMF1226:250372033	Brazil	NA	NA	NA_NA	NA			NA	Landrace	1989	NA	Cream	Light brown	Purple	CNPMF1226:250372033	CNPMF1226:250372033	0.476178	1e-05	1e-05	1e-05	1e-05	1e-05	1e-05	0.063005	1e-05	0.460747	1	CNPMF1226:250372033	11.7861	-0.300018	18.9018	0.870078	-0.0758765	2.19598	3.98564	-4.97566	4.80674	-2.27718	4.48607	-1.62901	8
BGM-1227	-	MANTEIGUINHA	CNPMF1227	CNPMF1227:250372044	CNPMF1227:250372044	Brazil	NA	NA	NA_NA	NA			NA	Landrace	1990	NA	Cream	Dark brown	Purple	CNPMF1227:250372044	CNPMF1227:250372044	1e-05	1e-05	1e-05	1e-05	1e-05	1e-05	1e-05	0.99991	1e-05	1e-05	8	CNPMF1227:250372044	51.7191	-4.59642	7.04041	-3.0387	0.89432	-1.94244	2.21796	1.68561	0.266174	1.49058	-0.71998	-3.67409	7
BGM-0123	-	APARECIDA	CNPMF123	CNPMF123:250370313	CNPMF123:250370313	Brazil	Bahia	Cruz das Almas	Bahia_Cruz das Almas	Bahia_Cruz das Almas	-12.6736	-39.1017	220	Landrace	1972	NA	Cream	Dark brown	Light pink	CNPMF123:250370313	CNPMF123:250370313	1e-05	1e-05	1e-05	1e-05	1e-05	1e-05	1e-05	0.99991	1e-05	1e-05	8	CNPMF123:250370313	51.3619	-4.39951	7.19334	-3.2875	0.806894	-1.88713	2.49545	1.52308	0.404763	2.14311	-0.0233237	-3.25621	7
BGM-1236	-	CM 3372-4	CNPMF1236	CNPMF1236:250372045	CNPMF1236:250372045	Colombia	ValledelCauca	Cali	ValledelCauca_Cali	Colombia_Cali	915	3.4333	-77.5	Improved variety	1989	NA	White	White	Light pink	CNPMF1236:250372045	CNPMF1236:250372045	1e-05	1e-05	0.705909	1e-05	1e-05	1e-05	0.294011	1e-05	1e-05	1e-05	3	CNPMF1236:250372045	-12.6508	0.353864	-24.4972	-3.30836	3.30088	0.28985	-10.7937	-3.55957	-0.416417	0.121648	0.768612	-1.49932	2
BGM-0124	-	VARIEDADE-15-I	CNPMF124	CNPMF124:250370324	CNPMF124:250370324	Brazil	NA	NA	NA_NA	NA			NA	Landrace	1972	NA	White	White	White/Cream	CNPMF124:250370324	CNPMF124:250370324	1e-05	1e-05	1e-05	1e-05	0.050484	1e-05	1e-05	0.526863	0.422583	1e-05	8	CNPMF124:250370324	15.5542	6.26978	-2.93234	-2.79043	1.17023	-2.07779	2.33106	1.83173	0.671814	1.67931	-0.339389	-3.2172	7
BGM-1243	CNPMF1243	SG 915-1	CNPMF1243	CNPMF1243:250372056	CNPMF1243:250372056	Colombia	ValledelCauca	Cali	ValledelCauca_Cali	Colombia_Cali	915	3.4333	-77.5	Improved variety	1989	NA	White	Dark brown	Yellow	CNPMF1243:250372056	CNPMF1243:250372056	1e-05	0.073844	0.32251	0.069592	0.042504	1e-05	0.270429	0.202879	1e-05	0.018213	3	CNPMF1243:250372056	4.91247	1.15055	-14.183	-1.37784	2.40212	-0.957739	-7.94501	-2.09236	0.0436334	-0.779005	-1.55469	-0.0276062	2
BGM-1245	-	M Nga 1	CNPMF1245	CNPMF1245:250372057	CNPMF1245:250372057	Nigeria	NA	NA	NA_NA	NA			NA	Improved variety	1989	NA	White	Dark brown	White/Cream	CNPMF1245:250372057	CNPMF1245:250372057	1e-05	1e-05	1e-05	1e-05	1e-05	1e-05	1e-05	1e-05	0.99991	1e-05	9	CNPMF1245:250372057	-31.6896	9.0053	-6.21907	-1.90933	0.725021	-2.79735	-0.170335	1.92676	-1.30393	1.00927	3.25817	3.76457	5
BGM-1248	CNPMF1248	M Nga 4	CNPMF1248	CNPMF1248:250372068	CNPMF1248:250372068	Nigeria	NA	NA	NA_NA	NA			NA	Improved variety	1989	NA	White	NA	NA	CNPMF1248:250372068	CNPMF1248:250372068	1e-05	1e-05	1e-05	1e-05	0.27092	1e-05	1e-05	0.176512	0.552498	1e-05	9	CNPMF1248:250372068	-6.75256	8.9801	-5.81861	-2.39814	1.33032	-2.21583	1.15988	1.41287	-0.148393	2.05126	2.30875	1.19194	5
BGM-1249	-	M Nga 5	CNPMF1249	CNPMF1249:250372069	CNPMF1249:250372069	Nigeria	NA	NA	NA_NA	NA			NA	Improved variety	1989	NA	White	White	White/Cream	CNPMF1249:250372069	CNPMF1249:250372069	0.007959	0.177383	1e-05	0.138888	0.017403	0.032744	0.44618	0.137321	0.030279	0.011832	7	CNPMF1249:250372069	-1.98506	-1.45502	-9.0663	-1.88476	0.598816	-3.76214	0.153168	-0.131207	-0.543275	1.5741	1.25779	2.40819	5
BGM-1251	CNPMF1251	M Nga 8	CNPMF1251	CNPMF1251:250372080	CNPMF1251:250372080	Nigeria	NA	NA	NA_NA	NA			NA	Improved variety	1989	NA	White	Yellow	White/Cream	CNPMF1251:250372080	CNPMF1251:250372080	0.008346	0.178194	1e-05	0.147304	0.000344	0.03162	0.439891	0.13967	0.030228	0.024393	7	CNPMF1251:250372080	-2.29624	-1.07506	-8.51145	-1.70256	0.710523	-3.86626	0.163186	-0.300323	-0.826042	0.85106	1.53785	2.34782	5
BGM-1252	-	M Nga 10	CNPMF1252	CNPMF1252:250372081	CNPMF1252:250372081	Nigeria	NA	NA	NA_NA	NA			NA	Improved variety	1989	NA	White	White	White/Cream	CNPMF1252:250372081	CNPMF1252:250372081	0.063964	0.462719	1e-05	1e-05	0.016676	0.066471	0.049489	0.308888	0.026258	0.005515	2	CNPMF1252:250372081	22.0461	-12.9575	8.24296	-1.4854	-0.391001	-2.37647	-1.25633	0.587269	3.00824	-2.12546	-5.77492	1.7035	1
BGM-1254	CNPMF1254	M Nga 12	CNPMF1254	CNPMF1254:250372093	CNPMF1254:250372093	Nigeria	NA	NA	NA_NA	NA			NA	Improved variety	1989	NA	White	Dark brown	White/Cream	CNPMF1254:250372093	CNPMF1254:250372093	0.051313	0.176279	1e-05	0.003912	0.00978	0.060798	0.03092	0.647514	1e-05	0.019465	8	CNPMF1254:250372093	36.3968	-12.6603	6.9274	-1.50384	0.540146	-1.38161	2.48225	1.35345	0.710546	1.3719	0.278737	-2.25715	7
BGM-1257	-	M Nga 15	CNPMF1257	CNPMF1257:250372105	CNPMF1257:250372105	Nigeria	NA	NA	NA_NA	NA			NA	Improved variety	1989	NA	Cream	Light brown	Purple	CNPMF1257:250372105	CNPMF1257:250372105	0.031182	0.173815	1e-05	1e-05	0.008783	0.060828	0.037745	0.665273	1e-05	0.022344	8	CNPMF1257:250372105	36.9389	-12.7357	7.3685	-1.33002	0.53925	-1.60062	2.59379	1.51033	0.661722	1.49956	-0.656903	-1.93579	7
BGM-1259	-	M Nga 17	CNPMF1259	CNPMF1259:250372022	CNPMF1259:250372022	Nigeria	NA	NA	NA_NA	NA			NA	Improved variety	1989	NA	White	Light brown	White/Cream	CNPMF1259:250372022	CNPMF1259:250372022	1e-05	0.485044	1e-05	0.003908	0.03023	1e-05	1e-05	0.191607	0.251549	0.037621	2	CNPMF1259:250372022	9.21042	2.11342	7.70509	-2.35376	-4.19421	-1.04878	-0.0777406	-0.0597637	2.07385	-0.697129	-6.63592	1.77812	1
BGM-0126	CNPMF126	MILAGROSA I	CNPMF126	CNPMF126:250370325	CNPMF126:250370325	Brazil	Bahia	NA	Bahia_NA	NA			NA	Landrace	1972	NA	White	White	White/Cream	CNPMF126:250370325	CNPMF126:250370325	1e-05	1.2e-05	1e-05	0.019411	0.035065	1e-05	0.025214	1e-05	0.920247	1e-05	9	CNPMF126:250370325	-26.2959	10.5445	-5.39956	-2.47572	1.36415	-2.09258	0.510742	1.55593	-1.45817	-0.789443	3.7637	5.95537	5
BGM-1261	-	MILANDRINA (MACAXEIRA)	CNPMF1261	CNPMF1261:250372023	CNPMF1261:250372023	Brazil	Pernambuco	Santa Maria da B. Vista	Pernambuco_Santa Maria da B. Vista	Pernambuco_Santa Maria da B. Vista	-8.80016	-39.8271	352	Landrace	1991	NA	White	Dark brown	Purple	CNPMF1261:250372023	CNPMF1261:250372023	1e-05	1e-05	1e-05	1e-05	1e-05	1e-05	1e-05	0.99991	1e-05	1e-05	8	CNPMF1261:250372023	53.8537	-5.31089	8.57073	-3.09704	0.364975	-1.92014	2.3548	1.75024	0.386433	1.62128	-0.902189	-3.43507	7
BGM-1262	-	MANTEIGA	CNPMF1262	CNPMF1262:250372034	CNPMF1262:250372034	Brazil	Pernambuco	Santa Maria da B. Vista	Pernambuco_Santa Maria da B. Vista	Pernambuco_Santa Maria da B. Vista	-8.80016	-39.8271	352	Landrace	1991	NA	White	Dark brown	Light pink	CNPMF1262:250372034	CNPMF1262:250372034	1.5e-05	1e-05	0.094023	1e-05	0.006578	1e-05	0.310536	1e-05	0.588798	1e-05	9	CNPMF1262:250372034	-25.1506	9.29394	-9.32121	-2.24301	0.516479	-2.83736	0.348895	2.02169	-0.451322	0.37942	3.26753	3.70281	5
BGM-1263	-	VERMELHINHA	CNPMF1263	CNPMF1263:250372035	CNPMF1263:250372035	Brazil	Pernambuco	Santa Maria da B. Vista	Pernambuco_Santa Maria da B. Vista	Pernambuco_Santa Maria da B. Vista	-8.80016	-39.8271	352	Landrace	1991	NA	White	Dark brown	Light pink	CNPMF1263:250372035	CNPMF1263:250372035	1e-05	1e-05	0.100725	1e-05	0.001394	1e-05	0.314402	1e-05	0.583419	1e-05	9	CNPMF1263:250372035	-24.8014	9.12601	-9.43092	-2.0465	0.699574	-2.81138	0.270766	1.84131	-0.905441	-0.026854	3.30073	3.85646	5
BGM-1265	-	MANTEIGUINHA	CNPMF1265	CNPMF1265:250372046	CNPMF1265:250372046	Brazil	Pernambuco	Cabrobó	Pernambuco_Cabrobó	Pernambuco_Cabrobó	-8.50837	-39.3107	324	Landrace	1991	NA	White	Dark brown	White/Cream	CNPMF1265:250372046	CNPMF1265:250372046	1e-05	1e-05	1e-05	1e-05	1e-05	1e-05	1e-05	1e-05	0.99991	1e-05	9	CNPMF1265:250372046	-31.61	9.33095	-6.54921	-1.81953	0.281975	-2.92499	-0.143678	2.35041	-1.43293	0.075912	2.88151	3.69007	5
BGM-1267	-	FOLHA VIRADA	CNPMF1267	CNPMF1267:250372047	CNPMF1267:250372047	Brazil	Pernambuco	Petrolina	Pernambuco_Petrolina	Pernambuco_Petrolina	-9.38173	-40.4969	375	Landrace	1991	NA	White	Dark brown	Light pink	CNPMF1267:250372047	CNPMF1267:250372047	1e-05	1e-05	0.09627	1e-05	0.008275	1e-05	0.320065	1e-05	0.57533	1e-05	9	CNPMF1267:250372047	-24.8787	9.18013	-8.93243	-1.26061	0.555513	-2.57182	0.0911771	1.8457	-0.723301	0.653087	2.96447	3.55852	5
BGM-1268	-	PALMEIRA	CNPMF1268	CNPMF1268:250372058	CNPMF1268:250372058	Brazil	Pernambuco	Petrolina	Pernambuco_Petrolina	Pernambuco_Petrolina	-9.38173	-40.4969	375	Landrace	1991	NA	White	Dark brown	Yellow	CNPMF1268:250372058	CNPMF1268:250372058	1e-05	1e-05	0.999907	1e-05	1e-05	1.3e-05	1e-05	1e-05	1e-05	1e-05	3	CNPMF1268:250372058	-14.1098	1.84079	-12.671	-3.31236	3.23279	0.45446	-10.5032	-4.02657	-0.590309	-0.0452542	1.0313	-1.49069	2
BGM-1269	-	ENGANA LADRAO	CNPMF1269	CNPMF1269:250372059	CNPMF1269:250372059	Brazil	Pernambuco	Petrolina	Pernambuco_Petrolina	Pernambuco_Petrolina	-9.38173	-40.4969	375	Landrace	1991	NA	White	Dark brown	White/Cream	CNPMF1269:250372059	CNPMF1269:250372059	1e-05	1e-05	0.68616	0.041448	0.0107	1e-05	0.219805	1e-05	1e-05	0.041838	3	CNPMF1269:250372059	-11.0994	1.68086	-18.7254	-2.13352	3.41104	1.823	-11.1708	-3.10346	-0.712909	-0.588691	1.68579	-2.07184	2
BGM-0127	-	VELOSA	CNPMF127	CNPMF127:250370336	CNPMF127:250370336	Brazil	Bahia	Ilha dos Frades	Bahia_Ilha dos Frades	Bahia_Ilha dos Frades	-12.783	-38.65	10	Landrace	1972	NA	NA	NA	NA	CNPMF127:250370336	CNPMF127:250370336	6e-05	1e-05	0.062634	0.022742	0.045431	0.000428	0.015555	0.484374	0.368755	1e-05	8	CNPMF127:250370336	15.369	2.86891	-3.31401	-2.90162	0.78989	-2.38544	1.40973	2.34001	0.588939	2.20361	-0.486749	-2.50472	7
BGM-1270	CNPMF1270	PAULISTA	CNPMF1270:250372070	CNPMF1270:250372070	CNPMF1270:250372070	Brazil	Pernambuco	Petrolina	Pernambuco_Petrolina	Pernambuco_Petrolina	-9.38173	-40.4969	375	Landrace	1991	NA	White	White	Light pink	CNPMF1270:250372070	CNPMF1270:250372070	0.002325	1e-05	0.652344	1e-05	1e-05	1e-05	0.096469	1e-05	0.248803	1e-05	3	CNPMF1270:250372070	-16.1269	3.61534	-15.6619	-2.45081	3.04709	0.840051	-10.585	-4.24427	0.714247	1.0393	0.867481	-0.118431	2
BGM-1273	-	JATOBA	CNPMF1273	CNPMF1273:250372071	CNPMF1273:250372071	Brazil	Pernambuco	Petrolina	Pernambuco_Petrolina	Pernambuco_Petrolina	-9.38173	-40.4969	375	Landrace	1991	NA	White	Dark brown	White/Cream	CNPMF1273:250372071	CNPMF1273:250372071	6.1e-05	0.00282	0.05334	1e-05	0.014361	1e-05	0.261558	1e-05	0.559043	0.108788	9	CNPMF1273:250372071	-23.9996	8.602	-3.65212	-2.02071	0.927196	-2.63401	0.195858	1.66672	-1.14151	1.29359	3.06069	3.08737	5
BGM-1274	-	MACAXEIRA ROSA	CNPMF1274	CNPMF1274:250372082	CNPMF1274:250372082	Brazil	Pernambuco	Ouricuri	Pernambuco_Ouricuri	Pernambuco_Ouricuri	-7.88443	-40.0833	452	Landrace	1991	NA	White	Dark brown	Light pink	CNPMF1274:250372082	CNPMF1274:250372082	1.1e-05	1e-05	0.999909	1e-05	1e-05	1e-05	1e-05	1e-05	1e-05	1e-05	3	CNPMF1274:250372082	-15.7295	3.0679	-24.7424	-3.13315	3.3254	0.458876	-11.0557	-3.72923	-0.85671	-0.0989696	0.861324	-2.00698	2
BGM-1275	-	MACAXEIRA BRANCA	CNPMF1275	CNPMF1275:250372083	CNPMF1275:250372083	Brazil	Pernambuco	Ouricuri	Pernambuco_Ouricuri	Pernambuco_Ouricuri	-7.88443	-40.0833	452	Landrace	1991	NA	White	White	White/Cream	CNPMF1275:250372083	CNPMF1275:250372083	1e-05	1e-05	1e-05	1e-05	1e-05	1e-05	0.981533	1e-05	0.018387	1e-05	7	CNPMF1275:250372083	-21.3257	7.16883	-19.7151	-1.07	0.865596	-2.55455	-0.848	1.66049	-1.14637	1.07499	2.48367	2.18574	5
BGM-1277	CNPMF1277	MACAXEIRA ROSA BRANCA	CNPMF1277:250372094	CNPMF1277:250372094	CNPMF1277:250372094	Brazil	Pernambuco	Ouricuri	Pernambuco_Ouricuri	Pernambuco_Ouricuri	-7.88443	-40.0833	452	Landrace	1991	NA	White	Dark brown	Purple	CNPMF1277:250372094	CNPMF1277:250372094	1e-05	1e-05	1e-05	0.068405	0.131944	1e-05	0.458648	1e-05	0.340943	1e-05	7	CNPMF1277:250372094	-21.273	8.70436	-13.3484	-1.7293	0.919942	-2.61881	-0.647845	1.5518	-0.878401	1.37916	4.72258	4.18435	5
BGM-1279	-	MACAXEIRA CASTELHANA	CNPMF1279	CNPMF1279:250372095	CNPMF1279:250372095	Brazil	Pernambuco	Ouricuri	Pernambuco_Ouricuri	Pernambuco_Ouricuri	-7.88443	-40.0833	452	Landrace	1991	NA	White	Light brown	Yellow	CNPMF1279:250372095	CNPMF1279:250372095	0.99991	1e-05	1e-05	1e-05	1e-05	1e-05	1e-05	1e-05	1e-05	1e-05	1	CNPMF1279:250372095	33.6081	-4.49203	8.31459	-4.03143	1.89407	5.63328	4.51464	-5.70022	13.495	-5.34167	6.99889	-0.512283	8
BGM-0128	-	EMBUZEIRO	CNPMF128	CNPMF128:250370337	CNPMF128:250370337	Brazil	Minas Gerais	Alagoa	Minas Gerais_Alagoa	Minas Gerais_Alagoa	-22.1667	-44.6333	1132	Landrace	1972	NA	White	Light brown	White/Cream	CNPMF128:250370337	CNPMF128:250370337	1e-05	1e-05	1e-05	1e-05	0.015376	1e-05	1e-05	0.549263	0.435292	1e-05	8	CNPMF128:250370337	17.0701	3.24943	-2.98495	-2.78481	0.479033	-1.93101	1.89609	1.26357	-0.225128	2.36146	-0.441276	-3.42206	7
BGM-1280	CNPMF1280	Não informado	CNPMF1280:250372106	CNPMF1280:250372106	CNPMF1280:250372106	Brazil	Pernambuco	Ouricuri	Pernambuco_Ouricuri	Pernambuco_Ouricuri	-7.88443	-40.0833	452	Landrace	1991	NA	Cream	Dark brown	Yellow	CNPMF1280:250372106	CNPMF1280:250372106	1e-05	0.08025	1e-05	1e-05	1e-05	1e-05	1e-05	0.016129	1e-05	0.903551	10	CNPMF1280:250372106	-11.6287	2.35755	31.3068	8.81011	-1.87664	-0.426162	4.28309	-10.729	-4.72245	-0.258137	1.14912	-0.490388	4
BGM-1281	-	MANDIOCA MILAGROSA	CNPMF1281	CNPMF1281:250372107	CNPMF1281:250372107	Brazil	Pernambuco	Ouricuri	Pernambuco_Ouricuri	Pernambuco_Ouricuri	-7.88443	-40.0833	452	Landrace	1991	NA	White	Dark brown	White/Cream	CNPMF1281:250372107	CNPMF1281:250372107	1e-05	1e-05	1e-05	0.01336	1e-05	1e-05	1e-05	0.556156	0.430414	1e-05	8	CNPMF1281:250372107	16.5442	6.26975	-3.80869	-3.04977	0.97761	-1.32011	2.30347	1.81464	0.383944	1.09488	0.14447	-2.65906	7
BGM-1282	-	MACAXEIRA-CARA	CNPMF1282	CNPMF1282:250372024	CNPMF1282:250372024	Brazil	Pernambuco	Ouricuri	Pernambuco_Ouricuri	Pernambuco_Ouricuri	-7.88443	-40.0833	452	Landrace	1991	NA	White	Dark brown	White/Cream	CNPMF1282:250372024	CNPMF1282:250372024	1e-05	1e-05	1e-05	1e-05	0.359142	1e-05	1e-05	1e-05	0.640778	1e-05	9	CNPMF1282:250372024	-29.7915	12.1029	-5.152	-1.94407	0.659689	-2.88854	0.488028	1.89579	-1.36362	0.643324	3.58206	3.86433	5
BGM-1283	-	MACAXEIRA DONA CARMIO	CNPMF1283	CNPMF1283:250372025	CNPMF1283:250372025	Brazil	Pernambuco	Ouricuri	Pernambuco_Ouricuri	Pernambuco_Ouricuri	-7.88443	-40.0833	452	Landrace	1991	NA	White	White	White/Cream	CNPMF1283:250372025	CNPMF1283:250372025	1e-05	1e-05	0.046365	1e-05	1e-05	0.004889	0.165515	1e-05	0.783171	1e-05	9	CNPMF1283:250372025	-26.1311	5.71717	-5.24719	-1.47084	0.716609	-2.97124	0.380635	1.82261	-0.649551	1.21546	3.06103	3.86558	5
BGM-1284	-	MACAXEIRA MANTEIGA	CNPMF1284	CNPMF1284:250372036	CNPMF1284:250372036	Brazil	Pernambuco	Ouricuri	Pernambuco_Ouricuri	Pernambuco_Ouricuri	-7.88443	-40.0833	452	Landrace	1991	NA	Yellow	Dark brown	Yellow	CNPMF1284:250372036	CNPMF1284:250372036	1e-05	0.001389	1e-05	1e-05	0.015996	1e-05	1e-05	0.015271	1e-05	0.967285	10	CNPMF1284:250372036	-13.4229	2.73468	30.8744	9.87287	-1.84351	-0.473484	4.61427	-10.2543	-5.64154	-0.315267	2.01588	-0.731712	4
BGM-1285	-	MANDIOCA MILAGROSA	CNPMF1285	CNPMF1285:250372037	CNPMF1285:250372037	Brazil	Pernambuco	Araripina	Pernambuco_Araripina	Pernambuco_Araripina	-7.57611	-40.4983	622	Landrace	1991	NA	White	NA	NA	CNPMF1285:250372037	CNPMF1285:250372037	1e-05	1e-05	0.99991	1e-05	1e-05	1e-05	1e-05	1e-05	1e-05	1e-05	3	CNPMF1285:250372037	-15.6116	2.61365	-24.6209	-3.30572	3.0786	0.471268	-10.5289	-3.83096	-0.456285	0.665111	0.589294	-1.58318	2
BGM-1286	CNPMF1286	MACAXEIRA BRANCA	CNPMF1286:250372048	CNPMF1286:250372048	CNPMF1286:250372048	Brazil	Pernambuco	Araripina	Pernambuco_Araripina	Pernambuco_Araripina	-7.57611	-40.4983	622	Landrace	1991	NA	Cream	NA	NA	CNPMF1286:250372048	CNPMF1286:250372048	1e-05	0.139821	1e-05	1e-05	1e-05	1e-05	1e-05	0.015672	1e-05	0.844437	10	CNPMF1286:250372048	-9.23263	1.31902	29.9646	9.97792	-2.94285	-0.909754	3.93651	-7.56097	-4.0409	1.25366	-0.0562175	-0.476632	4
BGM-1287	-	MANDIOCA TROCHINHA	CNPMF1287	CNPMF1287:250372049	CNPMF1287:250372049	Brazil	Pernambuco	Araripina	Pernambuco_Araripina	Pernambuco_Araripina	-7.57611	-40.4983	622	Landrace	1991	NA	White	Dark brown	Light pink	CNPMF1287:250372049	CNPMF1287:250372049	0.124027	1e-05	1e-05	1e-05	1e-05	1e-05	0.016098	0.426859	0.321537	0.11143	8	CNPMF1287:250372049	15.1095	1.85228	7.73582	-2.41561	0.551796	-2.05293	2.04256	1.39469	0.350994	1.76806	-0.116553	-2.60731	7
BGM-1288	-	MACAXEIRA PRETA	CNPMF1288	CNPMF1288:250372060	CNPMF1288:250372060	Brazil	Pernambuco	Araripina	Pernambuco_Araripina	Pernambuco_Araripina	-7.57611	-40.4983	622	Landrace	1991	NA	White	NA	NA	CNPMF1288:250372060	CNPMF1288:250372060	0.761327	1e-05	1e-05	1e-05	1e-05	1e-05	1e-05	0.238593	1e-05	1e-05	1	CNPMF1288:250372060	33.2857	-4.50666	4.43169	-4.13071	1.77048	4.92151	4.63399	-5.34538	12.8325	-5.09019	6.3575	-0.777919	8
BGM-1291	-	MACAXEIRA TROUCHINHA	CNPMF1291	CNPMF1291:250372061	CNPMF1291:250372061	Brazil	Pernambuco	Araripina	Pernambuco_Araripina	Pernambuco_Araripina	-7.57611	-40.4983	622	Landrace	1991	NA	White	NA	NA	CNPMF1291:250372061	CNPMF1291:250372061	1e-05	1e-05	1e-05	1e-05	0.99991	1e-05	1e-05	1e-05	1e-05	1e-05	5	CNPMF1291:250372061	19.203	5.24888	-12.8266	-2.45466	1.18167	-1.70505	2.12754	1.12347	0.117346	1.49767	-0.467144	-3.24933	7
BGM-1292	CNPMF1292	MANDIOCA CARGA-DE-BURRO	CNPMF1292:250372072	CNPMF1292:250372072	CNPMF1292:250372072	Brazil	Pernambuco	Araripina	Pernambuco_Araripina	Pernambuco_Araripina	-7.57611	-40.4983	622	Landrace	1991	NA	White	White	White/Cream	CNPMF1292:250372072	CNPMF1292:250372072	1e-05	1.7e-05	1e-05	1e-05	0.005338	1e-05	0.141764	1e-05	0.852821	1e-05	9	CNPMF1292:250372072	-28.3958	10.0109	-3.8984	-1.97796	0.452751	-2.29432	-0.336094	2.22446	-0.436636	1.30286	3.2358	4.13688	5
BGM-1293	CNPMF1293	MANDIOCA CAIRU	CNPMF1293:250372073	CNPMF1293:250372073	CNPMF1293:250372073	Brazil	Pernambuco	Araripina	Pernambuco_Araripina	Pernambuco_Araripina	-7.57611	-40.4983	622	Landrace	1991	NA	White	Dark brown	Light pink	CNPMF1293:250372073	CNPMF1293:250372073	0.001015	1e-05	0.012527	1e-05	1e-05	1e-05	0.040585	0.000691	0.903168	0.041973	9	CNPMF1293:250372073	-30.9233	10.6368	0.762411	0.528774	0.562354	-2.47108	-0.0492659	1.70848	-0.501456	0.481612	3.61448	2.07728	5
BGM-1294	CNPMF1294	MANIPEBA BRANCA	CNPMF1294:250372084	CNPMF1294:250372084	CNPMF1294:250372084	Brazil	Pernambuco	Araripina	Pernambuco_Araripina	Pernambuco_Araripina	-7.57611	-40.4983	622	Landrace	1991	NA	White	Dark brown	Purple	CNPMF1294:250372084	CNPMF1294:250372084	0.190667	1e-05	0.038977	1e-05	1e-05	1e-05	0.119457	0.341518	0.30933	1e-05	8	CNPMF1294:250372084	14.267	0.998546	-1.54287	-2.4776	1.60582	-1.95902	2.07095	1.61632	0.413109	1.75584	0.424055	-3.71791	7
BGM-1295	-	MANDIOCA CAMBADINHA	CNPMF1295	CNPMF1295:250372085	CNPMF1295:250372085	Brazil	Pernambuco	Araripina	Pernambuco_Araripina	Pernambuco_Araripina	-7.57611	-40.4983	622	Landrace	1991	NA	Cream	Dark brown	Purple	CNPMF1295:250372085	CNPMF1295:250372085	1e-05	0.011453	1e-05	1e-05	0.000408	1e-05	1e-05	1e-05	0.001589	0.986489	10	CNPMF1295:250372085	-17.823	3.65935	31.2967	15.2976	-2.12568	1.83454	-2.32515	5.25057	2.3835	-0.225185	-0.742353	0.838872	9
BGM-1296	CNPMF1296	MACAXEIRA ROSA	CNPMF1296:250372096	CNPMF1296:250372096	CNPMF1296:250372096	Brazil	Pernambuco	Araripina	Pernambuco_Araripina	Pernambuco_Araripina	-7.57611	-40.4983	622	Landrace	1991	NA	Yellow	Dark brown	Purple	CNPMF1296:250372096	CNPMF1296:250372096	0.003505	1e-05	1e-05	1e-05	0.025842	1e-05	1e-05	0.52188	0.448712	1e-05	8	CNPMF1296:250372096	14.5777	5.36491	-1.03253	-1.86873	1.72487	-1.68147	1.53389	2.47145	1.38345	2.29093	-0.334777	-3.77089	7
BGM-1300	CNPMF1300	Não informado	CNPMF1300:250372108	CNPMF1300:250372108	CNPMF1300:250372108	Brazil	Pernambuco	Araripina	Pernambuco_Araripina	Pernambuco_Araripina	-7.57611	-40.4983	622	Landrace	1991	NA	White	Dark brown	White/Cream	CNPMF1300:250372108	CNPMF1300:250372108	0.003463	1e-05	0.009503	1e-05	0.007598	1e-05	0.039115	1e-05	0.803815	0.136467	9	CNPMF1300:250372108	-29.3421	10.0414	-0.0222398	-1.32017	0.178921	-1.7356	0.733983	3.75974	0.278126	0.676807	3.87822	3.58031	5
BGM-1303	CNPMF1303	MANDIOCA CAMBADINHA	CNPMF1303:250372109	CNPMF1303:250372109	CNPMF1303:250372109	Brazil	Pernambuco	Bodocó	Pernambuco_Bodocó	Pernambuco_Bodocó	-7.77759	-39.9338	446	Landrace	1991	NA	White	Light brown	Light pink	CNPMF1303:250372109	CNPMF1303:250372109	1e-05	0.002737	1e-05	1e-05	1e-05	1e-05	0.010225	1e-05	0.986968	1e-05	9	CNPMF1303:250372109	-27.366	11.8026	-0.672621	-1.85554	1.51745	-1.64928	0.257553	1.57087	-0.433142	-0.0544717	2.67708	3.94736	5
BGM-1305	CNPMF1305	MANDIOCA BRANCA	CNPMF1305:250372026	CNPMF1305:250372026	CNPMF1305:250372026	Brazil	Pernambuco	Exu	Pernambuco_Exu	Pernambuco_Exu	-7.51543	-39.722	522	Landrace	1991	NA	White	Light brown	Light pink	CNPMF1305:250372026	CNPMF1305:250372026	1e-05	1e-05	1e-05	1e-05	1e-05	1e-05	0.10229	1e-05	0.889035	0.008605	9	CNPMF1305:250372026	-27.6453	9.78221	-0.662056	-1.23746	0.557939	-2.93769	0.595582	1.97718	-1.02334	1.00341	2.97504	3.87352	5
BGM-1306	-	MANDIOCA ROSA	CNPMF1306	CNPMF1306:250372027	CNPMF1306:250372027	Brazil	Pernambuco	Exu	Pernambuco_Exu	Pernambuco_Exu	-7.51543	-39.722	522	Landrace	1991	NA	White	NA	NA	CNPMF1306:250372027	CNPMF1306:250372027	0.187114	1e-05	0.052171	1e-05	1e-05	1e-05	0.107428	0.344959	0.308279	1e-05	8	CNPMF1306:250372027	14.2304	0.51847	-2.16533	-2.69566	1.40097	-1.39326	1.17342	2.25503	0.921478	1.98603	0.326885	-3.99286	7
BGM-1308	-	MANDIOCA CRATEUS	CNPMF1308	CNPMF1308:250372038	CNPMF1308:250372038	Brazil	Ceará	Crato	Ceará_Crato	Ceará_Crato	-7.23691	-39.4149	419	Landrace	1991	NA	White	White	White/Cream	CNPMF1308:250372038	CNPMF1308:250372038	1e-05	1e-05	0.003337	0.002298	1e-05	1e-05	0.068473	1e-05	0.908349	0.017494	9	CNPMF1308:250372038	-27.7621	6.17581	-5.25431	-2.25537	0.855521	-3.05799	0.213503	1.39173	-1.56065	0.73894	3.89121	4.21526	5
BGM-1309	-	MANDIOCA PRETA	CNPMF1309	CNPMF1309:250372039	CNPMF1309:250372039	Brazil	Ceará	Crato	Ceará_Crato	Ceará_Crato	-7.23691	-39.4149	419	Landrace	1991	NA	White	NA	NA	CNPMF1309:250372039	CNPMF1309:250372039	1e-05	1e-05	0.007947	1e-05	1e-05	1e-05	0.310348	1e-05	0.681634	1e-05	9	CNPMF1309:250372039	-25.0631	4.56184	-8.8665	-2.77082	1.12323	-2.91572	-0.232679	2.16732	-1.46446	0.218334	3.44912	3.18985	5
BGM-0131	-	UAPICHUNA	CNPMF131	CNPMF131:250370381	CNPMF131:250370381	Brazil	AmazoNAs	NA	AmazoNAs_NA	NA			NA	Landrace	1972	NA	Yellow	NA	NA	CNPMF131:250370381	CNPMF131:250370381	1e-05	0.000865	1e-05	1e-05	1e-05	1e-05	1e-05	0.037689	1e-05	0.961376	10	CNPMF131:250370381	-10.0429	2.66289	32.7017	8.41565	-1.78208	-0.932499	3.85011	-9.16667	-4.66883	0.303545	0.84103	-0.534085	4
BGM-1313	-	MACAXEIRA SOBREMESA	CNPMF1313	CNPMF1313:250372063	CNPMF1313:250372063	Brazil	Pernambuco	São Jose do Belmonte	Pernambuco_São Jose do Belmonte	Pernambuco_São José do Belmonte	-7.819	-38.7903	548	Landrace	1991	NA	White	Light brown	White/Cream	CNPMF1313:250372063	CNPMF1313:250372063	1e-05	1e-05	1e-05	1e-05	0.101312	1e-05	0.400335	0.47008	0.028213	1e-05	8	CNPMF1313:250372063	15.7779	5.56203	-7.95304	-2.43358	0.877454	-1.82095	2.11199	2.07144	-0.0192809	1.85715	0.0971399	-3.17232	7
BGM-1314	-	MANDIOCA CAMBADINHA	CNPMF1314	CNPMF1314:250372074	CNPMF1314:250372074	Brazil	Pernambuco	São Jose do Belmonte	Pernambuco_São Jose do Belmonte	Pernambuco_São José do Belmonte	-7.819	-38.7903	548	Landrace	1991	NA	White	Light brown	Light pink	CNPMF1314:250372074	CNPMF1314:250372074	1e-05	1e-05	0.003153	1e-05	1e-05	1e-05	0.003271	0.000826	0.989271	0.003429	9	CNPMF1314:250372074	-26.5907	9.97647	-0.657153	-1.63635	1.28304	-2.60378	0.688974	3.2616	-0.0920465	1.72201	3.1395	4.29362	5
BGM-1315	CNPMF1315	MACAXEIRA ROSA BRANCA	CNPMF1315:250380447	CNPMF1315:250380447	CNPMF1315:250380447	Brazil	Pernambuco	São Jose do Belmonte	Pernambuco_São Jose do Belmonte	Pernambuco_São José do Belmonte	-7.819	-38.7903	548	Landrace	1991	NA	White	NA	White/Cream	CNPMF1315:250380447	CNPMF1315:250380447	1e-05	1e-05	1e-05	1e-05	0.016982	1e-05	0.46928	0.507689	1e-05	0.005988	8	CNPMF1315:250380447	17.0359	3.29394	-9.08387	-1.9664	1.03558	-2.07338	1.98776	2.27986	0.565873	1.30643	0.776862	-3.76154	7
BGM-1317	-	MACAXEIRA PRETA	CNPMF1317	CNPMF1317:250372086	CNPMF1317:250372086	Brazil	Pernambuco	São Jose do Belmonte	Pernambuco_São Jose do Belmonte	Pernambuco_São José do Belmonte	-7.819	-38.7903	548	Landrace	1991	NA	White	Light brown	Purple	CNPMF1317:250372086	CNPMF1317:250372086	0.99991	1e-05	1e-05	1e-05	1e-05	1e-05	1e-05	1e-05	1e-05	1e-05	1	CNPMF1317:250372086	35.1226	-4.76599	7.86964	-4.32135	1.83668	5.54716	4.69463	-5.26605	13.7938	-5.26848	6.78117	-0.512938	8
BGM-1318	-	MANDIOCA CAMBADINHA / BRS Guaíra	CNPMF1318	CNPMF1318:250372087	CNPMF1318:250372087	Brazil	Pernambuco	São Jose do Belmonte	Pernambuco_São Jose do Belmonte	Pernambuco_São José do Belmonte	-7.819	-38.7903	548	Landrace	1991	NA	White	White	White/Cream	CNPMF1318:250372087	CNPMF1318:250372087	1e-05	1e-05	1e-05	1e-05	1e-05	1e-05	1e-05	1e-05	0.99991	1e-05	9	CNPMF1318:250372087	-29.2429	8.09371	0.728397	-1.63885	1.01212	-2.88539	0.309272	1.73417	-1.37572	0.377549	3.24626	3.74665	5
BGM-1319	CNPMF1319	MANDIOCA POROROCA	CNPMF1319:250372098	CNPMF1319:250372098	CNPMF1319:250372098	Brazil	Pernambuco	Afogados da Ingazeira	Pernambuco_Afogados da Ingazeira	Pernambuco_Afogados da Ingazeira	-7.75043	-37.6356	536	Landrace	1991	NA	White	Yellow	Yellow	CNPMF1319:250372098	CNPMF1319:250372098	1e-05	1e-05	1e-05	1e-05	1e-05	1e-05	0.005839	1e-05	0.950161	0.04393	9	CNPMF1319:250372098	-28.7681	10.0756	0.630033	-0.499852	1.30772	-3.04557	0.99021	1.82505	-0.962426	-0.911062	2.95673	3.12952	5
BGM-0132	-	INHAMBU ROXA	CNPMF132	CNPMF132:250370382	CNPMF132:250370382	Brazil	AmazoNAs	NA	AmazoNAs_NA	NA			NA	Landrace	1972	NA	Yellow	Dark brown	Yellow	CNPMF132:250370382	CNPMF132:250370382	1e-05	0.01205	1e-05	1e-05	1e-05	1e-05	1e-05	0.031698	1e-05	0.956182	10	CNPMF132:250370382	-10.1831	2.66793	32.4459	8.14395	-1.77573	-0.800609	4.08481	-9.36009	-4.69258	0.590985	1.01424	-0.124907	4
BGM-1321	-	MANDIOCA PIPOCA	CNPMF1321	CNPMF1321:250372099	CNPMF1321:250372099	Brazil	Pernambuco	Afogados da Ingazeira	Pernambuco_Afogados da Ingazeira	Pernambuco_Afogados da Ingazeira	-7.75043	-37.6356	536	Landrace	1991	NA	White	Dark brown	Light pink	CNPMF1321:250372099	CNPMF1321:250372099	1e-05	1e-05	1e-05	0.044257	0.443951	1.4e-05	0.013021	0.105113	0.393604	1e-05	5	CNPMF1321:250372099	-4.71767	7.89814	-10.1796	-2.07334	0.59403	-2.70863	0.198357	1.8541	-0.979432	0.92222	2.88997	3.75809	5
BGM-1323	-	MANDIOCA IZABEL DE SOUZA	CNPMF1323	CNPMF1323:250372110	CNPMF1323:250372110	Brazil	Pernambuco	Afogados da Ingazeira	Pernambuco_Afogados da Ingazeira	Pernambuco_Afogados da Ingazeira	-7.75043	-37.6356	536	Landrace	1991	NA	White	NA	NA	CNPMF1323:250372110	CNPMF1323:250372110	1e-05	1e-05	1e-05	0.024218	0.447615	1e-05	0.019764	0.112574	0.395778	1e-05	5	CNPMF1323:250372110	-4.90391	8.18994	-9.89941	-2.20767	0.566327	-3.22541	0.0507986	2.08026	-0.779021	0.767494	3.10489	3.66953	5
BGM-1324	-	MANDIOCA FOLHA VIRADA	CNPMF1324	CNPMF1324:250372111	CNPMF1324:250372111	Brazil	Pernambuco	Afogados da Ingazeira	Pernambuco_Afogados da Ingazeira	Pernambuco_Afogados da Ingazeira	-7.75043	-37.6356	536	Landrace	1991	NA	White	Dark brown	Light pink	CNPMF1324:250372111	CNPMF1324:250372111	1.4e-05	1.6e-05	0.091087	1e-05	0.010373	1e-05	0.316968	1e-05	0.581503	1e-05	9	CNPMF1324:250372111	-25.0035	8.96269	-9.35081	-2.13415	0.508576	-2.60458	-0.0487158	2.3149	-0.989755	0.667734	3.22636	3.85942	5
BGM-1325	-	MANDIOCA JOÃO GRANDE	CNPMF1325	CNPMF1325:250372028	CNPMF1325:250372028	Brazil	Pernambuco	Afogados da Ingazeira	Pernambuco_Afogados da Ingazeira	Pernambuco_Afogados da Ingazeira	-7.75043	-37.6356	536	Landrace	1991	NA	White	White	White/Cream	CNPMF1325:250372028	CNPMF1325:250372028	1e-05	1e-05	1e-05	1e-05	1e-05	1e-05	0.13976	1e-05	0.86016	1e-05	9	CNPMF1325:250372028	-29.2645	9.77767	-3.48274	-2.1208	0.432694	-2.30386	0.0351394	2.11513	-0.383768	1.3036	3.35003	4.24849	5
BGM-1327	-	MACAXEIRA PRETA	CNPMF1327	CNPMF1327:250372029	CNPMF1327:250372029	Brazil	Paraíba	Monteiro	Paraíba_Monteiro	Paraíba_Monteiro	-7.88592	-37.1169	607	Landrace	1991	NA	White	NA	Yellow	CNPMF1327:250372029	CNPMF1327:250372029	1e-05	1e-05	1e-05	1e-05	0.11177	1.7e-05	0.033569	0.516982	0.337611	1e-05	8	CNPMF1327:250372029	16.8638	4.3233	-2.37615	-2.6929	0.965059	-2.18984	2.01751	1.59238	0.355183	1.34686	-0.468347	-3.59678	7
BGM-1328	CNPMF1328	MACAXEIRA ROSA	CNPMF1328:250372040	CNPMF1328:250372040	CNPMF1328:250372040	Brazil	Paraíba	Monteiro	Paraíba_Monteiro	Paraíba_Monteiro	-7.88592	-37.1169	607	Landrace	1991	NA	White	Dark brown	Purple	CNPMF1328:250372040	CNPMF1328:250372040	0.064648	1e-05	1e-05	1e-05	1e-05	1e-05	0.151917	0.460039	0.323336	1e-05	8	CNPMF1328:250372040	15.1301	1.53629	-2.21711	-2.54685	1.13624	-1.78113	2.93649	-0.354591	0.653434	1.61828	0.447979	-1.58764	7
BGM-0133	CNPMF133	SÃO PEDRO	CNPMF133:250370393	CNPMF133:250370393	CNPMF133:250370393	Brazil	Bahia	Macarani	Bahia_Macarani	Bahia_Macarani	-15.55	-40.4	324	Landrace	1972	NA	White	White	Yellow	CNPMF133:250370393	CNPMF133:250370393	1e-05	1e-05	1e-05	1e-05	1e-05	1e-05	0.010757	0.004101	0.985072	1e-05	9	CNPMF133:250370393	-26.3724	9.74785	-0.835648	-1.61154	1.2784	-2.74415	0.665053	2.96828	-0.649623	1.35451	3.24349	3.8656	5
BGM-1332	-	MACAXEIRA ROSA	CNPMF1332	CNPMF1332:250372041	CNPMF1332:250372041	Brazil	Paraíba	Zabelê	Paraíba_Zabelê	Paraíba_Zabelê	-3.43578	-39.2438	53	Landrace	1991	NA	White	Dark brown	Purple	CNPMF1332:250372041	CNPMF1332:250372041	0.99991	1e-05	1e-05	1e-05	1e-05	1e-05	1e-05	1e-05	1e-05	1e-05	1	CNPMF1332:250372041	34.622	-4.9766	8.28757	-4.64829	1.9654	5.66847	5.49888	-5.34829	13.8042	-5.10382	7.02892	-0.165007	8
BGM-1333	CNPMF1333	MACAXEIRA BOA MESA	CNPMF1333:250372052	CNPMF1333:250372052	CNPMF1333:250372052	Brazil	Paraíba	Zabelê	Paraíba_Zabelê	Paraíba_Zabelê	-3.43578	-39.2438	53	Landrace	1991	NA	White	Light brown	White/Cream	CNPMF1333:250372052	CNPMF1333:250372052	1e-05	1e-05	1e-05	1e-05	0.104429	1e-05	0.402821	0.464352	0.028339	1e-05	8	CNPMF1333:250372052	15.3991	5.60934	-8.17604	-2.23725	1.00296	-1.89343	2.3062	1.58069	-0.547279	1.40064	0.0350957	-3.7393	7
BGM-1338	-	MACAXEIRA PRETA	CNPMF1338	CNPMF1338:250372064	CNPMF1338:250372064	Brazil	Pernambuco	Sertânia	Pernambuco_Sertânia	Pernambuco_Sertânia	-6.81931	-35.6387	506	Landrace	1991	NA	White	Dark brown	White/Cream	CNPMF1338:250372064	CNPMF1338:250372064	0.426267	1e-05	1e-05	1e-05	1e-05	1e-05	0.573653	1e-05	1e-05	1e-05	7	CNPMF1338:250372064	-10.2692	3.48552	-7.78716	-2.57359	3.22275	0.209596	-10.2495	-3.13933	-0.497	-0.683819	0.454286	-1.22178	2
BGM-1339	-	MANDIOCA CARIRI	CNPMF1339	CNPMF1339:250372065	CNPMF1339:250372065	Brazil	Pernambuco	Sertânia	Pernambuco_Sertânia	Pernambuco_Sertânia	-6.81931	-35.6387	506	Landrace	1991	NA	White	Dark brown	White/Cream	CNPMF1339:250372065	CNPMF1339:250372065	1e-05	1e-05	1e-05	1e-05	1e-05	1e-05	1e-05	1e-05	0.951748	0.048172	9	CNPMF1339:250372065	-29.8175	7.11731	-0.876178	-1.44437	0.502093	-2.91832	-0.758268	1.96204	-1.6873	0.255011	2.19729	3.37278	5
BGM-0134	CNPMF134	PALMEIRA PRETA I	CNPMF134:250370394	CNPMF134:250370394	CNPMF134:250370394	Brazil	Bahia	Irara	Bahia_Irara	Bahia_Irara	-12.05	-38.7667	283	Landrace	1971	NA	Cream	Yellow	NA	CNPMF134:250370394	CNPMF134:250370394	0.025797	0.212361	0.235672	1e-05	0.05129	1e-05	0.095219	0.278942	0.019411	0.081288	8	CNPMF134:250370394	11.9742	1.35484	-0.941701	-2.54135	1.00301	-2.11057	-1.23835	-0.283518	2.12401	-1.01783	-3.50717	1.4506	1
BGM-1342	CNPMF1342	MANDIOCA LAGOA	CNPMF1342:250372076	CNPMF1342:250372076	CNPMF1342:250372076	Brazil	Pernambuco	Sertânia	Pernambuco_Sertânia	Pernambuco_Sertânia	-6.81931	-35.6387	506	Landrace	1991	NA	White	Dark brown	White/Cream	CNPMF1342:250372076	CNPMF1342:250372076	1e-05	1e-05	1e-05	1e-05	0.11195	0.001083	0.019471	1e-05	0.800791	0.066656	9	CNPMF1342:250372076	-27.9371	6.13655	-0.578597	-0.757735	0.400806	-3.5954	0.515825	2.41308	-2.33824	-0.748468	4.1998	4.69587	5
BGM-1344	-	MANDIOCA MANIPEBA	CNPMF1344	CNPMF1344:250372077	CNPMF1344:250372077	Brazil	Paraíba	Sertânia	Paraíba_Sertânia	Pernambuco_Sertânia	-8.06847	-37.2684	584	Landrace	1991	NA	White	White	Light pink	CNPMF1344:250372077	CNPMF1344:250372077	1.1e-05	1e-05	1e-05	1e-05	0.113015	1e-05	0.412204	0.449292	0.025428	1e-05	8	CNPMF1344:250372077	14.6534	6.0003	-8.54479	-2.6541	1.09449	-1.50345	2.15517	1.60829	-0.269768	1.93697	0.222559	-3.26463	7
BGM-1345	-	MACAXEIRA PRETA	CNPMF1345	CNPMF1345:250372088	CNPMF1345:250372088	Brazil	Paraíba	Sertânia	Paraíba_Sertânia	Pernambuco_Sertânia	-8.06847	-37.2684	584	Landrace	1991	NA	White	Dark brown	Yellow	CNPMF1345:250372088	CNPMF1345:250372088	1e-05	1e-05	1.3e-05	1e-05	1e-05	1e-05	0.116241	1e-05	0.883676	1e-05	9	CNPMF1345:250372088	-30.6528	12.3518	-6.67265	-1.61741	0.601978	-2.73245	0.0847499	2.67729	-1.04011	0.673032	3.60523	3.99249	5
BGM-1347	-	Não informado	CNPMF1347	CNPMF1347:250372089	CNPMF1347:250372089	Brazil	Paraíba	Prata	Paraíba_Prata	Paraíba_Prata	-7.69488	-37.083	583	Landrace	1991	NA	White	Dark brown	White/Cream	CNPMF1347:250372089	CNPMF1347:250372089	1e-05	1e-05	0.004906	1e-05	1e-05	1e-05	0.120646	1e-05	0.874378	1e-05	9	CNPMF1347:250372089	-30.8964	12.083	-6.9363	-1.54974	0.71824	-2.66288	0.1499	2.20149	-1.0765	1.42362	3.37267	4.1376	5
BGM-0135	-	GRAVETO	CNPMF135	CNPMF135:250370405	CNPMF135:250370405	Brazil	Bahia	Cruz das Almas	Bahia_Cruz das Almas	Bahia_Cruz das Almas	-12.6736	-39.1017	220	Landrace	1962	NA	White	Dark brown	Yellow	CNPMF135:250370405	CNPMF135:250370405	1e-05	1e-05	0.003003	1e-05	1e-05	1e-05	0.162771	1e-05	0.834156	1e-05	9	CNPMF135:250370405	-28.3344	11.31	-3.78167	-1.7346	0.392548	-2.02751	0.0257148	2.0787	-0.716981	1.14666	2.93213	4.22947	5
BGM-1352	CNPMF1352	MACAXEIRA	CNPMF1352:250372101	CNPMF1352:250372101	CNPMF1352:250372101	Brazil	Paraíba	Santa Luzia	Paraíba_Santa Luzia	Paraíba_Santa Luzia	-6.86779	-36.9183	295	Landrace	1991	NA	White	Dark brown	White/Cream	CNPMF1352:250372101	CNPMF1352:250372101	1e-05	1e-05	1e-05	1e-05	1e-05	1e-05	0.049007	1e-05	0.894707	0.056216	9	CNPMF1352:250372101	-27.6331	9.13145	-0.832729	-1.79392	-0.14643	-3.23286	-0.834211	1.04956	-0.672921	1.16238	3.49334	3.27954	5
BGM-1353	-	Não informado	CNPMF1353	CNPMF1353:250372112	CNPMF1353:250372112	Brazil	Paraíba	Santa Luzia	Paraíba_Santa Luzia	Paraíba_Santa Luzia	-6.86779	-36.9183	295	Landrace	1991	NA	White	Dark brown	White/Cream	CNPMF1353:250372112	CNPMF1353:250372112	1e-05	1e-05	1e-05	1e-05	1e-05	1e-05	0.99991	1e-05	1e-05	1e-05	7	CNPMF1353:250372112	-21.8457	9.51059	-16.4103	-1.13885	0.451292	-2.88713	0.0526473	2.01744	-0.683084	0.77233	3.22019	3.2231	5
BGM-1354	CNPMF1354	MANDIOCA MANIPEBA	CNPMF1354:250372113	CNPMF1354:250372113	CNPMF1354:250372113	Brazil	Paraíba	São Mamede	Paraíba_São Mamede	Paraíba_São Mamede	-6.92386	-37.0954	272	Landrace	1991	NA	White	NA	White/Cream	CNPMF1354:250372113	CNPMF1354:250372113	0.020641	0.802685	1e-05	1e-05	1e-05	1e-05	1e-05	0.004968	1e-05	0.171646	2	CNPMF1354:250372113	9.21035	-1.71976	15.9001	1.2732	-0.402825	-2.89888	1.33555	-0.644953	3.29662	-1.15825	-8.22044	5.09783	1
BGM-1355	-	MANDIOCA OLHO VERDE	CNPMF1355	CNPMF1355:250372030	CNPMF1355:250372030	Brazil	Paraíba	Teixeira	Paraíba_Teixeira	Paraíba_Teixeira	-7.22104	-37.2525	760	Landrace	1991	NA	Cream	Dark brown	Light pink	CNPMF1355:250372030	CNPMF1355:250372030	0.064091	1e-05	1e-05	1e-05	1e-05	1.2e-05	1e-05	0.935827	1e-05	1e-05	8	CNPMF1355:250372030	51.3769	-4.7539	6.5142	-2.26194	0.683751	-2.5805	2.14674	1.11155	0.555312	1.35313	-0.735517	-4.28364	7
BGM-1356	-	MANDIOCA PRETA	CNPMF1356	CNPMF1356:250372031	CNPMF1356:250372031	Brazil	Paraíba	Teixeira	Paraíba_Teixeira	Paraíba_Teixeira	-7.22104	-37.2525	760	Landrace	1991	NA	White	Dark brown	White/Cream	CNPMF1356:250372031	CNPMF1356:250372031	1e-05	1e-05	1e-05	1e-05	1e-05	1e-05	1e-05	1e-05	0.99991	1e-05	9	CNPMF1356:250372031	-31.2195	9.47353	-6.43348	-1.72596	0.839306	-2.93725	0.248426	1.94546	-1.28971	0.818441	3.15696	3.66931	5
BGM-1358	-	MACAXEIRA BRANCA	CNPMF1358	CNPMF1358:250372042	CNPMF1358:250372042	Brazil	Paraíba	Teixeira	Paraíba_Teixeira	Paraíba_Teixeira	-7.22104	-37.2525	760	Landrace	1991	NA	White	Dark brown	NA	CNPMF1358:250372042	CNPMF1358:250372042	0.091364	1e-05	0.030323	1e-05	1e-05	1e-05	0.158243	0.672044	0.047976	1e-05	8	CNPMF1358:250372042	36.7644	-2.65351	0.187004	-3.81973	1.40226	-2.5161	2.07207	2.05797	-0.0237081	1.20852	0.0992342	-3.71958	7
BGM-1359	CNPMF1359	MANDIOCA PRIMEIRA	CNPMF1359:250380482	CNPMF1359:250380482	CNPMF1359:250380482	Brazil	Paraíba	Teixeira	Paraíba_Teixeira	Paraíba_Teixeira	-7.22104	-37.2525	760	Landrace	1991	NA	White	Dark brown	White/Cream	CNPMF1359:250380482	CNPMF1359:250380482	1e-05	0.556471	1e-05	1e-05	1e-05	1e-05	1e-05	0.050745	0.392714	1e-05	2	CNPMF1359:250380482	0.846053	4.69109	5.18864	-1.90519	0.740173	-1.56967	1.86331	1.75126	0.464613	1.52375	-0.479155	-3.80522	7
BGM-0136	-	GRAVETO DO IGUAPE	CNPMF136	CNPMF136:250370406	CNPMF136:250370406	Brazil	Bahia	Cruz das Almas	Bahia_Cruz das Almas	Bahia_Cruz das Almas	-12.6736	-39.1017	220	Landrace	1962	NA	White	Dark brown	Yellow	CNPMF136:250370406	CNPMF136:250370406	1e-05	1e-05	1e-05	0.005979	0.004882	1e-05	1e-05	0.540375	0.448703	1e-05	8	CNPMF136:250370406	14.941	6.20638	-4.73317	-2.3798	1.09685	-2.21187	1.56197	1.77562	-0.375328	1.90934	0.113947	-2.60729	7
BGM-1360	CNPMF1360	MACAXEIRA ROSA	CNPMF1360:250372043	CNPMF1360:250372043	CNPMF1360:250372043	Brazil	Paraíba	Desterro	Paraíba_Desterro	Paraíba_Desterro	-7.28897	-37.0881	620	Landrace	1991	NA	White	White	White/Cream	CNPMF1360:250372043	CNPMF1360:250372043	1e-05	1e-05	1e-05	1e-05	1e-05	1e-05	0.978161	1e-05	0.021759	1e-05	7	CNPMF1360:250372043	-21.4288	7.14567	-19.1211	-0.720012	0.885576	-2.76597	-1.00253	1.54228	-1.04379	0.918665	2.85436	2.53107	5
BGM-1362	CNPMF1362	MANDIOCA CAMBADINHA	CNPMF1362:250372055	CNPMF1362:250372055	CNPMF1362:250372055	Brazil	Paraíba	Desterro	Paraíba_Desterro	Paraíba_Desterro	-7.28897	-37.0881	620	Landrace	1991	NA	White	NA	Light pink	CNPMF1362:250372055	CNPMF1362:250372055	0.10112	0.003823	1e-05	1e-05	1e-05	1e-05	1e-05	0.409381	0.485328	0.000298	9	CNPMF1362:250372055	12.4236	1.33978	2.63385	-2.26775	0.672377	-1.32448	1.02686	1.64893	0.0724803	1.44214	0.495025	-1.63727	7
BGM-1363	-	Não informado	CNPMF1363	CNPMF1363:250372066	CNPMF1363:250372066	Brazil	Paraíba	Desterro	Paraíba_Desterro	Paraíba_Desterro	-7.28897	-37.0881	620	Landrace	1991	NA	White	Dark brown	White/Cream	CNPMF1363:250372066	CNPMF1363:250372066	1e-05	1e-05	1e-05	1e-05	1e-05	1e-05	0.00879	1e-05	0.963339	0.0278	9	CNPMF1363:250372066	-30.3959	6.82958	-4.2819	-1.86407	0.365775	-2.50496	0.595016	2.61237	-0.780708	2.8082	3.04674	4.5709	5
BGM-1364	-	PAU DE URUBU	CNPMF1364	CNPMF1364:250372067	CNPMF1364:250372067	Brazil	Paraíba	Taperoá	Paraíba_Taperoá	Paraíba_Taperoá	-7.20629	-36.8245	547	Landrace	1991	NA	White	Yellow	White/Cream	CNPMF1364:250372067	CNPMF1364:250372067	0.443176	1e-05	1e-05	1e-05	1e-05	1e-05	0.016546	1e-05	0.508845	0.031374	9	CNPMF1364:250372067	-13.2941	4.72119	1.92667	-3.72137	0.274317	3.29698	3.45827	-3.14044	8.56165	-2.39924	5.3235	0.350565	8
BGM-1365	-	CARIRI BRANCA	CNPMF1365	CNPMF1365:250372078	CNPMF1365:250372078	Brazil	Paraíba	Taperoá	Paraíba_Taperoá	Paraíba_Taperoá	-7.20629	-36.8245	547	Landrace	1991	NA	White	Dark brown	Yellow	CNPMF1365:250372078	CNPMF1365:250372078	0.004259	0.009234	1e-05	0.00744	0.012437	1e-05	1e-05	1e-05	0.964719	0.001872	9	CNPMF1365:250372078	-30.4692	10.6528	-5.68103	-3.78181	0.00106556	-3.44855	0.00399313	2.03623	-1.85242	0.536425	2.748	4.04619	5
BGM-1366	-	MACAXEIRA PÉ-DE-POMBA	CNPMF1366	CNPMF1366:250372079	CNPMF1366:250372079	Brazil	Paraíba	Juazeirinho	Paraíba_Juazeirinho	Paraíba_Juazeirinho	-7.06883	-36.5803	568	Landrace	1991	NA	White	NA	White/Cream	CNPMF1366:250372079	CNPMF1366:250372079	0.119115	1e-05	1e-05	1e-05	1e-05	1e-05	0.016822	0.435739	0.328734	0.09954	8	CNPMF1366:250372079	15.348	1.67392	6.53481	-2.30559	0.468036	-2.43961	1.09784	1.30386	0.385603	2.17836	-0.332127	-2.58375	7
BGM-1367	-	OLHO VERDE	CNPMF1367	CNPMF1367:250372090	CNPMF1367:250372090	Brazil	Paraíba	Juazeirinho	Paraíba_Juazeirinho	Paraíba_Juazeirinho	-7.06883	-36.5803	568	Landrace	1991	NA	White	Dark brown	White/Cream	CNPMF1367:250372090	CNPMF1367:250372090	1e-05	1e-05	1e-05	1e-05	1e-05	1e-05	0.99991	1e-05	1e-05	1e-05	7	CNPMF1367:250372090	-21.1604	9.38123	-17.0652	-1.58225	0.356944	-2.9212	0.188702	1.88303	-0.669688	0.992723	3.13485	3.34516	5
BGM-1368	CNPMF1368	MANDIOCA GUARAJA	CNPMF1368:250372091	CNPMF1368:250372091	CNPMF1368:250372091	Brazil	Paraíba	Juazeirinho	Paraíba_Juazeirinho	Paraíba_Juazeirinho	-7.06883	-36.5803	568	Landrace	1991	NA	White	Dark brown	White/Cream	CNPMF1368:250372091	CNPMF1368:250372091	1e-05	1e-05	1e-05	0.158116	1e-05	1e-05	0.230623	0.245793	0.206935	0.158482	8	CNPMF1368:250372091	-0.482223	5.70108	-4.32482	-1.62827	0.218369	-1.14777	1.93862	-0.443659	-0.404712	1.68882	-0.763593	-3.50467	7
BGM-1369	-	MANDIOCA OLHO VERDE	CNPMF1369	CNPMF1369:250372102	CNPMF1369:250372102	Brazil	Paraíba	Juazeirinho	Paraíba_Juazeirinho	Paraíba_Juazeirinho	-7.06883	-36.5803	568	Landrace	1991	NA	White	Dark brown	White/Cream	CNPMF1369:250372102	CNPMF1369:250372102	0.009093	1e-05	1e-05	1e-05	1e-05	1e-05	0.003705	1e-05	0.987132	1e-05	9	CNPMF1369:250372102	-31.4275	9.68304	-1.89219	-2.02073	0.701723	-3.61982	-0.226803	0.982029	-1.72205	1.01128	3.94149	4.10029	5
BGM-0137	-	CAMAÇARI	CNPMF137	CNPMF137:250370417	CNPMF137:250370417	Brazil	Bahia	Dom Macedo Costa	Bahia_Dom Macedo Costa	Bahia_Dom Macedo Costa	-12.9338	-39.1462	192	Landrace	1972	NA	White	Dark brown	White/Cream	CNPMF137:250370417	CNPMF137:250370417	1e-05	1e-05	1e-05	1e-05	0.042624	1e-05	0.031499	1e-05	0.925807	1e-05	9	CNPMF137:250370417	-27.9364	11.215	-3.65203	-1.5928	1.03115	-3.26687	0.0733565	0.856568	-1.1542	0.974998	2.86946	4.66239	5
BGM-1371	-	MANDIOCA ALAGOA	CNPMF1371	CNPMF1371:250372114	CNPMF1371:250372114	Brazil	Paraíba	Soledade	Paraíba_Soledade	Paraíba_Soledade	-7.05829	-36.3668	529	Landrace	1991	NA	White	Dark brown	White/Cream	CNPMF1371:250372114	CNPMF1371:250372114	1e-05	0.55783	1e-05	1e-05	1e-05	1e-05	1e-05	0.047915	0.394185	1e-05	2	CNPMF1371:250372114	0.805788	4.43053	4.587	-2.45807	0.760985	-1.59333	1.92705	1.43698	-0.181548	1.0301	-0.469842	-3.77223	7
BGM-1376	-	MACAXEIRA OURO	CNPMF1376	CNPMF1376:250372115	CNPMF1376:250372115	Brazil	Paraíba	São Vicente do Seridó	Paraíba_São Vicente do Seridó	Paraíba_São Vicente do Seridó	-6.93334	-36.4009	624	Landrace	1991	NA	White	White	White/Cream	CNPMF1376:250372115	CNPMF1376:250372115	1e-05	1e-05	1e-05	0.004208	1e-05	1e-05	0.085741	1e-05	0.892727	0.017264	9	CNPMF1376:250372115	-27.6929	6.57671	-5.27357	-2.08358	0.615997	-2.74927	0.685735	2.2945	-1.17447	0.329958	3.26632	4.22596	5
BGM-1377	-	MACAXEIRA OURO	CNPMF1377	CNPMF1377:250372147	CNPMF1377:250372147	Brazil	Paraíba	São Vicente do Seridó	Paraíba_São Vicente do Seridó	Paraíba_São Vicente do Seridó	-6.93334	-36.4009	624	Landrace	1991	NA	White	NA	White/Cream	CNPMF1377:250372147	CNPMF1377:250372147	1e-05	1e-05	1e-05	1e-05	1e-05	1e-05	0.074958	1e-05	0.904925	0.020047	9	CNPMF1377:250372147	-28.1601	5.98196	-4.88379	-1.70926	0.575776	-2.92311	0.109373	1.64091	-1.32461	0.636506	3.41914	3.93833	5
BGM-1378	CNPMF1378	MACAXEIRA BRANCA	CNPMF1378:250372148	CNPMF1378:250372148	CNPMF1378:250372148	Brazil	Paraíba	São Vicente do Seridó	Paraíba_São Vicente do Seridó	Paraíba_São Vicente do Seridó	-6.93334	-36.4009	624	Landrace	1991	NA	White	Dark brown	Purple	CNPMF1378:250372148	CNPMF1378:250372148	0.712022	1e-05	1e-05	1e-05	1e-05	1e-05	1e-05	0.287898	1e-05	1e-05	1	CNPMF1378:250372148	31.5706	-3.51481	5.90347	-3.17796	1.41044	2.89577	4.57884	-4.58792	10.7347	-4.28127	5.12942	-2.21771	8
BGM-0138	CNPMF138	JOANA GRANDE	CNPMF138:250370418	CNPMF138:250370418	CNPMF138:250370418	Brazil	Bahia	Cruz das Almas	Bahia_Cruz das Almas	Bahia_Cruz das Almas	-12.6736	-39.1017	220	Landrace	1972	NA	White	Dark brown	White/Cream	CNPMF138:250370418	CNPMF138:250370418	1e-05	1e-05	1e-05	0.001804	1e-05	1e-05	0.012372	0.566828	0.418937	1e-05	8	CNPMF138:250370418	17.2635	5.39395	-4.77219	-2.27849	0.151195	-1.97401	1.99725	1.91304	0.482292	1.54894	0.00496728	-4.05038	7
BGM-1382	CNPMF1382	Não informado	CNPMF1382:250372160	CNPMF1382:250372160	CNPMF1382:250372160	Brazil	Paraíba	Picuí	Paraíba_Picuí	Paraíba_Picuí	-6.5094	-36.3472	451	Landrace	1991	NA	White	White	White/Cream	CNPMF1382:250372160	CNPMF1382:250372160	0.011169	0.004841	1e-05	1e-05	0.001185	1e-05	1e-05	0.004001	0.94306	0.035704	9	CNPMF1382:250372160	-27.3921	8.53931	-0.169998	-0.0688827	0.104267	-1.62407	0.883172	3.03637	-0.973222	-0.244626	2.74898	2.97686	5
BGM-1383	CNPMF1383	Não informado	CNPMF1383:250372171	CNPMF1383:250372171	CNPMF1383:250372171	Brazil	Paraíba	Picuí	Paraíba_Picuí	Paraíba_Picuí	-6.5094	-36.3472	451	Landrace	1991	NA	White	Dark brown	Yellow	CNPMF1383:250372171	CNPMF1383:250372171	0.009662	1e-05	1e-05	0.006247	1e-05	1e-05	1e-05	1e-05	0.97562	0.008411	9	CNPMF1383:250372171	-27.8561	6.70352	-2.40192	-1.99619	-0.124799	-2.33625	-0.638548	2.28113	0.0826233	0.194603	3.13899	3.31913	5
BGM-1386	-	Não informado	CNPMF1386	CNPMF1386:250372172	CNPMF1386:250372172	Brazil	Rio Grande do Norte	Campo Redondo	Rio Grande do Norte_Campo Redondo	Rio Grande do Norte_Campo Redondo	-6.24204	-36.1831	482	Landrace	1991	NA	White	White	Light pink	CNPMF1386:250372172	CNPMF1386:250372172	1e-05	1e-05	1e-05	1e-05	1e-05	1e-05	1e-05	1e-05	0.99991	1e-05	9	CNPMF1386:250372172	-28.8205	7.81287	1.73272	-1.20444	0.601741	-2.93283	-0.163908	1.88603	-1.082	0.575521	3.58905	3.24591	5
BGM-1387	-	MANDIOCA MATA NEGRO	CNPMF1387	CNPMF1387:250372183	CNPMF1387:250372183	Brazil	Rio Grande do Norte	Campo Redondo	Rio Grande do Norte_Campo Redondo	Rio Grande do Norte_Campo Redondo	-6.24204	-36.1831	482	Landrace	1991	NA	White	Dark brown	White/Cream	CNPMF1387:250372183	CNPMF1387:250372183	1e-05	1e-05	1e-05	1e-05	0.255374	1e-05	1e-05	1e-05	0.744546	1e-05	9	CNPMF1387:250372183	-26.923	7.45801	-8.75857	-1.7447	0.306505	-2.86452	0.446326	2.7447	-1.05658	0.860036	3.5676	4.44831	5
BGM-1388	-	OLHO ROXO	CNPMF1388	CNPMF1388:250372184	CNPMF1388:250372184	Brazil	Rio Grande do Norte	Campo Redondo	Rio Grande do Norte_Campo Redondo	Rio Grande do Norte_Campo Redondo	-6.24204	-36.1831	482	Landrace	1991	NA	White	Dark brown	White/Cream	CNPMF1388:250372184	CNPMF1388:250372184	1.4e-05	1e-05	1e-05	1e-05	0.259042	1e-05	1e-05	1e-05	0.740874	1e-05	9	CNPMF1388:250372184	-26.7239	7.19954	-8.6936	-1.26539	0.336019	-2.79478	0.736379	1.94344	-0.53287	1.29905	3.49504	4.28993	5
BGM-1389	-	Não informado	CNPMF1389	CNPMF1389:250372195	CNPMF1389:250372195	Brazil	Rio Grande do Norte	Coronel Ezequiel	Rio Grande do Norte_Coronel Ezequiel	Rio Grande do Norte_Coronel Ezequiel	-6.38532	-36.2152	585	Landrace	1991	NA	White	Dark brown	Light pink	CNPMF1389:250372195	CNPMF1389:250372195	1e-05	1e-05	1e-05	1e-05	0.121313	1e-05	1e-05	1e-05	0.878607	1e-05	9	CNPMF1389:250372195	-29.4082	7.28465	-8.34306	-2.16294	0.403306	-2.87767	-0.0399737	2.23432	-2.24011	2.9869	3.49547	5.9843	5
BGM-1392	-	MANDIOCA BRANCA	CNPMF1392	CNPMF1392:250372196	CNPMF1392:250372196	Brazil	Rio Grande do Norte	Jaçanã	Rio Grande do Norte_Jaçanã	Rio Grande do Norte_Jaçanã	-6.42905	-36.2036	671	Landrace	1991	NA	NA	NA	NA	CNPMF1392:250372196	CNPMF1392:250372196	1e-05	1e-05	1e-05	1e-05	1e-05	1e-05	1e-05	1e-05	0.88663	0.11329	9	CNPMF1392:250372196	-27.8469	8.18804	3.18498	-2.54188	-0.0892617	-3.5596	-0.935927	2.27945	-0.342239	0.845219	2.55638	3.89902	5
BGM-1393	-	OLHO ROXO	CNPMF1393	CNPMF1393:250372207	CNPMF1393:250372207	Brazil	Rio Grande do Norte	Jaçanã	Rio Grande do Norte_Jaçanã	Rio Grande do Norte_Jaçanã	-6.42905	-36.2036	671	Landrace	1991	NA	White	NA	White/Cream	CNPMF1393:250372207	CNPMF1393:250372207	1e-05	1e-05	1e-05	1e-05	0.25502	1e-05	1e-05	1e-05	0.7449	1e-05	9	CNPMF1393:250372207	-27.4811	7.1995	-8.98358	-1.44116	0.417399	-2.77563	0.28212	1.97593	-0.834171	1.27016	3.75374	4.45873	5
BGM-1395	-	MACAXEIRA BUJONA	CNPMF1395	CNPMF1395:250372208	CNPMF1395:250372208	Brazil	Rio Grande do Norte	Santa Cruz	Rio Grande do Norte_Santa Cruz	Rio Grande do Norte_Santa Cruz	-6.22475	-36.0193	240	Landrace	1991	NA	White	NA	Purple	CNPMF1395:250372208	CNPMF1395:250372208	0.744252	1e-05	1e-05	1e-05	1e-05	1e-05	1e-05	0.255668	1e-05	1e-05	1	CNPMF1395:250372208	33.7946	-4.63328	3.96426	-4.11399	1.91464	5.03349	4.67807	-4.81513	13.0074	-5.06995	6.5556	-0.688943	8
BGM-1397	CNPMF1397	MANDIOCA OLHO ROXO	CNPMF1397:250372220	CNPMF1397:250372220	CNPMF1397:250372220	Brazil	Rio Grande do Norte	Tangara	Rio Grande do Norte_Tangara	Rio Grande do Norte_Tangara	-6.19649	-35.7989	184	Landrace	1991	NA	White	NA	NA	CNPMF1397:250372220	CNPMF1397:250372220	1e-05	1e-05	1e-05	1e-05	1e-05	1e-05	1e-05	0.99991	1e-05	1e-05	8	CNPMF1397:250372220	53.0025	-5.23732	9.05139	-2.67073	0.353079	-1.78103	2.38322	1.83767	0.392226	1.77328	-0.895832	-4.10911	7
BGM-0014	CNPMF14	SIPEAL-06	CNPMF14:250370314	CNPMF14:250370314	CNPMF14:250370314	Brazil	Bahia	Cruz das Almas	Bahia_Cruz das Almas	Bahia_Cruz das Almas	-12.6736	-39.1017	220	Improved variety	1965	NA	White	Light brown	White/Cream	CNPMF14:250370314	CNPMF14:250370314	0.004507	0.007475	1e-05	1e-05	0.022451	1e-05	0.10696	0.714492	0.109797	0.034288	8	CNPMF14:250370314	31.0209	-0.500342	1.79945	-2.68813	0.617269	-2.68297	2.30774	1.38944	-1.48806	-0.253295	-1.06946	-3.56953	7
BGM-1400	CNPMF1400	MACAXEIRA BUJONA	CNPMF1400:250372232	CNPMF1400:250372232	CNPMF1400:250372232	Brazil	Rio Grande do Norte	Sitio Novo	Rio Grande do Norte_Sitio Novo	Rio Grande do Norte_Sitio Novo	-6.10622	-35.9094	194	Landrace	1991	NA	White	NA	Purple	CNPMF1400:250372232	CNPMF1400:250372232	0.201416	0.288756	1e-05	1e-05	0.078614	1e-05	1e-05	0.381357	0.049807	1e-05	8	CNPMF1400:250372232	30.6332	-2.0389	7.16143	-1.85516	0.835251	-0.717768	3.68764	0.903941	3.39969	0.928058	0.900874	-2.43511	7
BGM-1401	-	MACAXEIRA	CNPMF1401	CNPMF1401:250372149	CNPMF1401:250372149	Brazil	Rio Grande do Norte	São Tomé	Rio Grande do Norte_São Tomé	Rio Grande do Norte_São Tomé	-5.97264	-36.0737	168	Landrace	1991	NA	White	Dark brown	White/Cream	CNPMF1401:250372149	CNPMF1401:250372149	1e-05	1e-05	1e-05	1e-05	1e-05	0.003563	0.309797	0.006897	0.679683	1e-05	9	CNPMF1401:250372149	-25.6032	4.44368	-8.63745	-2.78601	1.19378	-2.80929	-0.350325	1.97876	-1.11685	0.298678	3.19002	3.33466	5
BGM-1402	CNPMF1402	MANDIOCA MANIVAINHA	CNPMF1402:250372150	CNPMF1402:250372150	CNPMF1402:250372150	Brazil	Rio Grande do Norte	São Tomé	Rio Grande do Norte_São Tomé	Rio Grande do Norte_São Tomé	-5.97264	-36.0737	168	Landrace	1991	NA	White	Dark brown	White/Cream	CNPMF1402:250372150	CNPMF1402:250372150	1e-05	1e-05	1e-05	1e-05	1e-05	0.004365	0.303747	0.005257	0.686572	1e-05	9	CNPMF1402:250372150	-25.722	4.60573	-8.84214	-2.6353	1.10706	-2.99533	-0.644155	2.16627	-1.03442	0.127829	2.90536	3.53602	5
BGM-1403	-	MACAXEIRA	CNPMF1403	CNPMF1403:250372161	CNPMF1403:250372161	Brazil	Rio Grande do Norte	São Tomé	Rio Grande do Norte_São Tomé	Rio Grande do Norte_São Tomé	-5.97264	-36.0737	168	Landrace	1991	NA	White	Dark brown	NA	CNPMF1403:250372161	CNPMF1403:250372161	1e-05	0.434447	1e-05	1e-05	1e-05	1e-05	0.36822	0.101016	0.096258	1e-05	2	CNPMF1403:250372161	2.0452	3.6969	-1.6111	-2.08725	0.677935	-1.3167	1.50856	1.50416	0.209208	1.10367	0.395756	-2.71143	7
BGM-1406	-	MANIPEBA	CNPMF1406	CNPMF1406:250372162	CNPMF1406:250372162	Brazil	Rio Grande do Norte	Cerro Corá	Rio Grande do Norte_Cerro Corá	Rio Grande do Norte_Cerro Corá	-5.98673	-36.3281	710	Landrace	1991	NA	White	Dark brown	White/Cream	CNPMF1406:250372162	CNPMF1406:250372162	1e-05	0.437946	1e-05	1e-05	1e-05	1e-05	0.368176	0.100695	0.093123	1e-05	2	CNPMF1406:250372162	2.49085	3.38376	-2.33797	-2.29978	0.619312	-1.19033	1.48611	1.75497	0.356077	1.18997	0.247545	-2.55062	7
BGM-1407	CNPMF1407	MANDIOCA OLHO ROXO	CNPMF1407:250372173	CNPMF1407:250372173	CNPMF1407:250372173	Brazil	Rio Grande do Norte	Cerro Corá	Rio Grande do Norte_Cerro Corá	Rio Grande do Norte_Cerro Corá	-5.98673	-36.3281	710	Landrace	1991	NA	White	Light brown	Yellow	CNPMF1407:250372173	CNPMF1407:250372173	1e-05	0.434976	1e-05	1e-05	1e-05	1e-05	0.375161	0.095844	0.093959	1e-05	2	CNPMF1407:250372173	1.96669	3.63589	-2.41994	-2.26626	0.67433	-1.24494	1.85319	1.94493	0.0868278	1.08205	0.421066	-2.49096	7
BGM-1408	-	Não informado	CNPMF1408	CNPMF1408:250372174	CNPMF1408:250372174	Brazil	Rio Grande do Norte	Cerro Corá	Rio Grande do Norte_Cerro Corá	Rio Grande do Norte_Cerro Corá	-5.98673	-36.3281	710	Landrace	1991	NA	White	White	White/Cream	CNPMF1408:250372174	CNPMF1408:250372174	1e-05	1e-05	1e-05	1e-05	0.018176	1e-05	0.036669	1e-05	0.945084	1e-05	9	CNPMF1408:250372174	-28.0591	9.53857	-7.14825	-1.96474	0.444693	-2.68288	0.182014	2.12066	-1.27934	0.829989	3.40232	3.26224	5
BGM-1410	-	MANDIOCA ROXINHA	CNPMF1410	CNPMF1410:250372186	CNPMF1410:250372186	Brazil	Rio Grande do Norte	São Vicente	Rio Grande do Norte_São Vicente	Rio Grande do Norte_São Vicente	-6.21669	-36.6823	302	Landrace	1991	NA	White	Light brown	White/Cream	CNPMF1410:250372186	CNPMF1410:250372186	1e-05	1e-05	1e-05	1e-05	0.99991	1e-05	1e-05	1e-05	1e-05	1e-05	5	CNPMF1410:250372186	18.8371	4.517	-11.8951	-2.33075	0.647893	-2.08248	2.28057	1.91683	0.382259	1.57443	-0.311732	-3.43361	7
BGM-1412	-	MACAXEIRA LIGEIRINHA	CNPMF1412	CNPMF1412:250372197	CNPMF1412:250372197	Brazil	Rio Grande do Norte	Cruzeta	Rio Grande do Norte_Cruzeta	Rio Grande do Norte_Cruzeta	-6.41133	-36.7873	237	Landrace	1991	NA	White	Dark brown	Yellow	CNPMF1412:250372197	CNPMF1412:250372197	1e-05	1e-05	1e-05	1e-05	0.999909	1e-05	1e-05	1.1e-05	1e-05	1e-05	5	CNPMF1412:250372197	18.4584	4.92941	-12.848	-2.32066	0.862944	-1.7812	1.45531	1.50137	0.228893	1.41159	-0.51675	-3.68484	7
BGM-1413	-	Não informado	CNPMF1413	CNPMF1413:250372198	CNPMF1413:250372198	Brazil	Rio Grande do Norte	Carnaúba dos Dantas	Rio Grande do Norte_Carnaúba dos Dantas	Rio Grande do Norte_Carnaúba dos Dantas	-6.55606	-36.5931	330	Landrace	1991	NA	White	Dark brown	Purple	CNPMF1413:250372198	CNPMF1413:250372198	0.759269	1e-05	1e-05	1e-05	1e-05	1e-05	1e-05	0.240651	1e-05	1e-05	1	CNPMF1413:250372198	33.2498	-4.71817	4.55634	-3.8977	1.80058	4.97503	4.3898	-4.82717	13.0624	-4.62321	6.30171	-0.446422	8
BGM-1414	CNPMF1414	Não informado	CNPMF1414:250372209	CNPMF1414:250372209	CNPMF1414:250372209	Brazil	Rio Grande do Norte	Jardim do Seridó	Rio Grande do Norte_Jardim do Seridó	Rio Grande do Norte_Jardim do Seridó	-6.59043	-36.7736	244	Landrace	1991	NA	White	Dark brown	Purple	CNPMF1414:250372209	CNPMF1414:250372209	0.715378	1e-05	0.014128	1e-05	1e-05	1e-05	1e-05	0.270424	1e-05	1e-05	1	CNPMF1414:250372209	29.2764	-5.06834	5.7513	-3.22886	1.48672	3.18007	3.95753	-4.55845	10.5738	-2.75251	4.69536	-1.79384	8
BGM-1415	CNPMF1415	MACAXEIRA BRANCA	CNPMF1415:250372210	CNPMF1415:250372210	CNPMF1415:250372210	Brazil	Rio Grande do Norte	São Rafael	Rio Grande do Norte_São Rafael	Rio Grande do Norte_São Rafael	-5.8022	-36.8836	59	Landrace	1991	NA	White	Dark brown	Light pink	CNPMF1415:250372210	CNPMF1415:250372210	0.005304	1e-05	1e-05	1e-05	1e-05	1e-05	1e-05	1e-05	0.258378	0.736248	10	CNPMF1415:250372210	-23.2421	4.28252	19.3632	14.1719	-2.21351	2.39988	-1.14614	4.79382	2.62266	0.0829553	0.865019	0.905037	9
BGM-1417	-	Não informado	CNPMF1417	CNPMF1417:250372222	CNPMF1417:250372222	Brazil	Rio Grande do Norte	Angicos	Rio Grande do Norte_Angicos	Rio Grande do Norte_Angicos	-5.66663	-36.6009	110	Landrace	1991	NA	White	Dark brown	White/Cream	CNPMF1417:250372222	CNPMF1417:250372222	1e-05	0.539626	1e-05	1e-05	1e-05	1e-05	1e-05	0.037497	0.422807	1e-05	2	CNPMF1417:250372222	-1.28005	3.20694	4.75553	-3.56335	1.07614	-1.98551	2.59782	1.71998	-0.390855	0.942941	-0.522728	-3.61836	7
BGM-1419	CNPMF1419	Não informado	CNPMF1419:250372233	CNPMF1419:250372233	CNPMF1419:250372233	Brazil	Rio Grande do Norte	Lajes	Rio Grande do Norte_Lajes	Rio Grande do Norte_Lajes	-5.70141	-36.2462	190	Landrace	1991	NA	White	Dark brown	White/Cream	CNPMF1419:250372233	CNPMF1419:250372233	1e-05	0.24516	1e-05	1e-05	1e-05	1e-05	0.238398	0.077898	0.02526	0.413234	10	CNPMF1419:250372233	-5.28322	2.67105	12.6596	3.76483	-0.581504	-0.856185	2.60789	-5.28302	-2.75397	0.327474	0.26836	-0.566658	4
BGM-1420	CNPMF1420	MANDIOCA MOCA BRANCA	CNPMF1420:250372234	CNPMF1420:250372234	CNPMF1420:250372234	Brazil	Rio Grande do Norte	Pedro Avelino	Rio Grande do Norte_Pedro Avelino	Rio Grande do Norte_Pedro Avelino	-5.52187	-36.385	99	Landrace	1991	NA	White	White	White/Cream	CNPMF1420:250372234	CNPMF1420:250372234	1e-05	1e-05	1e-05	1e-05	0.083711	1e-05	0.210697	1e-05	0.705522	1e-05	9	CNPMF1420:250372234	-28.8089	9.17509	-7.53182	-2.08462	0.360097	-3.316	0.550448	2.41333	-1.07718	-0.0875505	3.46404	4.08352	5
BGM-1422	-	MACAXEIRA ROSA	CNPMF1422	CNPMF1422:250372151	CNPMF1422:250372151	Brazil	Rio Grande do Norte	Açu	Rio Grande do Norte_Açu	Rio Grande do Norte_Açu	-5.57667	-36.9086	26	Landrace	1991	NA	White	Dark brown	Purple	CNPMF1422:250372151	CNPMF1422:250372151	0.872912	1e-05	0.109898	1e-05	1e-05	1e-05	0.013591	1e-05	1e-05	0.003539	1	CNPMF1422:250372151	5.80419	-2.87168	2.66567	-4.27386	2.06196	5.65542	3.83533	-6.15003	13.9589	-6.5322	7.335	0.823025	8
BGM-1423	-	MACAXEIRA VERMELHINHA	CNPMF1423	CNPMF1423:250372152	CNPMF1423:250372152	Brazil	Pernambuco	São Caetano	Pernambuco_São Caetano	Pernambuco_São Caetano	-8.18419	-37.9831	476	Landrace	1991	NA	White	Dark brown	Purple	CNPMF1423:250372152	CNPMF1423:250372152	0.99991	1e-05	1e-05	1e-05	1e-05	1e-05	1e-05	1e-05	1e-05	1e-05	1	CNPMF1423:250372152	34.5031	-4.32537	7.86769	-4.39202	1.92823	5.51362	5.22404	-5.47517	14.0598	-5.64803	6.91771	-0.308037	8
BGM-1429	-	MANDIOCA PASSARINHA	CNPMF1429	CNPMF1429:250372163	CNPMF1429:250372163	Brazil	Pernambuco	Caruaru	Pernambuco_Caruaru	Pernambuco_Caruaru	-8.28297	-35.9723	551	Landrace	1991	NA	White	Light brown	NA	CNPMF1429:250372163	CNPMF1429:250372163	0.999906	1.1e-05	1e-05	1e-05	1e-05	1.3e-05	1e-05	1e-05	1e-05	1e-05	1	CNPMF1429:250372163	34.183	-4.65973	8.27547	-4.05965	1.93987	5.32175	4.81369	-5.60792	13.7082	-5.39949	7.25096	-0.606214	8
BGM-0143	-	ITABAIANA	CNPMF143	CNPMF143:250370429	CNPMF143:250370429	Brazil	NA	NA	NA_NA	NA			NA	Landrace	1972	NA	White	Dark brown	White/Cream	CNPMF143:250370429	CNPMF143:250370429	1e-05	1e-05	0.067772	1e-05	0.016916	0.004193	1e-05	0.489476	0.421594	1e-05	8	CNPMF143:250370429	14.9641	0.241018	-4.80783	-1.92459	1.26266	-2.52459	1.47844	2.32932	-0.32442	0.86011	0.624199	-3.07921	7
BGM-1432	CNPMF1432	Não informado	CNPMF1432:250372164	CNPMF1432:250372164	CNPMF1432:250372164	Brazil	Pernambuco	Caruaru	Pernambuco_Caruaru	Pernambuco_Caruaru	-8.28297	-35.9723	551	Landrace	1991	NA	White	NA	Yellow	CNPMF1432:250372164	CNPMF1432:250372164	0.014071	1e-05	1e-05	1e-05	0.001218	1e-05	0.05606	1e-05	0.928592	1e-05	9	CNPMF1432:250372164	-28.3864	10.8263	-3.28447	-1.76557	0.726665	-2.96117	1.69377	2.41855	-1.05934	-0.153387	3.46428	3.97575	5
BGM-1434	CNPMF1434	MACAXEIRA ROSA	CNPMF1434:250372175	CNPMF1434:250372175	CNPMF1434:250372175	Brazil	Pernambuco	São Bento do Una	Pernambuco_São Bento do Una	Pernambuco_São Bento do Una	-8.52071	-36.4446	620	Landrace	1991	NA	White	Dark brown	Purple	CNPMF1434:250372175	CNPMF1434:250372175	0.701112	1e-05	1e-05	1e-05	1e-05	1e-05	1e-05	0.298808	1e-05	1e-05	1	CNPMF1434:250372175	32.0947	-4.00488	8.48226	-3.69961	1.24464	4.11467	4.05959	-5.31452	11.268	-4.05658	5.28472	-0.407652	8
BGM-1436	-	MANDIOCA SEMPRE VERDE	CNPMF1436	CNPMF1436:250372176	CNPMF1436:250372176	Brazil	Pernambuco	São Bento do Una	Pernambuco_São Bento do Una	Pernambuco_São Bento do Una	-8.52071	-36.4446	620	Landrace	1991	NA	Cream	NA	Purple	CNPMF1436:250372176	CNPMF1436:250372176	1e-05	1e-05	1e-05	1e-05	1e-05	1e-05	1e-05	0.99991	1e-05	1e-05	8	CNPMF1436:250372176	52.7627	-4.57916	7.62476	-2.60606	0.853872	-2.12288	2.1891	1.69387	0.0745454	1.54712	-0.455377	-3.86851	7
BGM-1437	CNPMF1437	MACAXEIRA ROSINHA	CNPMF1437:250372187	CNPMF1437:250372187	CNPMF1437:250372187	Brazil	Pernambuco	Altinho	Pernambuco_Altinho	Pernambuco_Altinho	-8.49041	-36.0607	445	Landrace	1991	NA	White	NA	NA	CNPMF1437:250372187	CNPMF1437:250372187	0.999907	1e-05	1e-05	1e-05	1e-05	1e-05	1e-05	1.3e-05	1e-05	1e-05	1	CNPMF1437:250372187	34.4594	-4.78803	7.90335	-4.51602	1.76369	5.42119	4.68801	-5.49681	13.9816	-5.3133	7.10668	-0.311486	8
BGM-1439	CNPMF1439	MANTEIGA	CNPMF1439:250372188	CNPMF1439:250372188	CNPMF1439:250372188	Brazil	Bahia	Macaúbas	Bahia_Macaúbas	Bahia_Macaúbas	-13.0175	-42.6882	677	Landrace	1991	NA	White	Dark brown	Purple	CNPMF1439:250372188	CNPMF1439:250372188	0.097461	1.7e-05	0.038106	1e-05	1e-05	1e-05	0.159993	0.667522	0.036861	1e-05	8	CNPMF1439:250372188	36.952	-3.08295	0.118684	-3.21603	1.60272	-2.32224	2.21158	1.69625	0.107756	1.42644	-0.394031	-4.13306	7
BGM-0144	CNPMF144	CEPLAC	CNPMF144	CNPMF144:250370430	CNPMF144:250370430	Brazil	NA	NA	NA_NA	NA			NA	Landrace	1972	NA	White	Dark brown	White/Cream	CNPMF144:250370430	CNPMF144:250370430	1e-05	1e-05	1e-05	0.174529	0.457769	1e-05	0.072501	0.217774	0.077378	1e-05	5	CNPMF144:250370430	11.4735	4.34397	-10.0382	-1.83508	0.811022	-1.74298	1.64461	1.82535	0.559561	2.29572	-0.929376	-3.88119	7
BGM-1440	CNPMF1440	SERRANA	CNPMF1440:250372199	CNPMF1440:250372199	CNPMF1440:250372199	Brazil	Bahia	Macaúbas	Bahia_Macaúbas	Bahia_Macaúbas	-13.0175	-42.6882	677	Landrace	1991	NA	White	White	Purple	CNPMF1440:250372199	CNPMF1440:250372199	1e-05	0.006484	0.006116	1e-05	1e-05	1e-05	0.342249	1e-05	0.64509	1e-05	9	CNPMF1440:250372199	-26.982	9.55067	-9.66167	-1.68253	0.606771	-2.44984	0.445005	1.54718	-1.25955	1.49961	2.98506	4.83199	5
BGM-1441	CNPMF1441	VERMELHINHA	CNPMF1441:250372200	CNPMF1441:250372200	CNPMF1441:250372200	Brazil	Bahia	Macaúbas	Bahia_Macaúbas	Bahia_Macaúbas	-13.0175	-42.6882	677	Landrace	1991	NA	White	White	Yellow	CNPMF1441:250372200	CNPMF1441:250372200	0.433374	0.261268	0.008886	1e-05	1e-05	1e-05	0.246892	1e-05	0.049529	1e-05	1	CNPMF1441:250372200	3.8244	0.466527	0.584638	-4.08525	1.76793	2.15178	2.44477	-1.8069	6.69817	-3.4693	4.14896	-0.0174808	8
BGM-1442	-	MANTEIGA	CNPMF1442	CNPMF1442:250372211	CNPMF1442:250372211	Brazil	Bahia	Catu	Bahia_Catu	Bahia_Catu	-12.3513	-38.3791	128	Landrace	1991	NA	White	Light brown	Purple	CNPMF1442:250372211	CNPMF1442:250372211	0.756028	1e-05	1e-05	1e-05	1e-05	1e-05	1e-05	0.243892	1e-05	1e-05	1	CNPMF1442:250372211	33.8389	-4.92697	4.15746	-4.28489	1.70075	4.66048	4.55886	-4.73798	13.0146	-4.84372	6.20635	-0.52014	8
BGM-1444	-	ALTAMIRA	CNPMF1444	CNPMF1444:250372212	CNPMF1444:250372212	Brazil	Pará	Altamira	Pará_Altamira	Pará_Altamira	-3.20406	-52.21	140	Landrace	1991	NA	White	Dark brown	Purple	CNPMF1444:250372212	CNPMF1444:250372212	0.707677	1e-05	0.026556	1e-05	1e-05	1e-05	1e-05	0.265697	1e-05	1e-05	1	CNPMF1444:250372212	28.6987	-4.54946	5.92135	-2.56078	1.80364	3.39521	3.46014	-4.59742	10.1407	-2.32047	4.31628	-1.54884	8
BGM-1446	-	EAB 121	CNPMF1446	CNPMF1446:250372223	CNPMF1446:250372223	Brazil	Bahia	Cruz das Almas	Bahia_Cruz das Almas	Bahia_Cruz das Almas	-12.6736	-39.1017	220	Landrace	1991	NA	White	NA	NA	CNPMF1446:250372223	CNPMF1446:250372223	0.692806	1e-05	0.033448	1.2e-05	1e-05	1e-05	1e-05	0.273674	1e-05	1e-05	1	CNPMF1446:250372223	28.586	-5.03563	5.6618	-2.58916	1.66974	3.35859	2.87205	-4.24547	10.3906	-2.8518	4.01934	-1.41575	8
BGM-1448	CNPMF1448	IBASIM	CNPMF1448	CNPMF1448:250372235	CNPMF1448:250372235	Brazil	NA	NA	NA_NA	NA			NA	Landrace	1991	NA	White	NA	NA	CNPMF1448:250372235	CNPMF1448:250372235	0.011963	0.11529	1e-05	0.0018	0.028011	1e-05	1e-05	1e-05	0.082615	0.760281	10	CNPMF1448:250372235	-13.5871	2.94335	24.5111	8.38223	-0.730739	1.17608	3.36877	-6.4025	-1.69176	1.58334	0.741866	-0.562171	4
BGM-0145	-	OLHO DE POMBA	CNPMF145	CNPMF145:250370441	CNPMF145:250370441	Brazil	Bahia	Cruz das Almas	Bahia_Cruz das Almas	Bahia_Cruz das Almas	-12.6736	-39.1017	220	Landrace	1972	NA	Cream	NA	NA	CNPMF145:250370441	CNPMF145:250370441	1e-05	1e-05	1e-05	1e-05	0.006764	1e-05	1e-05	0.740219	0.252947	1e-05	8	CNPMF145:250370441	30.2808	1.38006	-1.33169	-2.54088	0.484338	-2.36033	2.29331	1.47493	0.0533198	2.25371	-0.437107	-4.32742	7
BGM-1405	-	MANDIOCA CAMBADINHA	CNPMF145	CNPMF145:250370441	CNPMF145:250370441	Brazil	Rio Grande do Norte	Lajes Pintadas	Rio Grande do Norte_Lajes Pintadas	Rio Grande do Norte_Lajes Pintadas	-6.14974	-36.1166	339	Landrace	1991	NA	White	Dark brown	NA	CNPMF145:250370441	CNPMF145:250370441	1e-05	1e-05	1e-05	1e-05	0.006764	1e-05	1e-05	0.740219	0.252947	1e-05	8	CNPMF145:250370441	30.2808	1.38006	-1.33169	-2.54088	0.484338	-2.36033	2.29331	1.47493	0.0533198	2.25371	-0.437107	-4.32742	7
BGM-1450	-	PARAGUAIA	CNPMF1450	CNPMF1450:250372236	CNPMF1450:250372236	Brazil	Paraná	Clevelândia	Paraná_Clevelândia	Paraná_Clevelândia	-26.4041	-52.3514	939	Landrace	1991	NA	Yellow	Dark brown	Yellow	CNPMF1450:250372236	CNPMF1450:250372236	1e-05	0.09771	0.01167	1e-05	1e-05	1e-05	1e-05	0.024636	0.004914	0.86102	10	CNPMF1450:250372236	-12.7378	3.05243	27.0088	14.7924	-1.77737	2.45232	-2.03634	4.60995	2.18289	0.0447609	-0.139638	-1.18606	9
BGM-1451	-	VASSOURINHA	CNPMF1451	CNPMF1451:250372153	CNPMF1451:250372153	Brazil	Paraná	Clevelândia	Paraná_Clevelândia	Paraná_Clevelândia	-26.4041	-52.3514	939	Landrace	1991	NA	White	NA	Purple	CNPMF1451:250372153	CNPMF1451:250372153	0.759859	1e-05	1e-05	1e-05	1e-05	1e-05	1e-05	0.240061	1e-05	1e-05	1	CNPMF1451:250372153	33.0591	-4.5624	4.89452	-4.23078	1.63319	4.63753	4.75816	-4.57533	13.0921	-5.17065	6.12227	-0.135517	8
BGM-1452	CNPMF1452	BRANQUINHA	CNPMF1452:250372154	CNPMF1452:250372154	CNPMF1452:250372154	Brazil	Paraná	Clevelândia	Paraná_Clevelândia	Paraná_Clevelândia	-26.4041	-52.3514	939	Landrace	1991	NA	White	White	White/Cream	CNPMF1452:250372154	CNPMF1452:250372154	1e-05	1e-05	0.036907	1e-05	0.008784	1e-05	0.305201	1e-05	0.623185	0.025873	9	CNPMF1452:250372154	-23.7941	10.7475	-8.79037	-1.90199	1.01215	-2.75173	0.74001	2.23587	-1.34927	1.42929	3.42338	4.34643	5
BGM-1453	-	VERDINHA	CNPMF1453	CNPMF1453:250372165	CNPMF1453:250372165	Brazil	Paraná	Clevelândia	Paraná_Clevelândia	Paraná_Clevelândia	-26.4041	-52.3514	939	Landrace	1991	NA	White	Dark brown	White/Cream	CNPMF1453:250372165	CNPMF1453:250372165	0.702031	1e-05	1e-05	1e-05	1e-05	1e-05	1e-05	0.297889	1e-05	1e-05	1	CNPMF1453:250372165	32.4935	-3.35197	5.03397	-3.09936	1.28974	3.55343	4.3498	-4.15155	10.7245	-3.83874	4.3703	-2.57008	8
BGM-1454	-	AMARELINHA	CNPMF1454	CNPMF1454:250372166	CNPMF1454:250372166	Brazil	Paraná	Clevelândia	Paraná_Clevelândia	Paraná_Clevelândia	-26.4041	-52.3514	939	Landrace	1991	NA	White	NA	White/Cream	CNPMF1454:250372166	CNPMF1454:250372166	1e-05	1e-05	1e-05	0.133683	0.002101	1e-05	0.575604	0.242454	0.046109	1e-05	7	CNPMF1454:250372166	-1.26651	7.22439	-14.4158	-1.67894	0.517367	-2.95341	0.984818	2.27639	-0.7636	0.222952	3.07713	2.15487	5
BGM-1455	-	PLATINA	CNPMF1455	CNPMF1455:250372177	CNPMF1455:250372177	Brazil	Paraná	Clevelândia	Paraná_Clevelândia	Paraná_Clevelândia	-26.4041	-52.3514	939	Landrace	1991	NA	White	NA	NA	CNPMF1455:250372177	CNPMF1455:250372177	1e-05	1e-05	1e-05	1e-05	0.018546	1e-05	1e-05	0.559352	0.422032	1e-05	8	CNPMF1455:250372177	18.1709	3.71671	-3.30066	-2.44182	1.00213	-1.71832	2.33078	1.19359	0.0903121	1.8457	-0.393682	-3.60943	7
BGM-1456	CNPMF1456	VERMELHA	CNPMF1456:250372189	CNPMF1456:250372189	CNPMF1456:250372189	Brazil	Mato Grosso	São José dos Quatro Marcos	Mato Grosso_São José dos Quatro Marcos	Mato Grosso_São José dos Quatro Marcos	-15.6276	-58.1772	213	Landrace	1990	NA	White	Dark brown	White/Cream	CNPMF1456:250372189	CNPMF1456:250372189	0.023689	1e-05	0.436907	0.035211	1e-05	1e-05	0.504133	1e-05	1e-05	1e-05	7	CNPMF1456:250372189	-11.6718	1.92707	-21.5048	-3.10599	3.74341	0.640651	-11.6812	-3.51015	0.149392	-0.0582787	1.08721	-1.61585	2
BGM-1457	CNPMF1457	PÃO DA CHINA	CNPMF1457:250372190	CNPMF1457:250372190	CNPMF1457:250372190	Brazil	Bahia	Santa Maria da Vitoria	Bahia_Santa Maria da Vitoria	Bahia_Santa Maria da Vitória	-13.2167	-44.3875	708	Landrace	1992	NA	White	NA	White/Cream	CNPMF1457:250372190	CNPMF1457:250372190	1e-05	1e-05	0.676112	0.045335	0.012401	1e-05	0.23064	1e-05	1e-05	0.035462	3	CNPMF1457:250372190	-11.7453	2.03552	-19.8154	-2.52876	3.66912	1.72214	-11.2139	-3.66451	-0.812848	-0.847523	1.22084	-2.03839	2
BGM-1458	CNPMF1458	778	CNPMF1458:250372201	CNPMF1458:250372201	CNPMF1458:250372201	Brazil	Amapá	Macapá	Amapá_Macapá	Amapá_Macapá	0.035574	-51.0664	16	Landrace	1992	NA	White	Dark brown	Light pink	CNPMF1458:250372201	CNPMF1458:250372201	1e-05	1e-05	1e-05	1e-05	0.122123	5.8e-05	1e-05	1e-05	0.877749	1e-05	9	CNPMF1458:250372201	-29.6098	7.32631	-8.12389	-1.83568	0.323136	-3.06213	0.0774664	1.97532	-2.2215	2.69712	3.65001	6.22966	5
BGM-0146	-	BEIRA MAR	CNPMF146	CNPMF146:250370442	CNPMF146:250370442	Brazil	Bahia	Cruz das Almas	Bahia_Cruz das Almas	Bahia_Cruz das Almas	-12.6736	-39.1017	220	Landrace	1969	NA	White	Dark brown	White/Cream	CNPMF146:250370442	CNPMF146:250370442	1e-05	1e-05	1e-05	0.18974	0.459632	1e-05	0.079991	0.207004	0.063583	1e-05	5	CNPMF146:250370442	11.0378	4.29766	-10.5274	-1.91131	0.919117	-0.986421	1.73098	1.87245	0.55748	2.61091	-1.0727	-3.93047	7
BGM-1464	-	ESPETO	CNPMF1464	CNPMF1464:250380445	CNPMF1464:250380445	Brazil	Paraná	NA	Paraná_NA	NA			NA	Landrace	1992	NA	White	White	Light pink	CNPMF1464:250380445	CNPMF1464:250380445	0.002746	1e-05	1e-05	1e-05	1e-05	1e-05	1e-05	1e-05	0.997174	1e-05	9	CNPMF1464:250380445	-28.4483	7.97606	0.808405	-1.37847	0.520703	-2.58461	-0.127088	2.53703	-0.899494	1.02229	3.13759	3.46553	5
BGM-1465	-	AIPIM GRANDE	CNPMF1465	CNPMF1465:250372202	CNPMF1465:250372202	Brazil	Bahia	Amargosa	Bahia_Amargosa	Bahia_Amargosa	-13.0303	-39.6047	400	Landrace	1993	NA	White	NA	NA	CNPMF1465:250372202	CNPMF1465:250372202	1e-05	1e-05	1e-05	1e-05	1e-05	1e-05	1e-05	0.99991	1e-05	1e-05	8	CNPMF1465:250372202	53.9172	-5.15802	8.87136	-2.7854	0.391601	-1.84222	2.79875	1.58343	0.182417	1.4686	-0.665736	-3.90858	7
BGM-1466	CNPMF1466	FRAGOSA	CNPMF1466	CNPMF1466:250372213	CNPMF1466:250372213	Brazil	NA	NA	NA_NA	NA			NA	Landrace	1993	NA	White	Light brown	White/Cream	CNPMF1466:250372213	CNPMF1466:250372213	0.014804	1e-05	1e-05	1e-05	1e-05	1e-05	0.169267	1e-05	0.721772	0.094097	9	CNPMF1466:250372213	-25.8167	10.3377	-1.26939	-1.03276	0.780903	-3.3963	0.352608	2.02726	-1.46925	1.21672	2.81929	3.20896	5
BGM-1468	-	TROUXINHA	CNPMF1468	CNPMF1468:250372214	CNPMF1468:250372214	Brazil	NA	NA	NA_NA	NA			NA	Landrace	1993	NA	White	White	NA	CNPMF1468:250372214	CNPMF1468:250372214	1e-05	1e-05	0.709652	1e-05	1e-05	1e-05	0.290268	1e-05	1e-05	1e-05	3	CNPMF1468:250372214	-12.6375	0.40992	-23.7577	-3.20682	3.35919	0.441892	-11.1028	-3.47216	-0.170509	-0.300294	0.441325	-1.67049	2
BGM-1472	CNPMF1472	CACAU	CNPMF1472:250372225	CNPMF1472:250372225	CNPMF1472:250372225	Brazil	Bahia	Juazeiro	Bahia_Juazeiro	Bahia_Juazeiro	-9.54256	-40.2733	403	Landrace	1994	NA	White	Dark brown	Purple	CNPMF1472:250372225	CNPMF1472:250372225	0.038617	1e-05	0.043613	1e-05	1e-05	0.011531	1e-05	0.662849	0.24334	1e-05	8	CNPMF1472:250372225	33.4447	-3.70063	0.299726	-2.43121	0.724447	-1.78514	2.2742	1.83103	0.288152	1.42186	-0.844677	-3.69714	7
BGM-1473	-	AIPIM BRANCO	CNPMF1473	CNPMF1473:250372226	CNPMF1473:250372226	Brazil	Bahia	Juazeiro	Bahia_Juazeiro	Bahia_Juazeiro	-9.54256	-40.2733	403	Landrace	1994	NA	White	White	White/Cream	CNPMF1473:250372226	CNPMF1473:250372226	1e-05	1e-05	0.792063	1e-05	1e-05	1e-05	1e-05	1e-05	0.207857	1e-05	3	CNPMF1473:250372226	-13.0823	2.42265	-15.9743	-2.7946	3.38013	0.498987	-10.9102	-3.38162	-0.399005	-0.22749	0.944716	-1.60791	2
BGM-1474	-	AIPIM PRETO	CNPMF1474	CNPMF1474:250372237	CNPMF1474:250372237	Brazil	Bahia	Juazeiro	Bahia_Juazeiro	Bahia_Juazeiro	-9.54256	-40.2733	403	Landrace	1994	NA	White	Dark brown	Purple	CNPMF1474:250372237	CNPMF1474:250372237	0.999909	1e-05	1e-05	1e-05	1e-05	1.1e-05	1e-05	1e-05	1e-05	1e-05	1	CNPMF1474:250372237	34.797	-4.90567	7.85122	-4.4801	1.98325	5.35151	4.86669	-5.52275	13.6246	-5.35265	6.87816	-0.0652098	8
BGM-1475	CNPMF1475	AIPIM MANTEIGA	CNPMF1475:250372238	CNPMF1475:250372238	CNPMF1475:250372238	Brazil	Bahia	Juazeiro	Bahia_Juazeiro	Bahia_Juazeiro	-9.54256	-40.2733	403	Landrace	1994	NA	White	NA	NA	CNPMF1475:250372238	CNPMF1475:250372238	1e-05	1e-05	0.580341	1e-05	1e-05	1e-05	0.419579	1e-05	1e-05	1e-05	3	CNPMF1475:250372238	-13.805	2.28985	-23.4365	-3.54736	3.27949	0.637471	-9.46236	-3.29591	-0.970226	-0.244435	1.10965	-0.679826	2
BGM-1476	CNPMF1476	CIDADE RICA	CNPMF1476:250372155	CNPMF1476:250372155	CNPMF1476:250372155	Brazil	Bahia	Juazeiro	Bahia_Juazeiro	Bahia_Juazeiro	-9.54256	-40.2733	403	Landrace	1994	NA	White	Dark brown	Purple	CNPMF1476:250372155	CNPMF1476:250372155	1e-05	1e-05	0.133967	0.015257	0.00815	1e-05	1e-05	1e-05	0.836397	0.006179	9	CNPMF1476:250372155	-28.1251	9.37154	-8.48245	-3.73456	0.454104	-3.2209	-1.49641	0.650126	-1.84501	0.581304	2.58931	3.25258	5
BGM-1477	-	SERRANA	CNPMF1477	CNPMF1477:250372156	CNPMF1477:250372156	Brazil	Bahia	Juazeiro	Bahia_Juazeiro	Bahia_Juazeiro	-9.54256	-40.2733	403	Landrace	1994	NA	White	White	White/Cream	CNPMF1477:250372156	CNPMF1477:250372156	1e-05	1e-05	0.572325	1e-05	1e-05	1e-05	0.427595	1e-05	1e-05	1e-05	3	CNPMF1477:250372156	-11.7227	1.74207	-25.3476	-2.85982	2.60104	0.320054	-10.2044	-2.49817	-0.534226	0.1062	0.639146	-1.28405	2
BGM-1479	-	PUSSI	CNPMF1479	CNPMF1479:250372167	CNPMF1479:250372167	Brazil	Bahia	Juazeiro	Bahia_Juazeiro	Bahia_Juazeiro	-9.54256	-40.2733	403	Landrace	1994	NA	White	Light brown	White/Cream	CNPMF1479:250372167	CNPMF1479:250372167	1e-05	1e-05	1e-05	1e-05	0.005101	1e-05	0.122668	1e-05	0.872161	1e-05	9	CNPMF1479:250372167	-30.74	12.4217	-6.75926	-1.71885	0.51254	-3.14781	0.0712857	2.3427	-0.922637	0.893316	3.50166	3.99763	5
BGM-0148	CNPMF148	CABOCLINHA	CNPMF148	CNPMF148:250370453	CNPMF148:250370453	Brazil	NA	NA	NA_NA	NA			NA	Landrace	1972	NA	White	Dark brown	Yellow	CNPMF148:250370453	CNPMF148:250370453	1e-05	1e-05	0.049985	0.050558	0.001909	1e-05	1e-05	0.504576	0.392921	1e-05	8	CNPMF148:250370453	15.3063	2.9021	-6.40734	-2.03724	0.809691	-1.42501	1.93946	1.88189	0.233749	1.26951	-0.712678	-3.14953	7
BGM-1480	-	PIRIQUITA	CNPMF1480	CNPMF1480:250372168	CNPMF1480:250372168	Brazil	Bahia	Juazeiro	Bahia_Juazeiro	Bahia_Juazeiro	-9.54256	-40.2733	403	Landrace	1994	NA	White	White	White/Cream	CNPMF1480:250372168	CNPMF1480:250372168	1e-05	1e-05	0.576277	1e-05	1e-05	1e-05	0.423643	1e-05	1e-05	1e-05	3	CNPMF1480:250372168	-13.1834	2.07491	-23.6155	-3.595	3.27876	0.887579	-10.02	-2.87399	-0.415595	-0.0776776	0.778585	-0.766396	2
BGM-1481	-	PEDRO VELHO	CNPMF1481	CNPMF1481:250372179	CNPMF1481:250372179	Brazil	Bahia	Juazeiro	Bahia_Juazeiro	Bahia_Juazeiro	-9.54256	-40.2733	403	Landrace	1994	NA	White	Dark brown	White/Cream	CNPMF1481:250372179	CNPMF1481:250372179	1e-05	0.44298	1e-05	1e-05	1e-05	1e-05	0.472461	0.084489	1e-05	1e-05	7	CNPMF1481:250372179	3.81836	2.21804	-4.54156	-2.47086	0.740044	-1.7617	1.86926	0.931895	-0.159919	1.78808	-0.395383	-3.99313	7
BGM-1482	CNPMF1482	SIMAOZINHO	CNPMF1482:250372180	CNPMF1482:250372180	CNPMF1482:250372180	Brazil	Bahia	Juazeiro	Bahia_Juazeiro	Bahia_Juazeiro	-9.54256	-40.2733	403	Landrace	1994	NA	White	White	White/Cream	CNPMF1482:250372180	CNPMF1482:250372180	1e-05	0.023854	0.001787	1e-05	0.011729	1e-05	0.326634	1e-05	0.635947	1e-05	9	CNPMF1482:250372180	-26.2737	8.61802	-10.619	-2.31376	-0.167549	-1.80511	1.07002	1.15056	-1.33032	-1.17635	3.35032	4.04085	5
BGM-1483	-	CACAU	CNPMF1483	CNPMF1483:250372191	CNPMF1483:250372191	Brazil	Bahia	Juazeiro	Bahia_Juazeiro	Bahia_Juazeiro	-9.54256	-40.2733	403	Landrace	1994	NA	White	Dark brown	Purple	CNPMF1483:250372191	CNPMF1483:250372191	1e-05	1e-05	0.001851	1e-05	0.011524	1e-05	0.118306	1e-05	0.868259	1e-05	9	CNPMF1483:250372191	-30.5101	12.2113	-6.86693	-1.61546	0.605969	-3.0243	0.0327871	2.28587	-1.21573	0.797349	3.40161	3.80977	5
BGM-1484	-	NAJA	CNPMF1484	CNPMF1484:250372192	CNPMF1484:250372192	Brazil	Bahia	Juazeiro	Bahia_Juazeiro	Bahia_Juazeiro	-9.54256	-40.2733	403	Landrace	1994	NA	White	Light brown	White/Cream	CNPMF1484:250372192	CNPMF1484:250372192	1e-05	1e-05	1e-05	1e-05	0.359516	1e-05	1e-05	1e-05	0.640404	1e-05	9	CNPMF1484:250372192	-26.1135	11.1422	-5.94868	-2.02657	0.580515	-3.21807	0.185878	2.20048	-1.04189	1.37372	3.32264	4.09457	5
BGM-1485	-	PRETA RASTEIRA	CNPMF1485	CNPMF1485:250372203	CNPMF1485:250372203	Brazil	Bahia	Juazeiro	Bahia_Juazeiro	Bahia_Juazeiro	-9.54256	-40.2733	403	Landrace	1994	NA	White	Dark brown	Yellow	CNPMF1485:250372203	CNPMF1485:250372203	1e-05	1e-05	1e-05	1e-05	1e-05	1e-05	0.126163	1e-05	0.873757	1e-05	9	CNPMF1485:250372203	-30.3533	12.3829	-7.21997	-1.74247	0.901366	-3.12218	0.369007	1.91899	-1.04086	0.86607	3.37275	4.30571	5
BGM-1487	-	LARANJINHA	CNPMF1487	CNPMF1487:250372204	CNPMF1487:250372204	Brazil	Bahia	Jaguarari	Bahia_Jaguarari	Bahia_Jaguarari	-10.2639	-40.1958	550	Landrace	1994	NA	White	Dark brown	White/Cream	CNPMF1487:250372204	CNPMF1487:250372204	1e-05	1e-05	1e-05	0.002428	0.024269	1e-05	1e-05	0.551256	0.421987	1e-05	8	CNPMF1487:250372204	17.4917	3.48623	-3.25934	-2.85023	0.656112	-1.91003	1.75109	1.44911	0.26624	1.94452	-0.411258	-3.65198	7
BGM-1488	-	ROSINHA	CNPMF1488	CNPMF1488:250372215	CNPMF1488:250372215	Brazil	Bahia	Jaguarari	Bahia_Jaguarari	Bahia_Jaguarari	-10.2639	-40.1958	550	Landrace	1994	NA	White	Dark brown	Purple	CNPMF1488:250372215	CNPMF1488:250372215	0.999903	1e-05	1e-05	1e-05	1e-05	1e-05	1e-05	1.7e-05	1e-05	1e-05	1	CNPMF1488:250372215	35.3383	-4.50174	8.60763	-4.298	1.91836	5.38164	5.11362	-5.7809	13.5577	-5.56777	6.88133	-0.480114	8
BGM-1489	-	AIPIM PRETO	CNPMF1489	CNPMF1489:250372216	CNPMF1489:250372216	Brazil	Bahia	Jaguarari	Bahia_Jaguarari	Bahia_Jaguarari	-10.2639	-40.1958	550	Landrace	1994	NA	White	Dark brown	White/Cream	CNPMF1489:250372216	CNPMF1489:250372216	1e-05	0.544054	1e-05	1.6e-05	1e-05	1e-05	0.004557	0.056317	0.395007	1e-05	2	CNPMF1489:250372216	0.633532	4.82147	5.06764	-2.28068	1.05169	-1.7632	1.73518	1.37853	0.454182	1.56093	-0.891736	-3.84421	7
BGM-0149	-	SANTA CRUZ	CNPMF149	CNPMF149:250370454	CNPMF149:250370454	Brazil	Rio de Janeiro	Seropédica	Rio de Janeiro_Seropédica	Rio de Janeiro_Seropédica	-22.7439	-43.6992	32	Landrace	1972	NA	Cream	Dark brown	Purple	CNPMF149:250370454	CNPMF149:250370454	1e-05	1e-05	1e-05	1e-05	0.00129	1e-05	1e-05	0.74568	0.25296	1e-05	8	CNPMF149:250370454	30.5905	1.74085	-1.27994	-1.95911	0.789744	-2.21518	2.70961	1.68614	0.0971162	1.94041	-0.992123	-4.21807	7
BGM-1490	-	VERMELHO	CNPMF1490	CNPMF1490:250372227	CNPMF1490:250372227	Brazil	Bahia	Jaguarari	Bahia_Jaguarari	Bahia_Jaguarari	-10.2639	-40.1958	550	Landrace	1994	NA	White	Dark brown	White/Cream	CNPMF1490:250372227	CNPMF1490:250372227	1e-05	1e-05	1e-05	1e-05	1e-05	1e-05	0.99991	1e-05	1e-05	1e-05	7	CNPMF1490:250372227	-22.1713	9.07631	-16.7095	-1.03889	0.229318	-2.9336	0.311146	1.9484	-0.844986	1.57999	2.77871	3.28348	5
BGM-1492	CNPMF1492	MANDIOCA BRANCA	CNPMF1492:250372239	CNPMF1492:250372239	CNPMF1492:250372239	Brazil	Bahia	Jaguarari	Bahia_Jaguarari	Bahia_Jaguarari	-10.2639	-40.1958	550	Landrace	1994	NA	White	White	White/Cream	CNPMF1492:250372239	CNPMF1492:250372239	1e-05	1e-05	1e-05	1e-05	1e-05	1e-05	0.21327	1e-05	0.78665	1e-05	9	CNPMF1492:250372239	-31.7534	10.3446	-10.2928	-2.12563	1.76789	-3.60608	0.789551	2.64905	-1.47227	-0.253986	2.35479	3.49002	5
BGM-1494	-	TOMBADINHA	CNPMF1494	CNPMF1494:250372240	CNPMF1494:250372240	Brazil	Bahia	Jaguarari	Bahia_Jaguarari	Bahia_Jaguarari	-10.2639	-40.1958	550	Landrace	1994	NA	White	Dark brown	Light pink	CNPMF1494:250372240	CNPMF1494:250372240	1e-05	0.009044	0.696869	0.047729	1e-05	1e-05	0.221678	1e-05	0.024631	1e-05	3	CNPMF1494:250372240	-10.5179	1.2682	-21.3105	-2.54254	3.42043	0.707503	-10.9654	-3.61046	0.534429	0.208216	0.906157	-1.52288	2
BGM-1495	CNPMF1495	PLATINA/PRATA	CNPMF1495:250372157	CNPMF1495:250372157	CNPMF1495:250372157	Brazil	Bahia	Itiúba	Bahia_Itiúba	Bahia_Itiúba	-10.6917	-39.8533	425	Landrace	1994	NA	White	Light brown	Yellow	CNPMF1495:250372157	CNPMF1495:250372157	1e-05	1e-05	1e-05	1e-05	0.999905	1e-05	1e-05	1.5e-05	1e-05	1e-05	5	CNPMF1495:250372157	18.8778	4.58136	-12.6928	-2.78123	0.643921	-1.99118	2.07889	1.94276	0.319884	1.46989	-0.861739	-3.19947	7
BGM-1497	-	TALAIA	CNPMF1497	CNPMF1497:250372158	CNPMF1497:250372158	Brazil	Bahia	Itiúba	Bahia_Itiúba	Bahia_Itiúba	-10.6917	-39.8533	425	Landrace	1994	NA	Cream	Dark brown	Yellow	CNPMF1497:250372158	CNPMF1497:250372158	1e-05	1e-05	0.439522	0.062158	0.019877	1e-05	0.362352	1e-05	0.101974	0.014077	3	CNPMF1497:250372158	-15.4137	3.69227	-17.7713	-2.83532	2.22462	-0.391825	-9.52334	-3.452	-0.596718	-0.392491	-0.155585	-0.943214	2
BGM-1498	-	MANTEIGA	CNPMF1498	CNPMF1498:250372169	CNPMF1498:250372169	Brazil	Bahia	Itiúba	Bahia_Itiúba	Bahia_Itiúba	-10.6917	-39.8533	425	Landrace	1994	NA	Cream	Dark brown	Purple	CNPMF1498:250372169	CNPMF1498:250372169	1e-05	1e-05	1e-05	1e-05	0.999909	1e-05	1e-05	1.1e-05	1e-05	1e-05	5	CNPMF1498:250372169	18.3472	5.32073	-12.8139	-2.28117	0.915377	-1.99902	1.865	1.93946	0.314853	1.19034	-0.735825	-3.56129	7
BGM-1499	CNPMF1499	PUSSI	CNPMF1499:250372170	CNPMF1499:250372170	CNPMF1499:250372170	Brazil	Bahia	Itiúba	Bahia_Itiúba	Bahia_Itiúba	-10.6917	-39.8533	425	Landrace	1994	NA	White	Light brown	White/Cream	CNPMF1499:250372170	CNPMF1499:250372170	1e-05	1e-05	1e-05	0.137415	1e-05	1e-05	0.572195	0.251021	0.039309	1e-05	7	CNPMF1499:250372170	-0.780157	6.73403	-14.1848	-1.42968	0.550451	-2.65398	0.705064	2.65167	-0.557931	1.02569	2.64132	2.12123	5
BGM-1502	CNPMF1502	NAJA	CNPMF1502:250372182	CNPMF1502:250372182	CNPMF1502:250372182	Brazil	Bahia	Itiúba	Bahia_Itiúba	Bahia_Itiúba	-10.6917	-39.8533	425	Landrace	1994	NA	Cream	Light brown	White/Cream	CNPMF1502:250372182	CNPMF1502:250372182	0.003704	0.003745	0.428346	0.06946	0.015484	1e-05	0.360291	1e-05	0.105696	0.013255	3	CNPMF1502:250372182	-15.3838	3.60242	-17.614	-2.63254	2.01591	-0.16639	-9.0444	-3.39402	-0.372921	-0.120432	-0.0603928	-0.705588	2
BGM-1503	-	AIPIM BRANCO	CNPMF1503	CNPMF1503:250372193	CNPMF1503:250372193	Brazil	Bahia	Itiúba	Bahia_Itiúba	Bahia_Itiúba	-10.6917	-39.8533	425	Landrace	1994	NA	White	Dark brown	White/Cream	CNPMF1503:250372193	CNPMF1503:250372193	1e-05	1e-05	1e-05	1e-05	0.99991	1e-05	1e-05	1e-05	1e-05	1e-05	5	CNPMF1503:250372193	18.6536	5.29602	-12.535	-2.33726	0.969835	-2.15247	2.06465	1.49839	0.129957	1.394	-0.231162	-3.16568	7
BGM-1507	-	AIPIM ROSA	CNPMF1507	CNPMF1507:250372194	CNPMF1507:250372194	Brazil	Bahia	Itiúba	Bahia_Itiúba	Bahia_Itiúba	-10.6917	-39.8533	425	Landrace	1994	NA	White	Dark brown	Purple	CNPMF1507:250372194	CNPMF1507:250372194	0.99991	1e-05	1e-05	1e-05	1e-05	1e-05	1e-05	1e-05	1e-05	1e-05	1	CNPMF1507:250372194	34.4961	-4.71695	8.43843	-4.27331	2.06394	5.37216	5.01442	-5.49278	13.5353	-5.49278	7.07895	-0.667977	8
BGM-1508	CNPMF1508	AIPIM CACAU	CNPMF1508:250372205	CNPMF1508:250372205	CNPMF1508:250372205	Brazil	Bahia	Capim Grosso	Bahia_Capim Grosso	Bahia_Capim Grosso	-11.3793	-40.0112	418	Landrace	1994	NA	White	Dark brown	Light pink	CNPMF1508:250372205	CNPMF1508:250372205	0.154793	1e-05	1e-05	1e-05	1e-05	1e-05	0.106852	0.414921	0.323373	1e-05	8	CNPMF1508:250372205	15.3849	2.06867	1.16611	-3.55692	0.582211	-2.38041	1.42247	1.5864	0.503368	1.18268	0.013451	-0.622201	7
BGM-0151	CNPMF151	OLHO DE GATO	CNPMF151:250370372	CNPMF151:250370372	CNPMF151:250370372	Brazil	Bahia	Cruz das Almas	Bahia_Cruz das Almas	Bahia_Cruz das Almas	-12.6736	-39.1017	220	Landrace	1972	NA	White	White	White/Cream	CNPMF151:250370372	CNPMF151:250370372	0.001741	1e-05	1e-05	0.029746	0.025333	1e-05	0.010473	0.170107	0.762447	0.000123	9	CNPMF151:250370372	-15.2615	8.6496	-2.56701	-0.33171	1.23843	-1.33069	0.769292	2.61089	0.514083	1.28977	1.02062	3.50729	5
BGM-1510	CNPMF1510	SERGIPANA	CNPMF1510:250372206	CNPMF1510:250372206	CNPMF1510:250372206	Brazil	Bahia	Capim Grosso	Bahia_Capim Grosso	Bahia_Capim Grosso	-11.3793	-40.0112	418	Landrace	1994	NA	White	Light brown	White/Cream	CNPMF1510:250372206	CNPMF1510:250372206	1e-05	1e-05	1e-05	1.3e-05	0.058813	1e-05	1e-05	0.511602	0.429512	1e-05	8	CNPMF1510:250372206	16.2344	4.34048	-3.93807	-2.90782	0.732914	-2.10322	1.78907	1.33442	-0.310441	1.68005	-0.240686	-4.0502	7
BGM-1511	CNPMF1511	OLHO BRANCO	CNPMF1511:250372217	CNPMF1511:250372217	CNPMF1511:250372217	Brazil	Bahia	Capim Grosso	Bahia_Capim Grosso	Bahia_Capim Grosso	-11.3793	-40.0112	418	Landrace	1994	NA	Cream	Dark brown	Yellow	CNPMF1511:250372217	CNPMF1511:250372217	0.008973	0.306094	0.060093	0.013598	0.095981	1e-05	0.031638	0.346795	0.049713	0.087104	8	CNPMF1511:250372217	18.9553	-0.213678	5.24668	-1.96283	0.523432	-2.59036	-0.676489	-1.15386	0.089993	0.499359	-6.48238	1.05577	1
BGM-1513	-	CRIA MENINO	CNPMF1513	CNPMF1513:250372218	CNPMF1513:250372218	Brazil	Bahia	Piritiba	Bahia_Piritiba	Bahia_Piritiba	-11.7303	-40.5553	554	Landrace	1994	NA	White	Light brown	White/Cream	CNPMF1513:250372218	CNPMF1513:250372218	1e-05	1e-05	1e-05	0.004125	1e-05	1e-05	0.200752	0.37187	0.423193	1e-05	9	CNPMF1513:250372218	3.60324	5.31036	-5.41851	-2.30073	1.16937	-1.61712	1.68995	1.61602	0.0278964	1.64421	-0.134492	-2.57028	7
BGM-1515	CNPMF1515	PEIXE	CNPMF1515:250372229	CNPMF1515:250372229	CNPMF1515:250372229	Brazil	Bahia	Piritiba	Bahia_Piritiba	Bahia_Piritiba	-11.7303	-40.5553	554	Landrace	1994	NA	White	Light brown	White/Cream	CNPMF1515:250372229	CNPMF1515:250372229	1e-05	1e-05	1e-05	0.001804	1e-05	1e-05	0.208296	0.372165	0.417675	1e-05	9	CNPMF1515:250372229	3.72919	5.30148	-5.48118	-2.39404	0.947532	-1.88047	1.1289	2.10488	-0.510222	1.11526	-0.347935	-2.82156	7
BGM-1516	CNPMF1516	Não informado	CNPMF1516:250372230	CNPMF1516:250372230	CNPMF1516:250372230	Brazil	Bahia	Cafarnaum	Bahia_Cafarnaum	Bahia_Cafarnaum	-11.6914	-41.4688	763	Landrace	1994	NA	White	White	Yellow	CNPMF1516:250372230	CNPMF1516:250372230	1e-05	1e-05	1e-05	1e-05	0.015476	1e-05	0.008619	0.224475	0.75137	1e-05	9	CNPMF1516:250372230	-9.82599	4.60253	-5.3117	-1.61829	0.444026	-2.15431	0.411693	2.3563	-1.43642	0.814849	2.83588	3.67913	5
BGM-1517	CNPMF1517	AIPIM CACAU	CNPMF1517:250372241	CNPMF1517:250372241	CNPMF1517:250372241	Brazil	Bahia	Cafarnaum	Bahia_Cafarnaum	Bahia_Cafarnaum	-11.6914	-41.4688	763	Landrace	1994	NA	White	Dark brown	Purple	CNPMF1517:250372241	CNPMF1517:250372241	0.094632	1e-05	1e-05	1e-05	1e-05	1e-05	0.47235	0.432948	1e-05	1e-05	7	CNPMF1517:250372241	17.5165	2.92403	-3.27643	-3.10798	0.0673712	-2.55107	2.38473	2.56303	-0.455563	1.05578	1.20446	-1.95584	7
BGM-1518	-	MILAGROSO	CNPMF1518	CNPMF1518:250372242	CNPMF1518:250372242	Brazil	Bahia	Cafarnaum	Bahia_Cafarnaum	Bahia_Cafarnaum	-11.6914	-41.4688	763	Landrace	1994	NA	Cream	White	Yellow	CNPMF1518:250372242	CNPMF1518:250372242	1e-05	1e-05	1e-05	0.000241	1e-05	1e-05	0.202606	0.365249	0.431844	1e-05	9	CNPMF1518:250372242	3.08293	5.17561	-5.86309	-2.56131	1.17001	-1.75183	1.82523	1.62927	-0.0272017	1.77879	-0.0139067	-2.68743	7
BGM-1519	CNPMF1519	MILAGROSO	CNPMF1519:250406945	CNPMF1519:250406945	CNPMF1519:250406945	Brazil	Bahia	São Gabriel	Bahia_São Gabriel	Bahia_São Gabriel	-11.0617	-41.6929	801	Landrace	1994	NA	White	White	White/Cream	CNPMF1519:250406945	CNPMF1519:250406945	1e-05	1e-05	1e-05	1e-05	1e-05	1e-05	0.611172	1e-05	0.388748	1e-05	7	CNPMF1519:250406945	-24.0822	9.4376	-13.1572	-0.98931	1.72592	-2.59374	0.458664	2.59569	-2.02905	0.354327	4.22141	3.31005	5
BGM-0152	-	PERU BRANCA	CNPMF152	CNPMF152:250370383	CNPMF152:250370383	Brazil	Bahia	Sao Felipe	Bahia_Sao Felipe	Bahia_São Felipe	-12.8333	-39.0833	195	Landrace	1972	NA	White	Dark brown	White/Cream	CNPMF152:250370383	CNPMF152:250370383	0.000263	1e-05	1e-05	1e-05	0.034571	1.3e-05	0.147953	0.507248	0.309912	1e-05	8	CNPMF152:250370383	15.1492	2.76583	-6.34071	-3.81005	0.65214	-2.92123	2.62095	2.15077	0.430095	1.80451	-0.614589	-3.1839	7
BGM-1520	-	MILAGROSO	CNPMF1520	CNPMF1520:250406946	CNPMF1520:250406946	Brazil	Bahia	XiquenaXique	Bahia_XiquenaXique	Bahia_Xique-Xique	-10.8218	-42.7265	401	Landrace	1994	NA	White	Light brown	Yellow	CNPMF1520:250406946	CNPMF1520:250406946	1e-05	1e-05	1e-05	1e-05	0.999903	1e-05	1e-05	1.7e-05	1e-05	1e-05	5	CNPMF1520:250406946	18.1169	4.99492	-12.8145	-2.55052	0.805337	-2.06349	1.95078	1.8039	-0.160356	1.36959	-0.418449	-3.29919	7
BGM-1521	CNPMF1521	SETE CAMADA?RANCA	CNPMF1521:250406957	CNPMF1521:250406957	CNPMF1521:250406957	Brazil	Bahia	XiquenaXique	Bahia_XiquenaXique	Bahia_Xique-Xique	-10.8218	-42.7265	401	Landrace	1994	NA	White	White	Light pink	CNPMF1521:250406957	CNPMF1521:250406957	1e-05	1e-05	0.048335	1e-05	1e-05	1e-05	0.210457	1e-05	0.741138	1e-05	9	CNPMF1521:250406957	-29.0419	8.74948	-7.63845	-2.1896	0.780402	-3.44203	0.0247321	0.966291	-1.97064	1.69818	3.92042	4.2922	5
BGM-1523	CNPMF1523	Não informado	CNPMF1523:250406958	CNPMF1523:250406958	CNPMF1523:250406958	Brazil	Bahia	XiquenaXique	Bahia_XiquenaXique	Bahia_Xique-Xique	-10.8218	-42.7265	401	Landrace	1994	NA	White	White	White/Cream	CNPMF1523:250406958	CNPMF1523:250406958	0.005462	1e-05	0.01976	1e-05	0.010083	1e-05	0.380484	0.003375	0.559035	0.02177	9	CNPMF1523:250406958	-23.0778	9.20626	-7.34198	-2.72406	1.65287	-2.96339	-0.922796	0.942535	-0.0384121	2.25357	1.37939	1.7218	5
BGM-1525	CNPMF1525	MANDIOCA BRANCA	CNPMF1525:250406970	CNPMF1525:250406970	CNPMF1525:250406970	Brazil	Bahia	XiquenaXique	Bahia_XiquenaXique	Bahia_Xique-Xique	-10.8218	-42.7265	401	Landrace	1994	NA	White	NA	White/Cream	CNPMF1525:250406970	CNPMF1525:250406970	0.06069	0.467514	1e-05	1e-05	0.009006	0.066136	0.046958	0.319839	0.029777	6e-05	2	CNPMF1525:250406970	22.4237	-13.2279	8.58825	-1.34833	-0.504713	-2.40042	-1.15922	0.584812	3.31523	-1.5917	-6.01526	1.97734	1
BGM-1527	CNPMF1527	MANTEIGA	CNPMF1527:250406982	CNPMF1527:250406982	CNPMF1527:250406982	Brazil	Bahia	XiquenaXique	Bahia_XiquenaXique	Bahia_Xique-Xique	-10.8218	-42.7265	401	Landrace	1994	NA	White	Dark brown	Purple	CNPMF1527:250406982	CNPMF1527:250406982	1e-05	1e-05	0.540825	1e-05	1.3e-05	1e-05	0.118573	1.4e-05	0.340525	1e-05	3	CNPMF1527:250406982	-19.3926	7.2106	-12.6328	-2.88531	3.32456	0.0113179	-10.407	-3.01659	-0.812835	-0.0941624	1.12749	-1.53113	2
BGM-0153	-	PLANTINHA PRETA	CNPMF153	CNPMF153:250370384	CNPMF153:250370384	Brazil	Bahia	Cruz das Almas	Bahia_Cruz das Almas	Bahia_Cruz das Almas	-12.6736	-39.1017	220	Landrace	1972	NA	White	Dark brown	White/Cream	CNPMF153:250370384	CNPMF153:250370384	1e-05	1e-05	1e-05	0.209648	0.017083	1e-05	0.773199	1e-05	1e-05	1e-05	7	CNPMF153:250370384	-17.6628	4.96815	-23.5558	-1.84381	1.15899	-2.69179	-1.29796	1.08892	-1.42309	0.816677	2.43191	3.3873	5
BGM-1532	-	MATA FOME	CNPMF1532	CNPMF1532:250406993	CNPMF1532:250406993	Brazil	Bahia	Morpará	Bahia_Morpará	Bahia_Morpará	-11.7686	-43.0233	438	Landrace	1994	NA	White	Dark brown	Yellow	CNPMF1532:250406993	CNPMF1532:250406993	1e-05	1e-05	0.99991	1e-05	1e-05	1e-05	1e-05	1e-05	1e-05	1e-05	3	CNPMF1532:250406993	-14.3284	1.67261	-11.805	-3.07219	3.23683	0.441525	-10.7502	-3.95508	-0.633669	0.18725	0.85128	-1.2613	2
BGM-1533	-	AIPIM CHITA	CNPMF1533	CNPMF1533:250406994	CNPMF1533:250406994	Brazil	Bahia	Morpará	Bahia_Morpará	Bahia_Morpará	-11.7686	-43.0233	438	Landrace	1994	NA	NA	NA	NA	CNPMF1533:250406994	CNPMF1533:250406994	1e-05	1e-05	1e-05	1e-05	0.052579	1e-05	1e-05	0.522392	0.42496	1e-05	8	CNPMF1533:250406994	16.8254	3.6219	-3.20119	-2.61044	0.838696	-1.81171	2.20599	1.18072	-0.0785548	1.99545	-0.582811	-3.62834	7
BGM-1534	CNPMF1534	Não informado	CNPMF1534:250407005	CNPMF1534:250407005	CNPMF1534:250407005	Brazil	Bahia	Morpará	Bahia_Morpará	Bahia_Morpará	-11.7686	-43.0233	438	Landrace	1994	NA	White	Dark brown	White/Cream	CNPMF1534:250407005	CNPMF1534:250407005	1e-05	1e-05	1e-05	7.1e-05	0.218114	1e-05	1e-05	0.280285	0.50147	1e-05	9	CNPMF1534:250407005	0.33201	7.74659	-4.74317	-1.56836	0.565407	-2.62901	0.692769	2.41407	-1.75343	-0.33641	1.21457	0.88392	5
BGM-1535	-	Não informado	CNPMF1535	CNPMF1535:250407006	CNPMF1535:250407006	Brazil	Bahia	Morpará	Bahia_Morpará	Bahia_Morpará	-11.7686	-43.0233	438	Landrace	1994	NA	White	Light brown	White/Cream	CNPMF1535:250407006	CNPMF1535:250407006	1e-05	1e-05	1e-05	1e-05	0.219098	1e-05	1e-05	0.276319	0.504513	1e-05	9	CNPMF1535:250407006	0.349064	7.74894	-4.74001	-1.53279	0.474702	-2.18969	0.789448	2.71889	-1.63401	-0.321885	1.34833	0.80773	5
BGM-1537	-	JATOBÁ	CNPMF1537	CNPMF1537:250407017	CNPMF1537:250407017	Brazil	Bahia	Paratinga	Bahia_Paratinga	Bahia_Paratinga	-12.6925	-43.1805	423	Landrace	1994	NA	White	Dark brown	Light pink	CNPMF1537:250407017	CNPMF1537:250407017	1e-05	1e-05	0.987752	1e-05	1e-05	1e-05	1e-05	1e-05	0.012168	1e-05	3	CNPMF1537:250407017	-15.8318	2.99427	-24.5586	-3.49923	3.13277	1.10728	-10.6999	-3.45129	-0.465813	0.0664519	0.736926	-1.81607	2
BGM-1539	-	LÍNGUA DE PINTO	CNPMF1539	CNPMF1539:250407018	CNPMF1539:250407018	Brazil	Bahia	Bom Jesus da Lapa	Bahia_Bom Jesus da Lapa	Bahia_Bom Jesus da Lapa	-13.2506	-43.4108	445	Landrace	1994	NA	White	White	White/Cream	CNPMF1539:250407018	CNPMF1539:250407018	1e-05	1e-05	0.794317	1e-05	1e-05	1e-05	1e-05	1e-05	0.205603	1e-05	3	CNPMF1539:250407018	-13.8076	2.61343	-16.3036	-2.91009	3.22658	0.573164	-10.9524	-3.32253	-0.263248	-0.0470593	0.797484	-1.2154	2
BGM-1540	CNPMF1540	PRETONA	CNPMF1540:250407029	CNPMF1540:250407029	CNPMF1540:250407029	Brazil	Bahia	Bom Jesus da Lapa	Bahia_Bom Jesus da Lapa	Bahia_Bom Jesus da Lapa	-13.2506	-43.4108	445	Landrace	1994	NA	White	White	White/Cream	CNPMF1540:250407029	CNPMF1540:250407029	1e-05	1e-05	0.787085	0.013101	1e-05	1e-05	1e-05	1e-05	0.199744	1e-05	3	CNPMF1540:250407029	-12.9375	2.3147	-16.4804	-3.61224	3.2435	0.528478	-10.9295	-3.30067	-0.18182	0.107884	0.905908	-1.13997	2
BGM-1543	-	CACAU	CNPMF1543	CNPMF1543:250407030	CNPMF1543:250407030	Brazil	Bahia	Santa Maria da Vitória	Bahia_Santa Maria da Vitória	Bahia_Santa Maria da Vitória	-13.2167	-44.3875	708	Landrace	1994	NA	White	Dark brown	Purple	CNPMF1543:250407030	CNPMF1543:250407030	0.04328	1e-05	0.044658	1e-05	1e-05	0.012478	1e-05	0.661604	0.23793	1e-05	8	CNPMF1543:250407030	33.7454	-3.98611	0.322694	-3.12635	0.903666	-2.0251	2.35493	1.40486	0.0331967	1.81141	-0.577553	-3.69117	7
BGM-1545	-	VASSOURINHA	CNPMF1545	CNPMF1545:250406947	CNPMF1545:250406947	Brazil	Bahia	Santa Maria da Vitória	Bahia_Santa Maria da Vitória	Bahia_Santa Maria da Vitória	-13.2167	-44.3875	708	Landrace	1994	NA	White	Dark brown	White/Cream	CNPMF1545:250406947	CNPMF1545:250406947	1e-05	1e-05	0.001676	1e-05	1e-05	1e-05	0.255638	1e-05	0.742616	1e-05	9	CNPMF1545:250406947	-30.0707	10.808	-9.4977	-1.75983	0.506774	-2.72845	0.172977	2.43227	-0.798367	1.14703	3.33406	3.64193	5
BGM-1549	-	SERRANA	CNPMF1549	CNPMF1549:250406959	CNPMF1549:250406959	Brazil	Bahia	Santa Maria da Vitória	Bahia_Santa Maria da Vitória	Bahia_Santa Maria da Vitória	-13.2167	-44.3875	708	Landrace	1994	NA	White	Dark brown	Light pink	CNPMF1549:250406959	CNPMF1549:250406959	1e-05	1e-05	0.995239	1e-05	1e-05	1e-05	1e-05	1e-05	0.004681	1e-05	3	CNPMF1549:250406959	-15.9905	3.31528	-24.6117	-2.8783	3.21062	0.673512	-10.7683	-3.32249	-0.609531	0.0156587	0.61597	-1.81445	2
BGM-0155	-	PALMEIRA	CNPMF155	CNPMF155:250370395	CNPMF155:250370395	Brazil	Bahia	Cruz das Almas	Bahia_Cruz das Almas	Bahia_Cruz das Almas	-12.6736	-39.1017	220	Landrace	1972	NA	White	NA	White/Cream	CNPMF155:250370395	CNPMF155:250370395	1e-05	1e-05	1e-05	0.004785	0.171772	1e-05	0.036535	0.452447	0.33441	1e-05	8	CNPMF155:250370395	16.2528	4.46861	-7.30832	-2.74513	0.331521	-1.62343	2.21637	2.17138	-0.074373	1.71406	0.00150104	-3.08053	7
BGM-1552	CNPMF1552	Não informado	CNPMF1552:250406971	CNPMF1552:250406971	CNPMF1552:250406971	Brazil	Bahia	Angical	Bahia_Angical	Bahia_Angical	-11.2394	-41.7557	780	Landrace	1994	NA	White	Dark brown	White/Cream	CNPMF1552:250406971	CNPMF1552:250406971	1e-05	0.044962	0.10698	0.015502	0.469416	0.002452	0.037148	0.058895	0.241915	0.022721	5	CNPMF1552:250406971	1.1859	3.69352	-10.6222	-2.31526	1.09773	-2.20773	1.98142	0.566267	-1.01976	0.75735	1.30522	1.25207	5
BGM-1559	-	Não informado	CNPMF1559	CNPMF1559:250406972	CNPMF1559:250406972	Brazil	Bahia	Riachão das Neves	Bahia_Riachão das Neves	Bahia_Riachão das Neves	-11.6315	-45.1792	632	Landrace	1994	NA	NA	NA	NA	CNPMF1559:250406972	CNPMF1559:250406972	1e-05	1e-05	0.790571	1e-05	1e-05	1e-05	1e-05	0.006782	0.202577	1e-05	3	CNPMF1559:250406972	-13.3365	2.45008	-16.285	-2.8863	3.12645	0.526581	-10.963	-3.03306	-0.163659	-0.125207	0.895498	-1.18263	2
BGM-0156	CNPMF156	LANDIR	CNPMF156:250370396	CNPMF156:250370396	CNPMF156:250370396	Brazil	Bahia	Cruz das Almas	Bahia_Cruz das Almas	Bahia_Cruz das Almas	-12.6736	-39.1017	220	Landrace	1972	NA	White	Dark brown	White/Cream	CNPMF156:250370396	CNPMF156:250370396	0.001344	1e-05	0.062656	0.023677	0.04563	1e-05	0.020021	0.481342	0.365301	1e-05	8	CNPMF156:250370396	15.2341	2.24381	-3.64774	-2.92616	0.637464	-2.60422	1.35156	2.50927	0.461944	2.26925	-0.240595	-2.66952	7
BGM-1560	-	CASTELÃO	CNPMF1560	CNPMF1560:250406983	CNPMF1560:250406983	Brazil	Bahia	Riachão das Neves	Bahia_Riachão das Neves	Bahia_Riachão das Neves	-11.6315	-45.1792	632	Landrace	1994	NA	White	Light brown	Yellow	CNPMF1560:250406983	CNPMF1560:250406983	1e-05	1e-05	1e-05	1e-05	0.99991	1e-05	1e-05	1e-05	1e-05	1e-05	5	CNPMF1560:250406983	18.7392	5.06077	-13.0729	-3.01272	1.06724	-1.78232	2.22923	1.31305	-0.169434	1.43073	-0.408369	-3.59134	7
BGM-1561	-	Não informado	CNPMF1561	CNPMF1561:250406984	CNPMF1561:250406984	Brazil	Bahia	Riachão das Neves	Bahia_Riachão das Neves	Bahia_Riachão das Neves	-11.6315	-45.1792	632	Landrace	1994	NA	White	White	White/Cream	CNPMF1561:250406984	CNPMF1561:250406984	1e-05	1e-05	0.797321	1e-05	1e-05	1e-05	1e-05	1e-05	0.202599	1e-05	3	CNPMF1561:250406984	-13.4851	2.73503	-16.3084	-3.01381	3.38818	0.642748	-10.936	-3.34498	-0.430807	0.157685	0.838762	-1.37996	2
BGM-1563	CNPMF1563	ENGANA LADRÃO	CNPMF1563:250406996	CNPMF1563:250406996	CNPMF1563:250406996	Brazil	Piauí	Cristalândia do Piauí	Piauí_Cristalândia do Piauí	Piauí_Cristalândia do Piauí	-10.6526	-45.1847	500	Landrace	1994	NA	White	Dark brown	Purple	CNPMF1563:250406996	CNPMF1563:250406996	1e-05	1e-05	0.99991	1e-05	1e-05	1e-05	1e-05	1e-05	1e-05	1e-05	3	CNPMF1563:250406996	-14.4035	1.66847	-12.6613	-3.16497	3.3086	0.613507	-11.1083	-3.71032	-0.506412	-0.809161	0.983784	-1.68202	2
BGM-1566	-	ANDIRI	CNPMF1566	CNPMF1566:250407007	CNPMF1566:250407007	Brazil	Piauí	Corrente	Piauí_Corrente	Piauí_Corrente	-10.4722	-45.0469	391	Landrace	1994	NA	White	Dark brown	Purple	CNPMF1566:250407007	CNPMF1566:250407007	1e-05	1e-05	0.99991	1e-05	1e-05	1e-05	1e-05	1e-05	1e-05	1e-05	3	CNPMF1566:250407007	-14.4878	1.50745	-12.2881	-3.10615	3.22105	0.423165	-11.1446	-3.61712	0.0418759	-0.20731	0.485243	-1.24238	2
BGM-1567	CNPMF1567	Não informado	CNPMF1567:250407008	CNPMF1567:250407008	CNPMF1567:250407008	Brazil	Piauí	Corrente	Piauí_Corrente	Piauí_Corrente	-10.4722	-45.0469	391	Landrace	1994	NA	White	Dark brown	Light pink	CNPMF1567:250407008	CNPMF1567:250407008	1e-05	1e-05	0.100003	1e-05	0.001341	1e-05	0.312651	1e-05	0.585945	1e-05	9	CNPMF1567:250407008	-24.8162	8.85541	-9.55318	-1.94724	0.400061	-2.61442	0.0182985	2.26674	-0.787319	0.301248	3.3183	3.91535	5
BGM-1569	-	BAIXA PRETA	CNPMF1569	CNPMF1569:250407019	CNPMF1569:250407019	Brazil	Piauí	Bom Jesus da Gurgueia	Piauí_Bom Jesus da Gurgueia	Piauí_Bom Jesus da Gurgueia	-9.08017	-44.3578	297	Landrace	1994	NA	Cream	Dark brown	Purple	CNPMF1569:250407019	CNPMF1569:250407019	1e-05	1e-05	1e-05	1e-05	1e-05	1.6e-05	1e-05	0.999904	1e-05	1e-05	8	CNPMF1569:250407019	52.4355	-4.4884	7.58532	-2.77341	0.840009	-1.75024	1.88361	2.0991	0.319716	2.09087	-0.335655	-3.79487	7
BGM-0157	-	PEDRO BARÃO	CNPMF157	CNPMF157:250370407	CNPMF157:250370407	Brazil	NA	NA	NA_NA	NA			NA	Landrace	1972	NA	White	Dark brown	White/Cream	CNPMF157:250370407	CNPMF157:250370407	1e-05	1e-05	1e-05	1e-05	0.164345	1.2e-05	0.040109	0.461771	0.333714	1e-05	8	CNPMF157:250370407	16.5135	4.19989	-7.22388	-2.98983	0.547163	-1.41687	1.59253	2.08569	0.080566	1.67704	-0.319783	-3.4214	7
BGM-1576	-	CHAPÉU MANIPEBA BRANCA	CNPMF1576	CNPMF1576:250407020	CNPMF1576:250407020	Brazil	Piauí	São João do Piauí	Piauí_São João do Piauí	Piauí_São João do Piauí	-8.36014	-42.2488	236	Landrace	1994	NA	White	White	White/Cream	CNPMF1576:250407020	CNPMF1576:250407020	0.01593	1e-05	1e-05	1e-05	1e-05	1e-05	1e-05	1e-05	0.756417	0.227582	9	CNPMF1576:250407020	-27.6992	8.51294	7.74713	-0.188886	0.896128	-2.38962	-0.00511088	2.00881	-1.13411	0.580714	3.11981	3.85409	5
BGM-1579	-	Não informado	CNPMF1579	CNPMF1579:250407031	CNPMF1579:250407031	Brazil	Piauí	São Raimundo Nonato	Piauí_São Raimundo Nonato	Piauí_São Raimundo Nonato	-9.01505	-42.6887	361	Landrace	1994	NA	White	Dark brown	Purple	CNPMF1579:250407031	CNPMF1579:250407031	0.999909	1e-05	1e-05	1e-05	1e-05	1e-05	1e-05	1.1e-05	1e-05	1e-05	1	CNPMF1579:250407031	34.9408	-4.3243	8.38971	-4.20442	1.98897	5.43875	4.80467	-5.75366	13.9349	-5.1436	7.14306	-0.4092	8
BGM-0158	-	MIMOSA	CNPMF158	CNPMF158:250370408	CNPMF158:250370408	Brazil	Bahia	Gandu	Bahia_Gandu	Bahia_Gandu	-13.7439	-39.4867	164	Landrace	1972	NA	White	Light brown	White/Cream	CNPMF158:250370408	CNPMF158:250370408	1e-05	1e-05	1e-05	0.048572	0.025108	1e-05	1e-05	0.261843	0.664417	1e-05	9	CNPMF158:250370408	-5.50509	6.65075	-3.98475	-3.08714	0.782743	-2.18545	2.0773	-0.0449177	-0.729463	0.0233779	2.15244	0.617428	5
BGM-1581	CNPMF1581	MANDIOCA BRANCA	CNPMF1581:250407032	CNPMF1581:250407032	CNPMF1581:250407032	Brazil	Piauí	São Raimundo Nonato	Piauí_São Raimundo Nonato	Piauí_São Raimundo Nonato	-9.01505	-42.6887	361	Landrace	1994	NA	White	White	White/Cream	CNPMF1581:250407032	CNPMF1581:250407032	1e-05	1.5e-05	0.0704	1e-05	1e-05	1e-05	0.325243	1e-05	0.604282	1e-05	9	CNPMF1581:250407032	-28.3029	10.4605	-10.8476	-1.61868	1.46507	-1.84624	-1.24123	0.788149	-1.70686	0.596648	3.96075	4.89657	5
BGM-1583	-	CASTELHANA	CNPMF1583	CNPMF1583:250406949	CNPMF1583:250406949	Brazil	Piauí	Canto do Buriti	Piauí_Canto do Buriti	Piauí_Canto do Buriti	-8.34235	-43.3373	493	Landrace	1994	NA	White	NA	Yellow	CNPMF1583:250406949	CNPMF1583:250406949	1e-05	0.161264	0.132829	0.026789	1e-05	0.000106	0.20867	0.049569	0.338758	0.081997	9	CNPMF1583:250406949	-12.3597	1.90833	-6.08647	-1.46005	0.787905	-2.49193	0.776076	2.39755	-0.842465	0.676415	3.5583	4.24449	5
BGM-1585	-	MANIPEBA	CNPMF1585	CNPMF1585:250406961	CNPMF1585:250406961	Brazil	Piauí	Itaueira	Piauí_Itaueira	Piauí_Itaueira	-7.59911	-43.0279	253	Landrace	1994	NA	Cream	Dark brown	Purple	CNPMF1585:250406961	CNPMF1585:250406961	0.031591	0.316545	1e-05	1e-05	0.015863	1e-05	1e-05	0.061048	1e-05	0.574903	10	CNPMF1585:250406961	0.267534	0.461959	23.606	8.02792	-1.34642	-0.264139	3.89124	-8.53651	-3.87871	0.339579	0.713488	0.0274186	4
BGM-1586	-	AMANSA BURRO	CNPMF1586	CNPMF1586:250380483	CNPMF1586:250380483	Brazil	Piauí	Itaueira	Piauí_Itaueira	Piauí_Itaueira	-7.59911	-43.0279	253	Landrace	1994	NA	Cream	Dark brown	Purple	CNPMF1586:250380483	CNPMF1586:250380483	1e-05	0.551	1e-05	1e-05	1e-05	1e-05	1e-05	0.050331	0.398599	1e-05	2	CNPMF1586:250380483	0.547686	4.65043	5.02678	-2.09761	0.884019	-1.81016	1.80458	1.73415	0.251584	1.44221	-0.582921	-3.40001	7
BGM-1590	-	BRANQUINHA	CNPMF1590	CNPMF1590:250406973	CNPMF1590:250406973	Brazil	Piauí	nazaré do Piauí	Piauí_nazaré do Piauí	Piauí_nazaré do Piauí	-6.97097	-42.6708	161	Landrace	1994	NA	White	Dark brown	Yellow	CNPMF1590:250406973	CNPMF1590:250406973	1e-05	1e-05	1e-05	1e-05	0.013028	1e-05	0.044773	1e-05	0.942129	1e-05	9	CNPMF1590:250406973	-29.5247	8.06639	-8.98861	-1.58253	-0.556517	-2.93696	-0.543492	2.61601	-1.09883	1.68906	2.98647	4.31956	5
BGM-1593	CNPMF1593	Não informado	CNPMF1593:250406974	CNPMF1593:250406974	CNPMF1593:250406974	Brazil	Piauí	Regeneração	Piauí_Regeneração	Piauí_Regeneração	-6.35194	-42.4901	418	Landrace	1994	NA	White	Yellow	Yellow	CNPMF1593:250406974	CNPMF1593:250406974	1e-05	1e-05	0.577062	1e-05	1e-05	1.3e-05	0.422855	1e-05	1e-05	1e-05	3	CNPMF1593:250406974	-11.1065	1.51431	-24.7035	-2.80584	2.73355	0.28854	-10.0631	-3.03558	-0.959569	0.141753	0.490888	-1.31107	2
BGM-1594	-	JATOBA	CNPMF1594	CNPMF1594:250406985	CNPMF1594:250406985	Brazil	Piauí	São Gonçalo do Piauí	Piauí_São Gonçalo do Piauí	Piauí_São Gonçalo do Piauí	-5.99662	-42.703	245	Landrace	1994	NA	White	White	White/Cream	CNPMF1594:250406985	CNPMF1594:250406985	1e-05	0.176546	0.13354	0.025518	0.000995	1e-05	0.213794	0.04154	0.325649	0.082398	9	CNPMF1594:250406985	-11.998	1.54698	-6.0885	-1.73224	0.501928	-2.56225	0.266632	2.20361	-0.99576	0.529795	3.36479	4.61025	5
BGM-1595	CNPMF1595	MACAXEIRA BRANCA	CNPMF1595:250406986	CNPMF1595:250406986	CNPMF1595:250406986	Brazil	Piauí	São Gonçalo do Piauí	Piauí_São Gonçalo do Piauí	Piauí_São Gonçalo do Piauí	-5.99662	-42.703	245	Landrace	1994	NA	White	Dark brown	Purple	CNPMF1595:250406986	CNPMF1595:250406986	1e-05	1e-05	0.593596	0.000639	1e-05	1e-05	0.139289	1e-05	0.150817	0.115609	3	CNPMF1595:250406986	-14.8514	2.53699	-13.5793	-3.32639	2.91792	0.28681	-9.69386	-3.46939	-0.992555	-0.167445	0.70904	-1.75486	2
BGM-1596	-	MANDIOCA BRANCA	CNPMF1596	CNPMF1596:250406997	CNPMF1596:250406997	Brazil	Piauí	Barro Duro BR316	Piauí_Barro Duro BR316	Piauí_Barro Duro	-5.81801	-42.5107	206	Landrace	1994	NA	Yellow	White	Yellow	CNPMF1596:250406997	CNPMF1596:250406997	1e-05	1e-05	1e-05	1e-05	1e-05	1e-05	0.066187	1e-05	0.88489	0.048853	9	CNPMF1596:250406997	-26.4973	8.68787	-1.5967	-2.15902	0.640032	-3.25864	0.428636	1.93854	-0.566813	1.12804	2.97037	4.1836	5
BGM-1598	CNPMF1598	AÇAILANDIA	CNPMF1598:250407009	CNPMF1598:250407009	CNPMF1598:250407009	Brazil	Piauí	Barro Duro BR316	Piauí_Barro Duro BR316	Piauí_Barro Duro	-5.81801	-42.5107	206	Landrace	1994	NA	White	Yellow	Yellow	CNPMF1598:250407009	CNPMF1598:250407009	0.003042	1e-05	1e-05	1e-05	1e-05	1e-05	0.066082	1e-05	0.874215	0.0566	9	CNPMF1598:250407009	-26.8199	8.68653	-1.11158	-1.60635	0.540378	-3.07905	0.493352	1.7246	-1.18875	1.23152	2.99007	3.93781	5
BGM-1599	CNPMF1599	BABU	CNPMF1599:250407010	CNPMF1599:250407010	CNPMF1599:250407010	Brazil	Piauí	Elesbão Veloso	Piauí_Elesbão Veloso	Piauí_Elesbão Veloso	-6.20327	-42.1377	203	Landrace	1994	NA	White	Dark brown	Yellow	CNPMF1599:250407010	CNPMF1599:250407010	1e-05	1e-05	1e-05	1e-05	1e-05	1e-05	0.000144	1e-05	0.518518	0.481268	9	CNPMF1599:250407010	-25.4782	8.93083	13.9641	15.1093	-2.09033	2.722	-2.16988	4.91107	2.45623	-0.730496	0.263224	-0.461478	9
BGM-0016	CNPMF16	SIPEAL-08	CNPMF16:250370315	CNPMF16:250370315	CNPMF16:250370315	Brazil	Bahia	Cruz das Almas	Bahia_Cruz das Almas	Bahia_Cruz das Almas	-12.6736	-39.1017	220	Improved variety	1965	NA	White	White	White/Cream	CNPMF16:250370315	CNPMF16:250370315	1e-05	1e-05	1e-05	1e-05	0.030318	1e-05	0.081834	1e-05	0.887778	1e-05	9	CNPMF16:250370315	-25.1735	7.7822	-4.26027	-2.2491	0.138948	-3.6976	0.0801297	1.4218	-1.65157	-0.0113766	3.78281	5.38067	5
BGM-1601	-	GOELA DE JACU	CNPMF1601	CNPMF1601:250407021	CNPMF1601:250407021	Brazil	Piauí	Elesbão Veloso	Piauí_Elesbão Veloso	Piauí_Elesbão Veloso	-6.20327	-42.1377	203	Landrace	1994	NA	White	Dark brown	White/Cream	CNPMF1601:250407021	CNPMF1601:250407021	1e-05	1e-05	1e-05	1e-05	1e-05	1e-05	1e-05	1e-05	0.521664	0.478256	9	CNPMF1601:250407021	-25.5783	8.78586	13.8057	14.9302	-1.98827	2.83953	-2.28722	4.57804	2.52925	-0.540473	-0.04175	-0.347291	9
BGM-1602	-	CRUVELA ROXA	CNPMF1602	CNPMF1602:250407022	CNPMF1602:250407022	Brazil	Piauí	Inhuma	Piauí_Inhuma	Piauí_Inhuma	-6.66945	-41.7096	399	Landrace	1994	NA	White	Dark brown	White/Cream	CNPMF1602:250407022	CNPMF1602:250407022	1e-05	1e-05	1e-05	1e-05	1e-05	1e-05	0.99991	1e-05	1e-05	1e-05	7	CNPMF1602:250407022	-21.8857	9.20046	-16.542	-1.1938	0.52684	-2.62574	0.252317	1.67197	-0.647279	1.04192	2.97485	3.25534	5
BGM-1604	CNPMF1604	CRUVELA BRANCA	CNPMF1604:250407033	CNPMF1604:250407033	CNPMF1604:250407033	Brazil	Piauí	Picos	Piauí_Picos	Piauí_Picos	-7.08235	-41.4685	242	Landrace	1994	NA	White	White	Yellow	CNPMF1604:250407033	CNPMF1604:250407033	1e-05	1e-05	1e-05	0.012947	1e-05	0.000231	0.143796	1e-05	0.729614	0.113362	9	CNPMF1604:250407033	-29.5984	8.11942	-1.6997	-2.4473	0.798511	-2.19702	-0.040935	1.26211	-1.12388	1.42754	3.75135	2.88517	5
BGM-1605	CNPMF1605	MANDIOCA MANSA	CNPMF1605:250407034	CNPMF1605:250407034	CNPMF1605:250407034	Brazil	Piauí	Oeiras	Piauí_Oeiras	Piauí_Oeiras	-7.01099	-42.1299	192	Landrace	1994	NA	Cream	Dark brown	White/Cream	CNPMF1605:250407034	CNPMF1605:250407034	6.3e-05	1e-05	0.024375	1e-05	1e-05	1e-05	1e-05	1e-05	0.334209	0.641293	10	CNPMF1605:250407034	-23.536	7.11624	16.9672	14.8545	-2.47779	2.75741	-2.50448	4.69692	2.38892	-0.758359	0.160286	-0.261408	9
BGM-1606	-	GOELA DE JACU	CNPMF1606	CNPMF1606:250406951	CNPMF1606:250406951	Brazil	Piauí	Oeiras	Piauí_Oeiras	Piauí_Oeiras	-7.01099	-42.1299	192	Landrace	1994	NA	White	Dark brown	Yellow	CNPMF1606:250406951	CNPMF1606:250406951	1e-05	1e-05	0.01014	1e-05	0.005097	1e-05	0.239213	1e-05	0.554176	0.191324	9	CNPMF1606:250406951	-26.8705	9.12821	-0.614903	-0.991567	0.250289	-2.44102	-0.192699	2.5645	-0.596621	0.467404	2.61599	3.67359	5
BGM-1607	-	MACAXEIRA PEIXE	CNPMF1607	CNPMF1607:250406952	CNPMF1607:250406952	Brazil	Piauí	Colônia do Gurguéia	Piauí_Colônia do Gurguéia	Piauí_Colônia do Gurgueia	-8.1837	-43.794	212	Landrace	1994	NA	Cream	Dark brown	Purple	CNPMF1607:250406952	CNPMF1607:250406952	1e-05	1e-05	1e-05	1.5e-05	1e-05	1e-05	1e-05	0.999905	1e-05	1e-05	8	CNPMF1607:250406952	52.6387	-4.72821	7.15603	-2.6836	0.938393	-1.79927	2.37653	1.89602	-0.202754	1.43475	-0.273339	-3.83647	7
BGM-1608	CNPMF1608	Não informado	CNPMF1608:250406963	CNPMF1608:250406963	CNPMF1608:250406963	Brazil	Piauí	Colônia do Gurguéia	Piauí_Colônia do Gurguéia	Piauí_Colônia do Gurgueia	-8.1837	-43.794	212	Landrace	1994	NA	White	Dark brown	White/Cream	CNPMF1608:250406963	CNPMF1608:250406963	0.108331	1e-05	1e-05	1e-05	0.005006	1e-05	0.459316	0.427287	1e-05	1e-05	7	CNPMF1608:250406963	16.8202	3.33461	-4.6692	-2.76338	1.02599	-1.49878	2.07522	1.85977	0.0730024	1.30709	0.0517795	-2.31894	7
BGM-1609	CNPMF1609	BRANCA TODO TEMPO	CNPMF1609:250406964	CNPMF1609:250406964	CNPMF1609:250406964	Brazil	Piauí	Simplício Mendes	Piauí_Simplício Mendes	Piauí_Simplício Mendes	-7.85786	-41.9091	300	Landrace	1994	NA	White	Dark brown	Yellow	CNPMF1609:250406964	CNPMF1609:250406964	1e-05	1e-05	0.006186	1e-05	0.00709	1e-05	0.236438	1e-05	0.552875	0.197362	9	CNPMF1609:250406964	-27.0431	8.64372	-0.337216	-0.613	0.296557	-2.34366	-0.29082	2.17539	-0.927127	0.30231	2.8196	3.4077	5
BGM-0161	-	CARAVELA	CNPMF161	CNPMF161:250370420	CNPMF161:250370420	Brazil	Bahia	Gandu	Bahia_Gandu	Bahia_Gandu	-13.7439	-39.4867	164	Landrace	1972	NA	White	White	White/Cream	CNPMF161:250370420	CNPMF161:250370420	1e-05	1e-05	1e-05	1e-05	1e-05	1e-05	0.971533	1e-05	0.028387	1e-05	7	CNPMF161:250370420	-21.8479	7.27466	-18.9782	-0.848467	0.488193	-2.75492	-1.0497	1.52524	-1.21177	0.706952	2.68004	2.62237	5
BGM-1610	CNPMF1610	SERRANA	CNPMF1610:250406975	CNPMF1610:250406975	CNPMF1610:250406975	Brazil	Piauí	Simplício Mendes	Piauí_Simplício Mendes	Piauí_Simplício Mendes	-7.85786	-41.9091	300	Landrace	1994	NA	Yellow	Dark brown	Purple	CNPMF1610:250406975	CNPMF1610:250406975	1e-05	1e-05	1e-05	1e-05	0.004843	1e-05	1.1e-05	0.7442	0.250886	1e-05	8	CNPMF1610:250406975	30.598	1.64598	-1.26488	-2.64976	0.54378	-2.41465	2.58903	1.65216	-0.108835	1.79374	-0.892015	-3.93733	7
BGM-1611	-	Não informado	CNPMF1611	CNPMF1611:250406976	CNPMF1611:250406976	Brazil	Piauí	Santo Inácio do Piauí	Piauí_Santo Inácio do Piauí	Piauí_Santo Inácio do Piauí	-7.42478	-41.9119	195	Landrace	1994	NA	White	Dark brown	Yellow	CNPMF1611:250406976	CNPMF1611:250406976	1e-05	1e-05	0.005956	1e-05	0.004411	1e-05	0.248951	1e-05	0.552818	0.187814	9	CNPMF1611:250406976	-26.6241	8.48976	-0.887552	-1.04111	0.369809	-2.0806	-0.262522	2.52209	-0.977024	-0.0406272	2.62825	3.22534	5
BGM-1613	-	JOÃO GRANDE	CNPMF1613	CNPMF1613:250406987	CNPMF1613:250406987	Brazil	Piauí	Jaicós	Piauí_Jaicós	Piauí_Jaicós	-7.35848	-41.1446	311	Landrace	1994	NA	White	White	Light pink	CNPMF1613:250406987	CNPMF1613:250406987	1e-05	1e-05	0.70758	1e-05	0.00062	1e-05	0.291731	1e-05	1e-05	1e-05	3	CNPMF1613:250406987	-12.8604	0.498346	-24.302	-3.12946	3.35188	0.205763	-10.9859	-4.14172	-0.188148	0.441885	0.383184	-1.83337	2
BGM-1615	-	Não informado	CNPMF1615	CNPMF1615:250406999	CNPMF1615:250406999	Brazil	Piauí	Paulistana	Piauí_Paulistana	Piauí_Paulistana	-8.13767	-41.1363	357	Landrace	1994	NA	White	Light brown	Yellow	CNPMF1615:250406999	CNPMF1615:250406999	1e-05	1e-05	1e-05	1e-05	1e-05	1e-05	0.121019	1e-05	0.878901	1e-05	9	CNPMF1615:250406999	-31.242	12.2679	-6.33285	-1.3518	0.658484	-2.48624	0.109599	2.46053	-0.975146	0.79242	3.28264	4.09079	5
BGM-1618	-	Beringela	CNPMF1618	CNPMF1618:250407011	CNPMF1618:250407011	Brazil	NA	NA	NA_NA	NA			NA	Landrace	1995	NA	White	Dark brown	Yellow	CNPMF1618:250407011	CNPMF1618:250407011	0.87647	1e-05	0.112275	1e-05	1e-05	1e-05	0.004819	1e-05	1e-05	0.006376	1	CNPMF1618:250407011	5.66922	-3.19089	2.21035	-4.59211	2.02225	5.72259	3.80936	-6.14445	13.9124	-6.27053	7.431	0.844477	8
BGM-1619	-	CPM 24-24	CNPMF1619	CNPMF1619:250407012	CNPMF1619:250407012	Brazil	NA	NA	NA_NA	NA			NA	Improved variety	1995	NA	White	White	Light pink	CNPMF1619:250407012	CNPMF1619:250407012	1e-05	1e-05	1e-05	1e-05	1e-05	1e-05	1e-05	1e-05	0.99991	1e-05	9	CNPMF1619:250407012	-29.1591	7.88701	1.35843	-1.61809	0.735342	-2.84127	-0.522551	1.79809	-1.02544	1.05434	3.14692	3.53104	5
BGM-0162	-	GRAVETÃO	CNPMF162	CNPMF162:250370431	CNPMF162:250370431	Brazil	Bahia	Cruz das Almas	Bahia_Cruz das Almas	Bahia_Cruz das Almas	-12.6736	-39.1017	220	Landrace	1977	NA	White	Dark brown	White/Cream	CNPMF162:250370431	CNPMF162:250370431	1e-05	1e-05	1e-05	1e-05	0.005487	1e-05	1e-05	0.535974	0.458469	1e-05	8	CNPMF162:250370431	14.4215	6.57171	-4.32503	-2.03357	1.20332	-2.62433	2.00391	1.715	-0.14838	1.83537	-0.199826	-2.58324	7
BGM-1620	-	ROSINHA	CNPMF1620	CNPMF1620:250407023	CNPMF1620:250407023	Brazil	Paraíba	Campina Grande	Paraíba_Campina Grande	Paraíba_Campina Grande	-7.22467	-35.8771	524	Landrace	1995	NA	White	Dark brown	Purple	CNPMF1620:250407023	CNPMF1620:250407023	0.702393	1e-05	1e-05	1e-05	1e-05	1e-05	1e-05	0.297527	1e-05	1e-05	1	CNPMF1620:250407023	32.7962	-3.38008	5.30989	-3.61688	1.29079	3.54038	4.87197	-5.18463	10.681	-3.59609	4.29765	-2.36333	8
BGM-1621	CNPMF1621	VERDINHA	CNPMF1621:250407024	CNPMF1621:250407024	CNPMF1621:250407024	Brazil	Paraíba	Campina Grande	Paraíba_Campina Grande	Paraíba_Campina Grande	-7.22467	-35.8771	524	Landrace	1995	NA	White	White	Purple	CNPMF1621:250407024	CNPMF1621:250407024	0.199139	1e-05	1e-05	0.005659	0.319855	1e-05	0.035467	0.139259	0.258144	0.042448	5	CNPMF1621:250407024	5.08551	4.54935	-3.51116	-2.18914	0.0922292	-0.491254	2.38302	0.799453	0.312103	-0.442763	2.85296	0.079204	7
BGM-1622	-	CAMBADINHA	CNPMF1622	CNPMF1622:250407035	CNPMF1622:250407035	Brazil	Paraíba	Campina Grande	Paraíba_Campina Grande	Paraíba_Campina Grande	-7.22467	-35.8771	524	Landrace	1995	NA	White	White	White/Cream	CNPMF1622:250407035	CNPMF1622:250407035	0.414392	1e-05	0.028248	1e-05	0.18285	1e-05	1e-05	1e-05	0.34932	0.02514	1	CNPMF1622:250407035	-11.2908	4.4267	-1.41063	-2.37934	1.27162	-1.52809	0.582884	1.70228	1.15031	0.777094	4.2177	3.87707	5
BGM-1623	CNPMF1623	PARAIBANA	CNPMF1623:250407036	CNPMF1623:250407036	CNPMF1623:250407036	Brazil	Paraíba	Campina Grande	Paraíba_Campina Grande	Paraíba_Campina Grande	-7.22467	-35.8771	524	Landrace	1995	NA	White	Dark brown	White/Cream	CNPMF1623:250407036	CNPMF1623:250407036	1e-05	1e-05	1e-05	1e-05	0.48853	1e-05	0.07586	0.118741	0.11163	0.205189	5	CNPMF1623:250407036	4.90214	6.32095	-1.31822	0.0686895	0.469941	-1.92043	1.68394	2.58876	0.686513	1.44546	-0.592614	-3.2446	7
BGM-1624	-	MANJÁ BRANCO	CNPMF1624	CNPMF1624:250406953	CNPMF1624:250406953	Brazil	Paraíba	Campina Grande	Paraíba_Campina Grande	Paraíba_Campina Grande	-7.22467	-35.8771	524	Landrace	1995	NA	White	Dark brown	White/Cream	CNPMF1624:250406953	CNPMF1624:250406953	1e-05	1e-05	1e-05	1e-05	0.367901	1e-05	1e-05	1e-05	0.632019	1e-05	9	CNPMF1624:250406953	-25.638	11.0247	-6.44315	-2.02689	0.797156	-3.10231	-0.177323	1.75921	-1.08896	1.09074	3.24781	3.98909	5
BGM-1626	-	AIPIM COLOMBO	CNPMF1626	CNPMF1626:250406965	CNPMF1626:250406965	Brazil	Paraíba	Campina Grande	Paraíba_Campina Grande	Paraíba_Campina Grande	-7.22467	-35.8771	524	Landrace	1995	NA	White	Dark brown	White/Cream	CNPMF1626:250406965	CNPMF1626:250406965	1e-05	1e-05	1e-05	1e-05	0.328803	1e-05	1e-05	1e-05	0.671117	1e-05	9	CNPMF1626:250406965	-28.1317	10.5793	-6.7818	-1.63237	0.570928	-3.11806	-0.10489	1.87882	-1.1443	1.051	3.95004	4.91566	5
BGM-1627	CNPMF1627	BrazilIA	CNPMF1627:250406966	CNPMF1627:250406966	CNPMF1627:250406966	Brazil	Pernambuco	Petrolina	Pernambuco_Petrolina	Pernambuco_Petrolina	-9.38173	-40.4969	375	Landrace	1995	NA	White	Dark brown	Light pink	CNPMF1627:250406966	CNPMF1627:250406966	1e-05	0.000276	0.694039	0.052244	1e-05	1e-05	0.218399	1e-05	0.034992	1e-05	3	CNPMF1627:250406966	-10.3456	1.36521	-21.1393	-2.55336	3.17288	0.789102	-10.7071	-3.16524	0.39342	-0.385989	0.865799	-1.27736	2
BGM-1628	CNPMF1628	CHAPEU	CNPMF1628:250406977	CNPMF1628:250406977	CNPMF1628:250406977	Brazil	Pernambuco	Petrolina	Pernambuco_Petrolina	Pernambuco_Petrolina	-9.38173	-40.4969	375	Landrace	1995	NA	White	White	Light pink	CNPMF1628:250406977	CNPMF1628:250406977	1e-05	1e-05	0.718363	1e-05	1e-05	1e-05	1e-05	1e-05	0.281557	1e-05	3	CNPMF1628:250406977	-16.4344	3.01008	-17.3502	-3.61814	3.27398	-0.0335236	-10.1362	-3.35237	-0.895839	0.24923	0.959801	-1.41194	2
BGM-1629	-	AIPIM ENGANA LADRÃO	CNPMF1629	CNPMF1629:250406978	CNPMF1629:250406978	Brazil	Pernambuco	Petrolina	Pernambuco_Petrolina	Pernambuco_Petrolina	-9.38173	-40.4969	375	Landrace	1995	NA	White	Dark brown	Purple	CNPMF1629:250406978	CNPMF1629:250406978	0.177241	1e-05	1e-05	1e-05	1e-05	0.000778	1e-05	0.357027	0.464894	1e-05	9	CNPMF1629:250406978	13.7296	-0.597094	2.46214	-2.47426	0.567507	-1.66624	1.91971	1.41768	0.228548	0.856391	-0.405911	-2.69357	7
BGM-0163	-	UVAR	CNPMF163	CNPMF163:250370432	CNPMF163:250370432	Brazil	Bahia	Guaiuba	Bahia_Guaiuba	Bahia_Guaiuba	-4.03972	-38.6372	62	Landrace	1972	NA	White	Dark brown	White/Cream	CNPMF163:250370432	CNPMF163:250370432	1e-05	1e-05	1e-05	1e-05	0.356215	1e-05	1e-05	1e-05	0.643705	1e-05	9	CNPMF163:250370432	-30.0335	11.7031	-5.23179	-1.81465	0.552951	-2.9803	-0.19893	2.11967	-1.12957	0.701903	3.00169	4.06525	5
BGM-1631	-	MANGUEIRA	CNPMF1631	CNPMF1631:250406989	CNPMF1631:250406989	Brazil	Bahia	Alagoinhas	Bahia_Alagoinhas	Bahia_Alagoinhas	-12.1356	-38.4192	132	Landrace	1995	NA	White	Dark brown	Purple	CNPMF1631:250406989	CNPMF1631:250406989	0.113712	1e-05	1e-05	1e-05	0.045115	1e-05	0.056936	0.454036	0.330151	1e-05	8	CNPMF1631:250406989	18.8268	2.06364	-0.952622	-3.31137	0.875381	-2.7052	2.62279	1.91035	-0.350601	1.50946	-0.406131	-2.295	7
BGM-1634	CNPMF1634	CURVELA PRETA	CNPMF1634	CNPMF1634:250406990	CNPMF1634:250406990	Brazil	Sergipe	NA	Sergipe_NA	NA			NA	Landrace	1995	NA	White	Dark brown	Yellow	CNPMF1634:250406990	CNPMF1634:250406990	1e-05	1e-05	1e-05	1e-05	1e-05	1e-05	1e-05	1e-05	0.952775	0.047145	9	CNPMF1634:250406990	-30.2236	7.03991	-0.75947	-1.2245	0.375507	-2.77198	-0.80781	1.53327	-1.98356	0.395229	2.53402	3.39932	5
BGM-1635	CNPMF1635	CURVELA VERMELHA	CNPMF1635	CNPMF1635:250407001	CNPMF1635:250407001	Brazil	Sergipe	NA	Sergipe_NA	NA			NA	Landrace	1995	NA	White	Dark brown	Purple	CNPMF1635:250407001	CNPMF1635:250407001	0.079386	1e-05	1e-05	1e-05	0.00107	1e-05	0.015879	0.482293	0.396347	0.024986	8	CNPMF1635:250407001	16.8593	2.71001	4.54578	-2.16118	0.53579	-2.10326	0.728328	1.40961	-0.202194	-0.233095	0.523014	-1.60707	7
BGM-1636	CNPMF1636	AIPIM DA SERRA	CNPMF1636:250407002	CNPMF1636:250407002	CNPMF1636:250407002	Brazil	Ceará	Tianguá	Ceará_Tianguá	Ceará_Tianguá	-3.73222	-40.9917	775	Landrace	1995	NA	White	Dark brown	White/Cream	CNPMF1636:250407002	CNPMF1636:250407002	1e-05	1e-05	0.294572	0.012208	0.151393	1e-05	1e-05	0.466874	0.074904	1e-05	8	CNPMF1636:250407002	23.5538	0.597995	-9.96874	-3.02744	2.14772	1.20319	-2.55847	0.761602	1.23295	2.86507	-0.37142	-3.06504	7
BGM-1637	CNPMF1637	BRANQUINHA	CNPMF1637	CNPMF1637:250407013	CNPMF1637:250407013	Brazil	Pará	BR163	Pará_BR163	NA			NA	Landrace	1995	NA	White	NA	NA	CNPMF1637:250407013	CNPMF1637:250407013	0.437638	1e-05	1e-05	1e-05	1e-05	1e-05	0.020594	1e-05	0.508454	0.033255	9	CNPMF1637:250407013	-13.4024	4.71538	1.92692	-3.50609	-0.150708	3.21053	3.30908	-2.58383	9.02409	-1.99757	5.06529	1.06815	8
BGM-1638	-	CANGAIBA	CNPMF1638	CNPMF1638:250407014	CNPMF1638:250407014	Brazil	Pará	BR163	Pará_BR163	NA			NA	Landrace	1995	NA	White	Dark brown	White/Cream	CNPMF1638:250407014	CNPMF1638:250407014	1e-05	1e-05	1e-05	1e-05	0.360957	1e-05	1e-05	1e-05	0.638963	1e-05	9	CNPMF1638:250407014	-30.0005	11.5864	-5.1133	-1.59079	0.617955	-2.76794	-0.111802	1.84671	-1.02418	0.96322	3.08434	4.29987	5
BGM-1639	CNPMF1639	OLHO VERDE	CNPMF1639:250407025	CNPMF1639:250407025	CNPMF1639:250407025	Brazil	Alagoas	Viçosa	Alagoas_Viçosa	Alagoas_Viçosa	-9.3728	-36.2433	315	Landrace	1995	NA	White	NA	NA	CNPMF1639:250407025	CNPMF1639:250407025	0.023055	0.082992	1e-05	1e-05	1e-05	1e-05	1e-05	0.893883	1e-05	1e-05	8	CNPMF1639:250407025	47.8725	-2.86313	8.76494	-2.67769	0.996034	-1.64263	2.32107	1.54438	0.566593	2.36542	-0.604598	-3.5765	7
BGM-0164	CNPMF164	CAIANINHA	CNPMF164:250370443	CNPMF164:250370443	CNPMF164:250370443	Brazil	Bahia	Cruz das Almas	Bahia_Cruz das Almas	Bahia_Cruz das Almas	-12.6736	-39.1017	220	Landrace	1969	NA	White	Light brown	White/Cream	CNPMF164:250370443	CNPMF164:250370443	1e-05	1e-05	1e-05	1e-05	0.489037	1e-05	0.242222	0.020196	0.244055	0.00444	5	CNPMF164:250370443	-5.39779	8.18951	-7.51413	-1.42868	1.2295	-3.39537	0.319293	0.988838	-0.897782	0.388814	0.575997	-0.487608	5
BGM-1640	CNPMF1640	SÃO MATEUS	CNPMF1640	CNPMF1640:250407026	CNPMF1640:250407026	Brazil	Bahia	BR135	Bahia_BR135	NA			NA	Landrace	1995	NA	White	Dark brown	White/Cream	CNPMF1640:250407026	CNPMF1640:250407026	1e-05	1e-05	1e-05	1e-05	1e-05	1e-05	1e-05	1e-05	0.99991	1e-05	9	CNPMF1640:250407026	-30.7112	9.13202	-4.8787	-2.06262	0.646052	-2.89899	0.283918	2.06976	-1.00007	0.84153	3.51056	4.25285	5
BGM-1643	-	NHUN TEM	CNPMF1643	CNPMF1643:250407037	CNPMF1643:250407037	Brazil	Bahia	Laje	Bahia_Laje	Bahia_Laje	-13.181	-39.4223	221	Landrace	1996	NA	White	Dark brown	Yellow	CNPMF1643:250407037	CNPMF1643:250407037	1e-05	0.458133	1e-05	1e-05	1e-05	1e-05	0.46698	0.074817	1e-05	1e-05	7	CNPMF1643:250407037	3.67964	2.30636	-4.90664	-2.86576	0.848784	-1.71644	2.11553	1.02917	-0.126133	1.72452	-0.604621	-3.50797	7
BGM-1645	-	OLHO ROXO	CNPMF1645	CNPMF1645:250407038	CNPMF1645:250407038	Brazil	Bahia	Itaberaba	Bahia_Itaberaba	Bahia_Itaberaba	-12.5242	-40.3059	260	Landrace	1996	NA	White	White	White/Cream	CNPMF1645:250407038	CNPMF1645:250407038	1e-05	1.5e-05	1e-05	1e-05	0.052039	1e-05	0.121314	1e-05	0.826572	1e-05	9	CNPMF1645:250407038	-26.0974	8.93386	-7.61158	-1.43648	0.895375	-3.20004	1.13297	2.18123	-1.64381	0.547212	4.12255	4.4681	5
BGM-1646	CNPMF1646	VALENCIA	CNPMF1646:250406955	CNPMF1646:250406955	CNPMF1646:250406955	Brazil	Sergipe	Ribeirópolis	Sergipe_Ribeirópolis	Sergipe_Ribeirópolis	-10.5394	-37.4167	237	Landrace	1996	NA	White	Dark brown	White/Cream	CNPMF1646:250406955	CNPMF1646:250406955	1.1e-05	1e-05	0.001868	0.028842	0.058267	1e-05	0.093423	0.480197	0.337362	1e-05	8	CNPMF1646:250406955	14.0754	5.09757	-5.83689	-2.92892	0.633739	-0.699113	2.33238	1.15613	0.586192	2.94216	-1.26974	-4.45809	7
BGM-1648	CNPMF1648	CINZENTO	CNPMF1648:250406956	CNPMF1648:250406956	CNPMF1648:250406956	Brazil	Bahia	Camamu	Bahia_Camamu	Bahia_Camamu	-13.9438	-39.1061	12	Landrace	1996	NA	White	Dark brown	White/Cream	CNPMF1648:250406956	CNPMF1648:250406956	1e-05	1e-05	1e-05	1e-05	0.128402	1e-05	0.179353	0.481861	0.210324	1e-05	8	CNPMF1648:250406956	18.3399	5.17791	-4.22685	-3.21328	1.25662	-1.45398	1.98543	2.74388	0.650528	1.98793	0.712386	-4.03379	7
BGM-1649	CNPMF1649	RIO VERDE	CNPMF1649:250406967	CNPMF1649:250406967	CNPMF1649:250406967	Brazil	Bahia	Correntina	Bahia_Correntina	Bahia_Correntina	-13.4788	-45.3978	780	Landrace	1996	NA	White	Dark brown	Yellow	CNPMF1649:250406967	CNPMF1649:250406967	1e-05	1e-05	0.007954	0.004365	0.004867	1e-05	0.470795	0.51197	1e-05	1e-05	8	CNPMF1649:250406967	16.4957	3.01462	-9.99007	-2.04277	0.298085	-1.23166	3.54382	1.69157	0.0030275	2.04808	0.243932	-3.38461	7
BGM-0165	-	VERMELHINHA	CNPMF165	CNPMF165:250370444	CNPMF165:250370444	Brazil	NA	NA	NA_NA	NA			NA	Landrace	1972	NA	NA	NA	NA	CNPMF165:250370444	CNPMF165:250370444	1e-05	1e-05	1e-05	1e-05	0.226092	1e-05	0.071235	0.206935	0.495678	1e-05	9	CNPMF165:250370444	-3.1435	7.19893	-4.9195	-2.34048	1.67805	-2.22174	1.14925	1.59558	-1.21992	1.73767	2.14413	2.32624	5
BGM-1650	-	AIPIM POCA	CNPMF1650	CNPMF1650:250406968	CNPMF1650:250406968	Brazil	Bahia	Amargosa	Bahia_Amargosa	Bahia_Amargosa	-13.0303	-39.6047	400	Landrace	1996	NA	White	Light brown	Yellow	CNPMF1650:250406968	CNPMF1650:250406968	1e-05	1e-05	1e-05	1e-05	0.134995	1e-05	0.176522	0.483486	0.204937	1e-05	8	CNPMF1650:250406968	18.8231	5.06958	-3.97147	-2.98676	1.35955	-1.33505	1.92175	2.62599	0.407231	1.39693	1.02213	-4.14042	7
BGM-1655	CNPMF1655	CorrentiNA	CNPMF1655:250406979	CNPMF1655:250406979	CNPMF1655:250406979	Brazil	Sergipe	Aquidabã	Sergipe_Aquidabã	Sergipe_Aquidabã	-10.2838	-37.0189	175	Landrace	1996	NA	White	Dark brown	Yellow	CNPMF1655:250406979	CNPMF1655:250406979	0.003742	1e-05	1e-05	1e-05	1e-05	1e-05	0.119103	0.004533	0.757767	0.114805	9	CNPMF1655:250406979	-25.952	10.1832	0.854943	-1.4894	0.530375	-4.73797	-1.07574	2.4807	-1.30727	0.681516	3.84058	3.85653	5
BGM-1656	-	CLONE 8709-2 (Salamandra)	CNPMF1656	CNPMF1656:250406980	CNPMF1656:250406980	Brazil	Bahia	Cruz das Almas	Bahia_Cruz das Almas	Bahia_Cruz das Almas	-12.6736	-39.1017	220	Improved variety	1996	NA	White	NA	Yellow	CNPMF1656:250406980	CNPMF1656:250406980	1e-05	1e-05	1e-05	1e-05	0.99991	1e-05	1e-05	1e-05	1e-05	1e-05	5	CNPMF1656:250406980	18.6248	4.75285	-12.9713	-2.509	0.902698	-1.94287	1.66289	1.51601	0.0653523	1.60826	-0.549051	-2.94175	7
BGM-1657	CNPMF1657	CLONE 8740-10 (Tianguá)	CNPMF1657:250406991	CNPMF1657:250406991	CNPMF1657:250406991	Brazil	Bahia	Cruz das Almas	Bahia_Cruz das Almas	Bahia_Cruz das Almas	-12.6736	-39.1017	220	Improved variety	1996	NA	White	Dark brown	Yellow	CNPMF1657:250406991	CNPMF1657:250406991	0.026514	0.462416	0.177106	0.030377	0.008349	1e-05	0.163264	0.049666	1e-05	0.082287	2	CNPMF1657:250406991	2.50345	-1.13147	1.93545	-1.44655	1.08317	-2.11615	-2.89645	-1.59824	1.33542	-1.57388	-6.23068	3.41854	1
BGM-1658	CNPMF1658	CLONE 8911-16 (Ubajara)	CNPMF1658:250406992	CNPMF1658:250406992	CNPMF1658:250406992	Brazil	Bahia	Cruz das Almas	Bahia_Cruz das Almas	Bahia_Cruz das Almas	-12.6736	-39.1017	220	Improved variety	1996	NA	White	NA	NA	CNPMF1658:250406992	CNPMF1658:250406992	1e-05	1e-05	1e-05	1e-05	0.014667	1e-05	1e-05	0.531397	0.453866	1e-05	8	CNPMF1658:250406992	14.1595	6.12626	-4.31062	-2.52123	1.19411	-2.52205	1.63551	1.45131	-0.0399218	2.08618	-0.144	-2.46452	7
BGM-1659	-	CLONE 8952-06 (Ibiapaba)	CNPMF1659	CNPMF1659:250407003	CNPMF1659:250407003	Brazil	Bahia	Cruz das Almas	Bahia_Cruz das Almas	Bahia_Cruz das Almas	-12.6736	-39.1017	220	Improved variety	1996	NA	Cream	Dark brown	Purple	CNPMF1659:250407003	CNPMF1659:250407003	1e-05	1e-05	1e-05	1e-05	0.003749	1e-05	1.5e-05	0.740113	0.256063	1e-05	8	CNPMF1659:250407003	30.0446	1.46696	-1.52899	-2.67565	0.47938	-2.23947	2.52252	1.72163	0.0525175	2.03219	-1.10215	-4.00716	7
BGM-0166	-	CANDEIA	CNPMF166	CNPMF166:250370455	CNPMF166:250370455	Brazil	Bahia	Cruz das Almas	Bahia_Cruz das Almas	Bahia_Cruz das Almas	-12.6736	-39.1017	220	Landrace	1969	NA	White	Dark brown	White/Cream	CNPMF166:250370455	CNPMF166:250370455	1.3e-05	1e-05	1e-05	1e-05	0.002861	1e-05	1e-05	0.568498	0.428568	1e-05	8	CNPMF166:250370455	18.914	3.89145	0.104845	-2.64256	0.538509	-2.35011	2.42617	2.40093	0.480033	1.81353	-0.385043	-3.54905	7
BGM-1660	CNPMF1660 Aipim Brazil	CNPMF1660 Aipim Brazil	CNPMF1660	CNPMF1660:250407004	CNPMF1660:250407004	Brazil	Bahia	NA	Bahia_NA	NA			NA	Landrace	1996	NA	White	White	White/Cream	CNPMF1660:250407004	CNPMF1660:250407004	0.02435	0.470481	0.008833	0.037291	1e-05	1e-05	0.452107	0.006899	1e-05	1e-05	2	CNPMF1660:250407004	-2.35822	0.57685	-4.58019	-2.28837	0.833996	-3.59569	0.255113	4.22946	-5.85937	-18.8458	-1.64723	-0.851899	10
BGM-1661	CNPMF1661	IAC-13	CNPMF1661	CNPMF1661:250407015	CNPMF1661:250407015	Brazil	Paraná	NA	Paraná_NA	NA			NA	Improved variety	1997	NA	White	White	White/Cream	CNPMF1661:250407015	CNPMF1661:250407015	1e-05	1e-05	1e-05	1e-05	0.002838	1e-05	0.202582	1e-05	0.34395	0.45057	10	CNPMF1661:250407015	-24.7939	9.02887	8.43572	10.4791	-0.96451	1.35095	-1.5352	5.00974	1.30273	0.135456	1.17564	0.918167	9
BGM-1662	-	IAC-14	CNPMF1662	CNPMF1662:250407016	CNPMF1662:250407016	Brazil	Paraná	NA	Paraná_NA	NA			NA	Improved variety	1997	NA	White	Dark brown	Purple	CNPMF1662:250407016	CNPMF1662:250407016	0.99991	1e-05	1e-05	1e-05	1e-05	1e-05	1e-05	1e-05	1e-05	1e-05	1	CNPMF1662:250407016	34.7748	-4.49551	8.49354	-4.43304	1.97719	5.44628	4.79638	-5.63312	13.8756	-5.11253	6.85873	-0.417811	8
BGM-1666	-	MANTEIGA	CNPMF1666	CNPMF1666:250407027	CNPMF1666:250407027	Brazil	Pará	BR316	Pará_BR316	NA			NA	Landrace	1999	NA	Cream	Dark brown	Purple	CNPMF1666:250407027	CNPMF1666:250407027	1e-05	1e-05	1e-05	1e-05	1e-05	1e-05	1e-05	0.99991	1e-05	1e-05	8	CNPMF1666:250407027	52.7801	-4.78137	7.78325	-2.7317	0.748764	-1.89861	2.07517	1.97355	0.351848	1.78218	-0.593426	-3.90714	7
BGM-1667	-	MACAXEIRA AMARELA I	CNPMF1667	CNPMF1667:250407028	CNPMF1667:250407028	Brazil	Pará	BR316	Pará_BR316	NA			NA	Landrace	1999	NA	Cream	Dark brown	Purple	CNPMF1667:250407028	CNPMF1667:250407028	1e-05	0.804358	0.071333	1.4e-05	0.028598	1e-05	0.047647	0.048011	1e-05	1e-05	2	CNPMF1667:250407028	15.3443	-1.73037	2.52663	-2.68619	0.832164	-1.65694	2.25339	1.29571	0.0508007	1.97489	-0.610383	-3.77502	7
BGM-1668	-	CACAU AMARELO	CNPMF1668	CNPMF1668:250407039	CNPMF1668:250407039	Brazil	Pará	BR316	Pará_BR316	NA			NA	Landrace	1999	NA	Cream	Dark brown	Purple	CNPMF1668:250407039	CNPMF1668:250407039	1e-05	1e-05	1e-05	1e-05	1e-05	1e-05	1e-05	0.99991	1e-05	1e-05	8	CNPMF1668:250407039	52.4538	-4.62385	7.19182	-2.74268	0.929772	-1.97248	2.21092	1.55196	0.085548	2.12762	-0.447805	-3.88614	7
BGM-1669	-	MACAXEIRA AMARELA Ii	CNPMF1669	CNPMF1669:250407040	CNPMF1669:250407040	Brazil	Pará	BR316	Pará_BR316	NA			NA	Landrace	1999	NA	Cream	Dark brown	Purple	CNPMF1669:250407040	CNPMF1669:250407040	1e-05	0.796377	0.074605	1e-05	0.032621	1e-05	0.045561	0.050785	1e-05	1e-05	2	CNPMF1669:250407040	15.5722	-1.29303	1.93872	-2.84025	0.901631	-1.55564	1.79454	1.51711	0.186213	2.02918	-0.498947	-3.86792	7
BGM-0167	-	CIDADE BRANCA I	CNPMF167	CNPMF167:250370456	CNPMF167:250370456	Brazil	Bahia	Cruz das Almas	Bahia_Cruz das Almas	Bahia_Cruz das Almas	-12.6736	-39.1017	220	Landrace	1969	NA	White	NA	White/Cream	CNPMF167:250370456	CNPMF167:250370456	1e-05	1e-05	1e-05	1e-05	1e-05	1e-05	1e-05	0.564019	0.435901	1e-05	8	CNPMF167:250370456	18.7884	3.91038	-0.511254	-2.62979	0.365237	-2.39844	1.96338	2.27155	0.230597	2.11709	-0.422772	-3.23412	7
BGM-1672	-	PIONEIRA	CNPMF1672	CNPMF1672:250368857	CNPMF1672:250368857	Brazil	Pará	BR316	Pará_BR316	NA			NA	Landrace	1999	NA	White	Dark brown	White/Cream	CNPMF1672:250368857	CNPMF1672:250368857	1e-05	0.454835	1e-05	1e-05	1e-05	1e-05	0.468312	0.076783	1e-05	1e-05	7	CNPMF1672:250368857	3.77224	2.25152	-5.24785	-3.00499	0.894683	-1.87748	1.72113	1.00531	0.26209	1.6829	-0.759504	-3.59127	7
BGM-1674	CNPMF1674	BOA FAMA	CNPMF1674	CNPMF1674:250368858	CNPMF1674:250368858	Brazil	Pará	BR316	Pará_BR316	NA			NA	Landrace	1999	NA	Cream	Dark brown	Light pink	CNPMF1674:250368858	CNPMF1674:250368858	0.023455	0.036486	0.020164	1e-05	0.013769	1e-05	0.005076	0.010952	0.005673	0.884404	10	CNPMF1674:250368858	-12.8541	2.84711	27.3159	8.81999	-2.22329	-0.000758363	3.85474	-9.2342	-3.83401	1.48475	0.89385	-0.643807	4
BGM-1675	CNPMF1675	SEM NOME 2	CNPMF1675	CNPMF1675:250368869	CNPMF1675:250368869	Brazil	Pará	BR316	Pará_BR316	NA			NA	Landrace	1999	NA	Yellow	Dark brown	Yellow	CNPMF1675:250368869	CNPMF1675:250368869	1e-05	0.007315	1e-05	1e-05	1e-05	1e-05	1e-05	1e-05	0.073045	0.91957	10	CNPMF1675:250368869	-19.0716	3.37149	27.3073	15.6571	-1.73965	3.28424	-2.84282	4.30984	2.35418	-0.208981	-0.443531	-0.787244	9
BGM-1677	-	GOIANIA	CNPMF1677	CNPMF1677:250368870	CNPMF1677:250368870	Brazil	Pará	BR316	Pará_BR316	NA			NA	Landrace	1999	NA	White	Dark brown	Yellow	CNPMF1677:250368870	CNPMF1677:250368870	1e-05	0.458574	1e-05	1e-05	1e-05	1e-05	0.4648	0.076556	1e-05	1e-05	7	CNPMF1677:250368870	3.74908	2.10522	-4.70492	-2.48509	0.645778	-1.97967	2.04155	1.4853	0.0110519	1.67584	-0.604365	-3.66809	7
BGM-1678	-	DORICO	CNPMF1678	CNPMF1678:250368881	CNPMF1678:250368881	Brazil	Pará	BR316	Pará_BR316	NA			NA	Landrace	1999	NA	White	Dark brown	Yellow	CNPMF1678:250368881	CNPMF1678:250368881	1e-05	0.452879	1e-05	1e-05	1e-05	1e-05	0.461232	0.085819	1e-05	1e-05	7	CNPMF1678:250368881	4.36252	2.38315	-4.58422	-2.95746	1.11411	-1.81026	1.58388	1.21345	0.427296	2.00722	-0.717433	-3.77072	7
BGM-1679	-	AMAPÁ	CNPMF1679	CNPMF1679:250368882	CNPMF1679:250368882	Brazil	Pará	BR316	Pará_BR316	NA			NA	Landrace	1999	NA	Cream	Dark brown	Purple	CNPMF1679:250368882	CNPMF1679:250368882	1e-05	1e-05	1e-05	1e-05	1e-05	1e-05	1e-05	0.99991	1e-05	1e-05	8	CNPMF1679:250368882	52.8727	-4.6636	7.78426	-2.43576	0.966257	-1.76543	1.83965	1.45481	0.126903	1.59919	-0.459854	-3.74902	7
BGM-0168	CNPMF168	TOLA	CNPMF168:250370373	CNPMF168:250370373	CNPMF168:250370373	Brazil	Bahia	Dom Macedo Costa	Bahia_Dom Macedo Costa	Bahia_Dom Macedo Costa	-12.9338	-39.1462	192	Landrace	1972	NA	White	Dark brown	White/Cream	CNPMF168:250370373	CNPMF168:250370373	1e-05	1e-05	1e-05	0.009685	0.005913	1e-05	1e-05	0.235471	0.748871	1e-05	9	CNPMF168:250370373	-10.1843	8.48827	-1.25447	-2.54902	1.1213	-2.82192	1.16136	2.68018	-0.516317	1.8464	1.06325	1.24209	5
BGM-1680	-	PÃO DA CHINA	CNPMF1680	CNPMF1680:250368845	CNPMF1680:250368845	Brazil	Pará	BR316	Pará_BR316	NA			NA	Landrace	1999	NA	White	Dark brown	Purple	CNPMF1680:250368845	CNPMF1680:250368845	1e-05	1e-05	1e-05	0.134534	1e-05	1e-05	0.575074	0.245119	0.045213	1e-05	7	CNPMF1680:250368845	-1.11712	6.97018	-14.3119	-1.86633	0.4774	-3.02044	1.08784	2.40578	-0.430915	0.315062	2.60637	2.49469	5
BGM-1681	-	VERMELHINHA	CNPMF1681	CNPMF1681:250368846	CNPMF1681:250368846	Brazil	Bahia	Cruz das Almas	Bahia_Cruz das Almas	Bahia_Cruz das Almas	-12.6736	-39.1017	220	Landrace	1999	NA	White	Dark brown	Light pink	CNPMF1681:250368846	CNPMF1681:250368846	1e-05	0.453731	1e-05	1e-05	1e-05	1e-05	0.470629	0.075569	1e-05	1e-05	7	CNPMF1681:250368846	3.58518	2.10772	-4.96302	-2.09747	0.647848	-1.65403	1.99581	1.55606	0.224553	1.84904	-0.56458	-3.93325	7
BGM-1682	-	GUIANIA	CNPMF1682	CNPMF1682:250368905	CNPMF1682:250368905	Brazil	Bahia	Tucano	Bahia_Tucano	Bahia_Tucano	-10.9635	-38.786	210	Landrace	1999	NA	Cream	Yellow	Yellow	CNPMF1682:250368905	CNPMF1682:250368905	0.001278	1e-05	1e-05	1e-05	1e-05	1e-05	0.06581	1e-05	0.881733	0.051119	9	CNPMF1682:250368905	-26.9606	8.64111	-1.32279	-1.62653	0.268634	-3.01223	0.287846	2.0653	-1.0797	1.02076	2.98241	3.92669	5
BGM-1683	CNPMF1683	VASSOURA PRETA	CNPMF1683:250368906	CNPMF1683:250368906	CNPMF1683:250368906	Brazil	Bahia	Santo Antônio de Jesus	Bahia_Santo Antônio de Jesus	Bahia_Santo Antônio de Jesus	-12.9689	-39.2609	206	Landrace	1999	NA	White	Dark brown	Light pink	CNPMF1683:250368906	CNPMF1683:250368906	0.739978	1e-05	1e-05	1e-05	1e-05	1e-05	1e-05	0.259942	1e-05	1e-05	1	CNPMF1683:250368906	33.1748	-5.00017	5.04594	-3.74592	2.36762	5.85257	3.50988	-3.86639	8.39433	-3.14763	4.08807	-0.121121	8
BGM-1684	CNPMF1684	AIPIM AMERICANO	CNPMF1684:250368917	CNPMF1684:250368917	CNPMF1684:250368917	Brazil	Bahia	Marcionílio Souza	Bahia_Marcionílio Souza	Bahia_Marcionílio Souza	-13.0024	-40.5317	303	Landrace	1999	NA	White	Dark brown	Purple	CNPMF1684:250368917	CNPMF1684:250368917	0.169613	1e-05	1e-05	1e-05	1e-05	1e-05	1e-05	0.34337	0.486947	1e-05	9	CNPMF1684:250368917	9.81861	2.96374	3.8453	-1.25945	1.50022	-1.16108	1.25192	2.33775	-0.466148	1.39686	-0.0863428	-2.57242	7
BGM-1685	CNPMF1685	AIPIM ROSA (CAXÁ)	CNPMF1685	CNPMF1685:250368918	CNPMF1685:250368918	Brazil	Bahia	BR101	Bahia_BR101	NA			NA	Landrace	1999	NA	White	Dark brown	White/Cream	CNPMF1685:250368918	CNPMF1685:250368918	1e-05	0.534385	1e-05	1e-05	1e-05	1e-05	1e-05	0.062442	0.403103	1e-05	2	CNPMF1685:250368918	1.32493	2.79769	5.72492	-2.0074	0.982439	-2.87927	0.268652	0.429527	-0.00295588	1.40605	0.402701	-1.66554	7
BGM-1688	CNPMF1688	LAFAIETE	CNPMF1688:250368929	CNPMF1688:250368929	CNPMF1688:250368929	Brazil	Bahia	Porto Seguro	Bahia_Porto Seguro	Bahia_Porto Seguro	-16.4435	-39.0643	3	Landrace	1999	NA	White	Dark brown	White/Cream	CNPMF1688:250368929	CNPMF1688:250368929	1e-05	1e-05	1e-05	1e-05	0.105078	1e-05	0.000942	0.475657	0.418263	1e-05	8	CNPMF1688:250368929	15.2437	4.08182	-1.72131	-3.201	-0.159347	-2.15916	1.78064	0.25923	-0.444027	1.42879	1.02953	-2.54401	7
BGM-1689	-	SERRARIA	CNPMF1689	CNPMF1689:250368930	CNPMF1689:250368930	Brazil	Bahia	Porto Seguro	Bahia_Porto Seguro	Bahia_Porto Seguro	-16.4435	-39.0643	3	Landrace	1999	NA	White	Light brown	White/Cream	CNPMF1689:250368930	CNPMF1689:250368930	1e-05	1e-05	1e-05	1e-05	0.428743	1e-05	1e-05	0.184103	0.387084	1e-05	5	CNPMF1689:250368930	6.99366	4.12306	-7.88907	-1.60154	1.20507	-3.04324	1.55767	1.97046	-0.364614	1.93805	1.01115	-1.7539	7
BGM-0169	CNPMF169	SÃO JOÃO	CNPMF169:250370374	CNPMF169:250370374	CNPMF169:250370374	Brazil	Bahia	Dom Macedo Costa	Bahia_Dom Macedo Costa	Bahia_Dom Macedo Costa	-12.9338	-39.1462	192	Landrace	1972	NA	White	Dark brown	White/Cream	CNPMF169:250370374	CNPMF169:250370374	1e-05	1e-05	1e-05	1e-05	0.028132	1e-05	0.170651	0.270974	0.522784	0.00741	9	CNPMF169:250370374	-5.39884	7.54382	-2.79926	0.417674	1.19543	-1.91399	0.907455	1.98705	0.660786	0.443116	2.37356	2.67745	5
BGM-1690	-	AIPIM MANTEIGA	CNPMF1690	CNPMF1690:250368847	CNPMF1690:250368847	Brazil	Pernambuco	Araripina	Pernambuco_Araripina	Pernambuco_Araripina	-7.57611	-40.4983	622	Landrace	2000	NA	Cream	Dark brown	Purple	CNPMF1690:250368847	CNPMF1690:250368847	1e-05	1e-05	1e-05	1e-05	1e-05	1e-05	1e-05	0.99991	1e-05	1e-05	8	CNPMF1690:250368847	52.7829	-4.48511	7.57962	-2.77759	0.796775	-1.97302	2.23385	1.64238	0.168284	1.88455	-0.473525	-3.54608	7
BGM-1691	-	AIPIM TUNE	CNPMF1691	CNPMF1691:250368848	CNPMF1691:250368848	Brazil	Bahia	Cruz das Almas	Bahia_Cruz das Almas	Bahia_Cruz das Almas	-12.6736	-39.1017	220	Landrace	2000	NA	White	Dark brown	Light pink	CNPMF1691:250368848	CNPMF1691:250368848	1e-05	0.532352	1e-05	1e-05	1e-05	1e-05	1e-05	0.011342	0.456236	1e-05	2	CNPMF1691:250368848	-3.69839	4.92276	7.49443	-1.35679	0.654238	-2.70741	0.241919	2.33849	-0.87047	0.587844	3.29712	3.75634	5
BGM-1692	-	AIPIM DENDÊ / BRS Dourada	CNPMF1692	CNPMF1692:250368859	CNPMF1692:250368859	Brazil	Bahia	Sao Felipe	Bahia_Sao Felipe	Bahia_São Felipe	-12.8333	-39.0833	195	Landrace	1999	NA	Cream	Dark brown	Purple	CNPMF1692:250368859	CNPMF1692:250368859	1e-05	1e-05	1e-05	1e-05	0.002373	1e-05	1e-05	0.746916	0.250641	1e-05	8	CNPMF1692:250368859	30.6267	1.74744	-1.15847	-2.34346	0.681715	-2.3828	2.45236	1.84154	0.210833	1.90852	-0.826374	-4.25153	7
BGM-1693	-	CRIOULA - 8611-18	CNPMF1693	CNPMF1693:250368860	CNPMF1693:250368860	Brazil	Bahia	Cruz das Almas	Bahia_Cruz das Almas	Bahia_Cruz das Almas	-12.6736	-39.1017	220	Improved variety	1999	NA	White	Dark brown	Light pink	CNPMF1693:250368860	CNPMF1693:250368860	1e-05	1e-05	1e-05	0.151046	0.549012	1e-05	0.051442	0.20926	0.039191	1e-05	5	CNPMF1693:250368860	15.4066	4.62663	-12.2822	-2.31187	0.709789	-2.18974	2.84197	1.66806	0.217179	0.59429	0.613854	-3.9744	7
BGM-1696	CNPMF1696	RECIFE (Aipim)	CNPMF1696:250368871	CNPMF1696:250368871	CNPMF1696:250368871	Brazil	Pernambuco	Bebedouro (BR428)	Pernambuco_Bebedouro (BR428)	Pernambuco_Bebedouro	-9.08754	-40.3053	373	Landrace	2001	NA	White	Dark brown	Yellow	CNPMF1696:250368871	CNPMF1696:250368871	1e-05	1e-05	1e-05	1e-05	1e-05	1e-05	1e-05	1e-05	0.876193	0.123727	9	CNPMF1696:250368871	-27.9108	8.52286	3.56601	-1.95199	0.0688427	-3.3452	-0.897682	2.2087	-0.456563	0.977873	2.4864	3.59846	5
BGM-1697	CNPMF1697	IAC-15	CNPMF1697:250368872	CNPMF1697:250368872	CNPMF1697:250368872	Brazil	São Paulo	Campinas	São Paulo_Campinas	São Paulo_Campinas	-22.9071	-47.0632	854	Improved variety	2001	NA	White	White	White/Cream	CNPMF1697:250368872	CNPMF1697:250368872	1e-05	1e-05	0.276807	0.246281	1e-05	1e-05	0.476842	1e-05	1e-05	1e-05	7	CNPMF1697:250368872	-12.6232	2.38786	-25.172	-3.34879	4.02898	0.813122	-9.09725	-3.80796	-0.611504	-1.10177	0.72043	-0.222404	2
BGM-1698	CNPMF1698	TALO ROXO	CNPMF1698	CNPMF1698:250368883	CNPMF1698:250368883	Brazil	Mato Grosso do Sul	BR163	Mato Grosso do Sul_BR163	Mato Grosso do Sul_BR163			NA	Landrace	2001	NA	White	Dark brown	White/Cream	CNPMF1698:250368883	CNPMF1698:250368883	0.078998	0.147142	0.374718	0.083819	0.000561	1e-05	0.264956	1e-05	1e-05	0.049776	3	CNPMF1698:250368883	-4.10942	-2.1106	-12.9491	-2.22454	1.75196	0.00225761	-6.36635	-3.15913	1.62382	0.0691865	0.759707	-1.24881	2
BGM-1699	CNPMF1699	PARAGUAINHA	CNPMF1699	CNPMF1699:250368884	CNPMF1699:250368884	Brazil	Mato Grosso do Sul	BR060	Mato Grosso do Sul_BR060	Mato Grosso do Sul_BR060			NA	Landrace	2001	NA	White	White	White/Cream	CNPMF1699:250368884	CNPMF1699:250368884	0.050224	0.079461	0.715663	0.01565	1.6e-05	1e-05	0.107474	0.00436	1e-05	0.027132	3	CNPMF1699:250368884	-4.05434	-2.3576	-19.4228	-2.43676	4.52896	1.32257	-15.2915	-4.82066	-2.0729	-2.23951	0.302103	-3.16182	2
BGM-0170	CNPMF170	PRETINHA II	CNPMF17	CNPMF170:250370385	CNPMF170:250370385	Brazil	NA	NA	NA_NA	NA			NA	Landrace	1972	NA	White	Dark brown	White/Cream	CNPMF170:250370385	CNPMF170:250370385	1e-05	1e-05	1e-05	1e-05	0.232095	1e-05	0.071949	0.204535	0.49136	1e-05	9	CNPMF170:250370385	-2.99873	7.26943	-5.37982	-3.46182	1.66764	-2.53079	1.28611	0.353102	-1.57032	1.63084	2.27412	2.03081	5
BGM-1700	-	VAREJÃO -IM 924	CNPMF1700	CNPMF1700:250368895	CNPMF1700:250368895	Brazil	AmazoNAs	BR230	AmazoNAs_BR230	NA			NA	Improved variety	2001	NA	Yellow	Dark brown	Light pink	CNPMF1700:250368895	CNPMF1700:250368895	1e-05	0.080472	1e-05	1e-05	1e-05	1e-05	1e-05	0.19495	1e-05	0.724508	10	CNPMF1700:250368895	1.26961	1.39692	24.6775	7.94859	-1.5586	-0.201904	2.93976	-8.90971	-5.2449	0.718721	2.16827	-0.641074	4
BGM-1701	-	SEM NOME -IM 928	CNPMF1701	CNPMF1701:250368896	CNPMF1701:250368896	Brazil	AmazoNAs	BR230	AmazoNAs_BR230	NA			NA	Improved variety	2001	NA	Yellow	Dark brown	Yellow	CNPMF1701:250368896	CNPMF1701:250368896	0.022691	0.163828	1e-05	1e-05	1e-05	1e-05	1e-05	0.189026	1e-05	0.624395	10	CNPMF1701:250368896	3.53907	1.40787	24.2147	7.808	-1.75413	-1.25454	4.97602	-9.70496	-4.17576	0.182591	0.644113	-0.0449741	4
BGM-1702	-	PEIXE-BOI -IM 929	CNPMF1702	CNPMF1702:250368907	CNPMF1702:250368907	Brazil	AmazoNAs	BR230	AmazoNAs_BR230	NA			NA	Improved variety	2001	NA	Yellow	Yellow	Yellow	CNPMF1702:250368907	CNPMF1702:250368907	1e-05	1e-05	1e-05	0.999907	1.3e-05	1e-05	1e-05	1e-05	1e-05	1e-05	4	CNPMF1702:250368907	-2.60253	1.21865	-40.4897	-5.61587	5.93722	18.881	2.16442	2.9291	-8.53806	1.93703	-3.77044	2.59983	6
BGM-1703	CNPMF1703	OLHO VERDE -IM 934	CNPMF1703	CNPMF1703:250368908	CNPMF1703:250368908	Brazil	AmazoNAs	BR230	AmazoNAs_BR230	NA			NA	Improved variety	2001	NA	Yellow	Dark brown	Yellow	CNPMF1703:250368908	CNPMF1703:250368908	1e-05	0.186299	1e-05	1e-05	1e-05	1e-05	1e-05	0.027634	1e-05	0.785997	10	CNPMF1703:250368908	-8.62322	2.66759	24.6001	7.90725	-1.12422	-0.761903	4.4802	-8.30168	-4.31091	0.307607	1.16578	-0.0353638	4
BGM-1704	CNPMF1704	CANIÇO -IM 936	CNPMF1704	CNPMF1704:250368919	CNPMF1704:250368919	Brazil	AmazoNAs	BR230	AmazoNAs_BR230	NA			NA	Improved variety	2001	NA	Yellow	Dark brown	Yellow	CNPMF1704:250368919	CNPMF1704:250368919	0.007788	0.160679	1e-05	0.002028	0.001007	1.1e-05	1e-05	0.194312	1e-05	0.634145	10	CNPMF1704:250368919	3.45289	1.41629	24.5382	7.90494	-1.60358	-1.46929	5.09436	-9.97766	-4.20279	0.742437	0.342708	-0.106254	4
BGM-1705	-	JURITI -IM 946	CNPMF1705	CNPMF1705:250368920	CNPMF1705:250368920	Brazil	AmazoNAs	BR230	AmazoNAs_BR230	NA			NA	Improved variety	2001	NA	Yellow	Dark brown	Yellow	CNPMF1705:250368920	CNPMF1705:250368920	0.003034	0.169913	1e-05	1e-05	1e-05	1e-05	1e-05	0.199205	1e-05	0.627787	10	CNPMF1705:250368920	3.94082	1.4145	24.2051	7.85033	-1.69865	-1.54996	4.77117	-9.25533	-3.98119	0.626762	0.458304	-0.0472017	4
BGM-1706	-	AMARELINHA -IM 950	CNPMF1706	CNPMF1706:250368931	CNPMF1706:250368931	Brazil	AmazoNAs	BR230	AmazoNAs_BR230	NA			NA	Improved variety	2001	NA	Cream	Light brown	Purple	CNPMF1706:250368931	CNPMF1706:250368931	1e-05	1e-05	1e-05	1e-05	1e-05	1.4e-05	1e-05	0.999906	1e-05	1e-05	8	CNPMF1706:250368931	52.645	-4.93171	7.92383	-2.47601	0.864917	-2.13526	2.23529	1.89292	0.201827	2.00048	-0.858945	-3.59164	7
BGM-1707	-	BACÚ -IM 956	CNPMF1707	CNPMF1707:250368932	CNPMF1707:250368932	Brazil	AmazoNAs	BR230	AmazoNAs_BR230	NA			NA	Improved variety	2001	NA	White	Dark brown	White/Cream	CNPMF1707:250368932	CNPMF1707:250368932	1e-05	0.54	1e-05	1e-05	1e-05	1e-05	1e-05	0.007249	0.452681	1e-05	2	CNPMF1707:250368932	-3.50339	4.9403	7.54351	-1.23725	0.751244	-2.89208	0.229491	1.9756	-1.15479	0.983381	3.2449	3.77442	5
BGM-1708	CNPMF1708	JABUTI -IM 957	CNPMF1708	CNPMF1708:250368849	CNPMF1708:250368849	Brazil	AmazoNAs	BR230	AmazoNAs_BR230	NA			NA	Improved variety	2001	NA	Yellow	Light brown	Yellow	CNPMF1708:250368849	CNPMF1708:250368849	0.002954	0.120892	0.009302	1e-05	1e-05	1e-05	1e-05	0.036309	1e-05	0.830493	10	CNPMF1708:250368849	-8.80456	1.15301	28.173	9.03931	-1.73624	0.330962	3.592	-8.83172	-5.42838	0.899444	2.02111	0.633829	4
BGM-1709	-	CANELA DE VEHO -IM 958	CNPMF1709	CNPMF1709:250368850	CNPMF1709:250368850	Brazil	AmazoNAs	BR230	AmazoNAs_BR230	NA			NA	Improved variety	2001	NA	Yellow	Light brown	Yellow	CNPMF1709:250368850	CNPMF1709:250368850	0.000604	0.097198	1e-05	1e-05	0.013287	1e-05	1e-05	0.134234	1e-05	0.754627	10	CNPMF1709:250368850	-2.05188	2.16905	26.3543	8.72453	-2.61783	-0.901046	3.19285	-9.29647	-4.44119	0.354777	1.84585	-0.788195	4
BGM-0171	-	BOTICUDA I	CNPMF171	CNPMF171:250370386	CNPMF171:250370386	Brazil	NA	NA	NA_NA	NA			NA	Landrace	1972	NA	White	Dark brown	White/Cream	CNPMF171:250370386	CNPMF171:250370386	1e-05	0.509464	1e-05	1e-05	1e-05	1e-05	1e-05	0.0208	0.469666	1e-05	2	CNPMF171:250370386	-3.6773	4.59357	7.49518	-1.84657	0.687215	-2.65669	0.356719	2.05002	-0.668945	1.02898	3.50966	3.9826	5
BGM-1710	CNPMF1710	SEM NOME -IM 961	CNPMF1710	CNPMF1710:250368861	CNPMF1710:250368861	Brazil	AmazoNAs	BR230	AmazoNAs_BR230	NA			NA	Improved variety	2001	NA	Yellow	Light brown	Yellow	CNPMF1710:250368861	CNPMF1710:250368861	1e-05	0.130202	1e-05	1e-05	0.015454	1e-05	1e-05	0.107896	1e-05	0.746388	10	CNPMF1710:250368861	-3.80118	1.37942	26.2759	7.42334	-1.99172	-1.05655	3.03366	-7.81309	-4.05145	-0.117429	0.200821	-0.822282	4
BGM-1711	CNPMF1711	ARANI -IM 962	CNPMF1711	CNPMF1711:250368862	CNPMF1711:250368862	Brazil	AmazoNAs	BR230	AmazoNAs_BR230	NA			NA	Improved variety	2001	NA	Yellow	White	Yellow	CNPMF1711:250368862	CNPMF1711:250368862	0.002206	0.12271	1e-05	1e-05	1e-05	1e-05	1e-05	0.016774	1e-05	0.85825	10	CNPMF1711:250368862	-8.60363	2.02653	29.3945	9.22151	-1.25938	-0.307478	3.63973	-8.92846	-4.46334	0.0386479	0.32189	-0.500702	4
BGM-1712	-	CALAÍ -IM 963	CNPMF1712	CNPMF1712:250368873	CNPMF1712:250368873	Brazil	AmazoNAs	BR174	AmazoNAs_BR174	NA			NA	Improved variety	2001	NA	Yellow	Light brown	Yellow	CNPMF1712:250368873	CNPMF1712:250368873	1e-05	0.111596	1e-05	1e-05	0.022553	1e-05	1e-05	0.157687	1e-05	0.708104	10	CNPMF1712:250368873	-0.594538	1.8293	23.7179	6.8812	-0.731585	-1.27915	5.97411	-8.6158	-4.51343	-0.0424206	0.792499	0.0522871	4
BGM-1713	CNPMF1713	JABUTI -IM 964	CNPMF1713	CNPMF1713:250368874	CNPMF1713:250368874	Brazil	AmazoNAs	BR175	AmazoNAs_BR175	NA			NA	Improved variety	2001	NA	Yellow	Dark brown	Yellow	CNPMF1713:250368874	CNPMF1713:250368874	0.003159	0.080643	1e-05	0.003245	1e-05	1e-05	1e-05	0.188162	1e-05	0.72474	10	CNPMF1713:250368874	1.12472	1.25999	25.1261	7.80063	-1.59527	-0.105693	3.83482	-8.52707	-5.34461	0.57616	2.14494	-0.463935	4
BGM-1714	CNPMF1714	GAFANHOTO -IM 966	CNPMF1714	CNPMF1714:250368885	CNPMF1714:250368885	Brazil	AmazoNAs	BR176	AmazoNAs_BR176	NA			NA	Improved variety	2001	NA	White	Dark brown	White/Cream	CNPMF1714:250368885	CNPMF1714:250368885	0.009032	0.273021	1e-05	1e-05	0.019009	1e-05	1e-05	1e-05	0.601308	0.097581	9	CNPMF1714:250368885	-18.0218	5.96985	4.59464	0.139196	0.666498	-2.05928	0.889959	-0.50259	0.366473	-1.17709	-0.608389	4.56873	5
BGM-1715	-	UMARIAÇU -IM 968	CNPMF1715	CNPMF1715:250368886	CNPMF1715:250368886	Brazil	AmazoNAs	BR177	AmazoNAs_BR177	NA			NA	Improved variety	2001	NA	White	NA	Yellow	CNPMF1715:250368886	CNPMF1715:250368886	1e-05	1e-05	1e-05	1e-05	0.99991	1e-05	1e-05	1e-05	1e-05	1e-05	5	CNPMF1715:250368886	18.021	4.7995	-12.8767	-2.62348	0.71077	-1.93398	1.25255	1.47313	-0.209088	0.553532	-0.698783	-3.57735	7
BGM-1716	-	SACUI -IM 974	CNPMF1716	CNPMF1716:250368897	CNPMF1716:250368897	Brazil	AmazoNAs	BR178	AmazoNAs_BR178	NA			NA	Improved variety	2001	NA	Cream	Dark brown	Purple	CNPMF1716:250368897	CNPMF1716:250368897	1e-05	1e-05	1e-05	1e-05	0.008718	1e-05	1e-05	0.746344	0.244868	1e-05	8	CNPMF1716:250368897	30.9663	1.60368	-1.28535	-2.56218	0.492876	-2.32434	2.4091	2.03865	0.318058	1.68995	-1.02178	-4.48625	7
BGM-1718	-	ARIPUANÃ 2 -IM 1369	CNPMF1718	CNPMF1718:250368898	CNPMF1718:250368898	Brazil	AmazoNAs	BR179	AmazoNAs_BR179	NA			NA	Improved variety	2001	NA	Yellow	Dark brown	Yellow	CNPMF1718:250368898	CNPMF1718:250368898	0.002381	0.032684	1e-05	0.011307	0.003147	1e-05	1e-05	1e-05	1e-05	0.95043	10	CNPMF1718:250368898	-15.9618	3.72649	26.2	8.41684	-1.82143	-0.727586	4.10527	-8.52781	-4.40052	0.169344	0.689668	-0.0251627	4
BGM-1719	-	AIPIM ANONIMO	CNPMF1719	CNPMF1719:250380456	CNPMF1719:250380456	Brazil	Maranhão	BR226	Maranhão_BR226	Maranhão_BR226			NA	Landrace	2001	NA	White	Dark brown	Purple	CNPMF1719:250380456	CNPMF1719:250380456	1e-05	1e-05	1e-05	1e-05	1e-05	1e-05	1e-05	0.99991	1e-05	1e-05	8	CNPMF1719:250380456	53.6329	-5.22931	9.13719	-2.76367	0.385863	-1.82706	2.49014	1.56996	0.0730012	1.68468	-0.378434	-4.08312	7
BGM-1721	-	AIPIM CACAU	CNPMF1721	CNPMF1721:250368909	CNPMF1721:250368909	Brazil	Bahia	Santo Antônio de Jesus	Bahia_Santo Antônio de Jesus	Bahia_Santo Antônio de Jesus	-12.9689	-39.2609	206	Landrace	2001	NA	Cream	Dark brown	Purple	CNPMF1721:250368909	CNPMF1721:250368909	1e-05	1e-05	1e-05	1e-05	0.008756	1e-05	1.2e-05	0.743997	0.247175	1e-05	8	CNPMF1721:250368909	30.67	1.49179	-1.30074	-2.28357	0.670715	-2.18933	2.67029	1.69431	-0.062811	1.79291	-1.01914	-4.00904	7
BGM-1722	-	AIPIM ABÓBORA	CNPMF1722	CNPMF1722:250368910	CNPMF1722:250368910	Brazil	Bahia	Santo Antônio de Jesus	Bahia_Santo Antônio de Jesus	Bahia_Santo Antônio de Jesus	-12.9689	-39.2609	206	Landrace	2001	NA	Cream	Dark brown	Purple	CNPMF1722:250368910	CNPMF1722:250368910	1e-05	1e-05	1e-05	1e-05	1e-05	1e-05	1e-05	0.99991	1e-05	1e-05	8	CNPMF1722:250368910	52.5088	-4.49269	7.38725	-2.68502	0.855359	-1.88881	1.8029	1.99748	0.413538	1.91781	-0.334895	-3.77284	7
BGM-1723	CNPMF1723	CLONE 83184-22 (JUSSARA EMBRAPA 115)	CNPMF1723:250368921	CNPMF1723:250368921	CNPMF1723:250368921	Brazil	Bahia	Cruz das Almas	Bahia_Cruz das Almas	Bahia_Cruz das Almas	-12.6736	-39.1017	220	Improved variety	2001	NA	White	Light brown	White/Cream	CNPMF1723:250368921	CNPMF1723:250368921	1e-05	1e-05	1e-05	0.131607	0.036137	1e-05	0.380975	0.268189	0.183042	1e-05	7	CNPMF1723:250368921	-0.306046	6.00671	-8.09599	-0.944797	-0.210074	-2.51272	-0.474622	2.1065	-0.619126	1.7817	1.44392	-0.277092	7
BGM-1724	-	CLONE 83189-11 (VALENÇA)	CNPMF1724	CNPMF1724:250368922	CNPMF1724:250368922	Brazil	Bahia	Cruz das Almas	Bahia_Cruz das Almas	Bahia_Cruz das Almas	-12.6736	-39.1017	220	Improved variety	2001	NA	White	White	White/Cream	CNPMF1724:250368922	CNPMF1724:250368922	1e-05	1e-05	1e-05	0.131328	1e-05	1e-05	0.229708	0.259254	0.215885	0.163775	8	CNPMF1724:250368922	0.108238	5.28326	-3.6105	-1.66694	0.344445	-1.42588	1.62768	0.0148313	0.291317	1.40315	-0.92427	-3.49556	7
BGM-1726	CNPMF1726	CLONE 83194-16 (CATULINA EMBRAPA 118)	CNPMF1726:250380495	CNPMF1726:250380495	CNPMF1726:250380495	Brazil	Bahia	Cruz das Almas	Bahia_Cruz das Almas	Bahia_Cruz das Almas	-12.6736	-39.1017	220	Improved variety	2001	NA	White	White	White/Cream	CNPMF1726:250380495	CNPMF1726:250380495	1e-05	0.114717	0.042184	0.050343	0.478318	1e-05	0.314388	1e-05	1e-05	1e-05	5	CNPMF1726:250380495	-0.135459	2.51023	-15.3553	-3.19464	0.519595	-2.7925	1.37468	1.91929	-4.97522	-8.50078	0.987548	-1.5434	10
BGM-1727	CNPMF1727	CLONE 83128-8 (BIBIANA)	CNPMF1727:250368933	CNPMF1727:250368933	CNPMF1727:250368933	Brazil	Bahia	Cruz das Almas	Bahia_Cruz das Almas	Bahia_Cruz das Almas	-12.6736	-39.1017	220	Improved variety	2001	NA	White	Dark brown	Light pink	CNPMF1727:250368933	CNPMF1727:250368933	0.0481	0.132579	1e-05	0.145144	1e-05	1e-05	0.230723	0.228033	0.006654	0.208738	7	CNPMF1727:250368933	6.37842	2.06936	-0.70743	-1.07498	0.772941	-2.03176	0.336167	-0.184581	-0.807711	0.514909	-1.14533	-0.566658	7
BGM-1729	CNPMF1729	FIO DE OURO	CNPMF1729:250368851	CNPMF1729:250368851	CNPMF1729:250368851	Brazil	Maranhão	Santa Rita	Maranhão_Santa Rita	Maranhão_Santa Rita	-3.14111	-44.327	23	Landrace	2001	NA	White	Dark brown	White/Cream	CNPMF1729:250368851	CNPMF1729:250368851	0.072562	0.251829	1e-05	0.106501	1e-05	1e-05	0.010429	0.288581	0.085451	0.184618	8	CNPMF1729:250368851	15.6965	-0.159062	5.73331	-2.1565	0.670197	-1.52926	2.45737	1.39366	0.242435	1.89383	-1.07092	-3.42751	7
BGM-1730	CNPMF1730	MUCAMBA	CNPMF1730:250380412	CNPMF1730:250380412	CNPMF1730:250380412	Brazil	Maranhão	Santa Rita	Maranhão_Santa Rita	Maranhão_Santa Rita	-3.14111	-44.327	23	Landrace	2001	NA	White	Light brown	Yellow	CNPMF1730:250380412	CNPMF1730:250380412	1e-05	1e-05	1e-05	1e-05	0.011768	1e-05	1e-05	1e-05	0.077031	0.911131	10	CNPMF1730:250380412	-20.9805	5.19464	27.2639	16.8649	-1.97801	1.93026	-2.0894	4.64342	2.13673	-0.771681	-1.09964	-0.751136	9
BGM-1731	CNPMF1731	NAJAZINHA I	CNPMF1731	CNPMF1731:250368852	CNPMF1731:250368852	Brazil	Maranhão	BR226	Maranhão_BR226	Maranhão_BR226			NA	Landrace	2001	NA	Yellow	Dark brown	Yellow	CNPMF1731:250368852	CNPMF1731:250368852	0.006994	1e-05	0.002682	1.1e-05	0.000431	1e-05	1e-05	0.002266	0.175311	0.812276	10	CNPMF1731:250368852	-22.6858	4.53094	22.4169	15.5711	-2.06137	2.23109	-3.05025	4.7863	2.02173	0.231366	0.865362	-0.586346	9
BGM-1732	CNPMF1732	CARGA DE BURRO	CNPMF1732	CNPMF1732:250368863	CNPMF1732:250368863	Brazil	Maranhão	BR226	Maranhão_BR226	Maranhão_BR226			NA	Landrace	2001	NA	Yellow	Dark brown	Purple	CNPMF1732:250368863	CNPMF1732:250368863	1e-05	1e-05	1e-05	1e-05	1.1e-05	1e-05	1e-05	1e-05	0.120085	0.879834	10	CNPMF1732:250368863	-21.6638	6.1646	26.3266	16.6682	-3.30575	3.20322	-3.41423	4.65213	2.39655	-2.12624	0.17355	-1.02114	9
BGM-1733	CNPMF1733	BRANQUINHA	CNPMF1733:250368864	CNPMF1733:250368864	CNPMF1733:250368864	Brazil	Maranhão	Santa Rita	Maranhão_Santa Rita	Maranhão_Santa Rita	-3.14111	-44.327	23	Landrace	2001	NA	White	White	White/Cream	CNPMF1733:250368864	CNPMF1733:250368864	1e-05	0.004804	0.003382	1e-05	0.010799	1e-05	1e-05	1e-05	0.135079	0.845886	10	CNPMF1733:250368864	-23.2741	5.58019	24.3595	16.5669	-1.81615	3.43894	-4.35528	4.48735	1.88733	-0.0755973	-0.467651	-3.15537	9
BGM-1734	CNPMF1734	AIPIM FOLHA DURA	CNPMF1734:250368875	CNPMF1734:250368875	CNPMF1734:250368875	Brazil	Maranhão	Santa Rita	Maranhão_Santa Rita	Maranhão_Santa Rita	-3.14111	-44.327	23	Landrace	2001	NA	Cream	Dark brown	Yellow	CNPMF1734:250368875	CNPMF1734:250368875	0.023394	1e-05	1e-05	1e-05	1e-05	1e-05	1e-05	1e-05	0.253869	0.722667	10	CNPMF1734:250368875	-22.4552	6.52528	22.3082	15.018	-1.75321	2.28826	-2.26502	4.28896	2.22872	-1.19816	-0.0928946	-0.206321	9
BGM-1735	-	ANAJÁ AMARELA	CNPMF1735	CNPMF1735:250368876	CNPMF1735:250368876	Brazil	Maranhão	Santa Rita	Maranhão_Santa Rita	Maranhão_Santa Rita	-3.14111	-44.327	23	Landrace	2001	NA	Cream	Dark brown	White/Cream	CNPMF1735:250368876	CNPMF1735:250368876	1e-05	1e-05	1e-05	1e-05	0.00198	1e-05	1e-05	1e-05	0.200459	0.797491	10	CNPMF1735:250368876	-23.4942	8.15384	25.4948	14.2507	-2.15051	2.63568	-3.45442	4.59792	2.62301	-0.513072	-0.320067	-1.1455	9
BGM-1736	-	JOÃO VELHO	CNPMF1736	CNPMF1736:250368887	CNPMF1736:250368887	Brazil	Maranhão	Santa Rita	Maranhão_Santa Rita	Maranhão_Santa Rita	-3.14111	-44.327	23	Landrace	2001	NA	White	Dark brown	Yellow	CNPMF1736:250368887	CNPMF1736:250368887	1e-05	1.8e-05	1e-05	1e-05	1e-05	1e-05	1e-05	1e-05	0.873196	0.126716	9	CNPMF1736:250368887	-27.917	8.25705	3.37156	-1.95925	0.176379	-3.3538	-0.332522	1.77845	-1.13294	0.793138	2.79727	3.39577	5
BGM-1737	-	MENOS PREGO	CNPMF1737	CNPMF1737:250368888	CNPMF1737:250368888	Brazil	Maranhão	Santa Rita	Maranhão_Santa Rita	Maranhão_Santa Rita	-3.14111	-44.327	23	Landrace	2001	NA	Yellow	Dark brown	Yellow	CNPMF1737:250368888	CNPMF1737:250368888	1e-05	1.4e-05	8.5e-05	0.027707	0.059586	1e-05	0.089318	0.490954	0.332307	1e-05	8	CNPMF1737:250368888	14.6243	4.73638	-5.45375	-2.5962	0.90391	-0.464442	2.21452	1.41348	0.326151	2.63415	-1.44821	-4.86993	7
BGM-1738	-	PEIXE	CNPMF1738	CNPMF1738:250368899	CNPMF1738:250368899	Brazil	Maranhão	Santa Rita	Maranhão_Santa Rita	Maranhão_Santa Rita	-3.14111	-44.327	23	Landrace	2001	NA	White	Dark brown	Purple	CNPMF1738:250368899	CNPMF1738:250368899	0.132259	1e-05	1e-05	1.4e-05	1e-05	1.2e-05	1e-05	0.867655	1e-05	1e-05	8	CNPMF1738:250368899	56.5652	-5.53378	8.96492	-3.02335	0.814201	-1.34904	3.45197	0.936279	1.23636	1.85746	-1.09624	-5.23875	7
BGM-1739	CNPMF1739	BOLORA	CNPMF1739:250368900	CNPMF1739:250368900	CNPMF1739:250368900	Brazil	Maranhão	Santa Rita	Maranhão_Santa Rita	Maranhão_Santa Rita	-3.14111	-44.327	23	Landrace	2001	NA	Yellow	Yellow	Yellow	CNPMF1739:250368900	CNPMF1739:250368900	1e-05	1e-05	1e-05	1e-05	0.01827	1e-05	0.062341	0.205654	0.144036	0.569649	10	CNPMF1739:250368900	-5.50526	4.19557	15.398	10.2208	-0.889499	0.722003	-0.97014	3.94662	1.92581	0.272495	-1.09182	-1.27991	9
BGM-0174	CNPMF174	VARIEDADE-76	CNPMF174	CNPMF174:250370397	CNPMF174:250370397	Brazil	NA	NA	NA_NA	NA			NA	Landrace	1973	NA	White	NA	NA	CNPMF174:250370397	CNPMF174:250370397	1e-05	1e-05	1e-05	0.000473	1e-05	1e-05	0.487329	0.501473	0.010666	1e-05	8	CNPMF174:250370397	14.7775	3.58937	-10.4675	-3.01629	1.19868	-2.41787	2.16017	1.78444	0.661372	1.98638	-0.374877	-2.60045	7
BGM-1740	-	NAJA CAICÓ	CNPMF1740	CNPMF1740:250368911	CNPMF1740:250368911	Brazil	Maranhão	Santa Rita	Maranhão_Santa Rita	Maranhão_Santa Rita	-3.14111	-44.327	23	Landrace	2001	NA	White	Yellow	White/Cream	CNPMF1740:250368911	CNPMF1740:250368911	1e-05	1e-05	1e-05	1e-05	1e-05	1e-05	1e-05	1e-05	0.085437	0.914483	10	CNPMF1740:250368911	-20.8438	4.81292	27.5784	16.5452	-2.13575	1.84445	-2.20308	5.02234	2.39524	-1.06103	-1.20429	-0.350364	9
BGM-1741	CNPMF1741	AMARELINHA	CNPMF1741:250368912	CNPMF1741:250368912	CNPMF1741:250368912	Brazil	Maranhão	Santa Rita	Maranhão_Santa Rita	Maranhão_Santa Rita	-3.14111	-44.327	23	Landrace	2001	NA	Cream	Light brown	White/Cream	CNPMF1741:250368912	CNPMF1741:250368912	1e-05	1e-05	1e-05	1e-05	1e-05	1e-05	1e-05	1e-05	0.241474	0.758446	10	CNPMF1741:250368912	-22.8289	6.67355	25.4908	12.0794	-0.854787	1.76624	-2.70342	3.65351	1.86342	-1.14085	0.818271	-0.422969	9
BGM-1742	-	TATAJUBA	CNPMF1742	CNPMF1742:250368923	CNPMF1742:250368923	Brazil	Maranhão	Santa Rita	Maranhão_Santa Rita	Maranhão_Santa Rita	-3.14111	-44.327	23	Landrace	2001	NA	Yellow	Yellow	Yellow	CNPMF1742:250368923	CNPMF1742:250368923	1e-05	1e-05	0.004585	1e-05	0.005223	1e-05	1e-05	1e-05	0.268056	0.722076	10	CNPMF1742:250368923	-23.394	5.68562	18.9351	15.5361	-2.09648	2.93512	-2.46849	4.57584	3.01284	-0.611558	-0.578724	-0.828749	9
BGM-1743	CNPMF1743	NAJAZINHA	CNPMF1743:250368924	CNPMF1743:250368924	CNPMF1743:250368924	Brazil	Maranhão	Santa Rita	Maranhão_Santa Rita	Maranhão_Santa Rita	-3.14111	-44.327	23	Landrace	2001	NA	Cream	Dark brown	Light pink	CNPMF1743:250368924	CNPMF1743:250368924	0.018092	1e-05	1e-05	1.5e-05	1e-05	1e-05	2e-05	1e-05	0.462682	0.519142	10	CNPMF1743:250368924	-24.1807	8.00673	15.0824	13.2593	-1.98267	2.34662	-1.38541	4.77808	2.31836	-0.501058	0.425511	-0.0944947	9
BGM-1744	CNPMF1744	PEMARÉ	CNPMF1744:250368935	CNPMF1744:250368935	CNPMF1744:250368935	Brazil	Maranhão	Santa Rita	Maranhão_Santa Rita	Maranhão_Santa Rita	-3.14111	-44.327	23	Landrace	2001	NA	Cream	Dark brown	Yellow	CNPMF1744:250368935	CNPMF1744:250368935	1e-05	1e-05	0.053917	1e-05	1e-05	1e-05	0.096919	1e-05	0.182918	0.666186	10	CNPMF1744:250368935	-23.683	5.62919	18.3247	11.9328	-2.66809	1.34707	-2.44667	3.48866	1.63645	-0.855641	1.6862	0.946664	9
BGM-1745	-	FLOR DO BrazilI	CNPMF1745	CNPMF1745:250368936	CNPMF1745:250368936	Brazil	Maranhão	Santa Rita	Maranhão_Santa Rita	Maranhão_Santa Rita	-3.14111	-44.327	23	Landrace	2001	NA	Yellow	Dark brown	Yellow	CNPMF1745:250368936	CNPMF1745:250368936	1e-05	1e-05	1.4e-05	1e-05	1e-05	1.7e-05	1e-05	1e-05	1e-05	0.999899	10	CNPMF1745:250368936	-20.2928	4.70524	33.4224	16.3509	-2.59981	3.4518	-2.74989	5.76074	2.4113	-1.21463	-0.660238	0.0332909	9
BGM-1746	CNPMF1746	Carema Roxa	CNPMF1746:250368853	CNPMF1746:250368853	CNPMF1746:250368853	Brazil	Maranhão	Santa Rita	Maranhão_Santa Rita	Maranhão_Santa Rita	-3.14111	-44.327	23	Landrace	2001	NA	Yellow	Yellow	Yellow	CNPMF1746:250368853	CNPMF1746:250368853	1e-05	1e-05	0.002985	1e-05	0.000533	1e-05	1e-05	1e-05	0.274864	0.721557	10	CNPMF1746:250368853	-23.7258	5.4309	18.5263	15.6506	-2.26249	2.74928	-2.60897	5.04341	2.46049	-0.536868	-0.741823	-0.507754	9
BGM-1747	CNPMF1747	BITANGA	CNPMF1747:250368854	CNPMF1747:250368854	CNPMF1747:250368854	Brazil	Maranhão	Santa Rita	Maranhão_Santa Rita	Maranhão_Santa Rita	-3.14111	-44.327	23	Landrace	2001	NA	Cream	Dark brown	White/Cream	CNPMF1747:250368854	CNPMF1747:250368854	1e-05	0.185247	1e-05	0.034007	0.033708	1e-05	1e-05	1e-05	0.22713	0.519858	10	CNPMF1747:250368854	-14.659	4.9672	14.402	12.4448	-1.63441	1.47613	-1.26057	2.21255	2.02496	-0.119672	-2.93277	-0.796181	9
BGM-1748	CNPMF1748	JOÃO VELHO	CNPMF1748:250368866	CNPMF1748:250368866	CNPMF1748:250368866	Brazil	Maranhão	Santa Rita	Maranhão_Santa Rita	Maranhão_Santa Rita	-3.14111	-44.327	23	Landrace	2001	NA	Cream	Dark brown	Light pink	CNPMF1748:250368866	CNPMF1748:250368866	0.002593	1e-05	1e-05	1e-05	1e-05	1e-05	1e-05	1e-05	0.046515	0.950822	10	CNPMF1748:250368866	-21.7565	5.68816	31.1131	14.8814	-2.42058	3.75544	-2.04335	4.92223	1.98765	-0.192333	-0.448596	-0.916278	9
BGM-1749	-	PEIXE	CNPMF1749	CNPMF1749:250368877	CNPMF1749:250368877	Brazil	Maranhão	Santa Rita	Maranhão_Santa Rita	Maranhão_Santa Rita	-3.14111	-44.327	23	Landrace	2001	NA	Cream	Dark brown	Purple	CNPMF1749:250368877	CNPMF1749:250368877	0.004563	0.795478	0.078198	1e-05	0.030314	1e-05	0.048688	0.04272	1e-05	1e-05	2	CNPMF1749:250368877	15.2556	-1.67099	2.33342	-2.83599	0.913091	-2.09882	1.65195	1.54789	0.309274	2.07347	-0.35742	-3.82085	7
BGM-0175	-	MATA NEGRO	CNPMF175	CNPMF175:250370398	CNPMF175:250370398	Brazil	Bahia	Cruz das Almas	Bahia_Cruz das Almas	Bahia_Cruz das Almas	-12.6736	-39.1017	220	Landrace	1972	NA	White	Yellow	White/Cream	CNPMF175:250370398	CNPMF175:250370398	1e-05	1e-05	1e-05	1e-05	0.043912	1e-05	0.031021	1e-05	0.924996	1e-05	9	CNPMF175:250370398	-28.4549	11.3595	-3.62049	-1.44184	1.1024	-3.10633	-0.053455	1.09626	-1.14572	0.765033	2.89193	4.50295	5
BGM-1750	-	BAIANINHA	CNPMF1750	CNPMF1750:250368878	CNPMF1750:250368878	Brazil	Maranhão	Santa Rita	Maranhão_Santa Rita	Maranhão_Santa Rita	-3.14111	-44.327	23	Landrace	2001	NA	White	Dark brown	Yellow	CNPMF1750:250368878	CNPMF1750:250368878	1e-05	0.534716	1e-05	1e-05	1e-05	1e-05	1e-05	0.049004	0.41621	1e-05	2	CNPMF1750:250368878	-0.426387	3.16866	5.63519	-2.7956	0.740132	-1.9802	2.39632	2.06197	-0.331778	1.45459	-0.458029	-3.92511	7
BGM-1751	CNPMF1751	BONITA	CNPMF1751:250368889	CNPMF1751:250368889	CNPMF1751:250368889	Brazil	Maranhão	Chapadinha	Maranhão_Chapadinha	Maranhão_Chapadinha	-3.74168	-43.3548	100	Landrace	2001	NA	Yellow	Dark brown	White/Cream	CNPMF1751:250368889	CNPMF1751:250368889	1e-05	1e-05	0.010031	1e-05	1e-05	1e-05	1e-05	1e-05	0.105583	0.884316	10	CNPMF1751:250368889	-22.7312	4.34128	23.8765	15.0976	-0.6016	2.24512	-2.48839	4.25343	2.43934	-0.312646	-0.440548	-0.349371	9
BGM-1752	-	FLOR DO BrazilIi	CNPMF1752	CNPMF1752:250368890	CNPMF1752:250368890	Brazil	Maranhão	Chapadinha	Maranhão_Chapadinha	Maranhão_Chapadinha	-3.74168	-43.3548	100	Landrace	2001	NA	Yellow	Dark brown	Yellow	CNPMF1752:250368890	CNPMF1752:250368890	1e-05	1e-05	0.020521	1e-05	1e-05	1e-05	1e-05	1e-05	0.340214	0.639195	10	CNPMF1752:250368890	-23.6681	7.42803	16.8304	14.7879	-2.28652	2.53455	-2.57065	4.41894	2.21749	-0.456919	0.104774	-0.0694211	9
BGM-1753	CNPMF1753	PRAIANA	CNPMF1753:250368901	CNPMF1753:250368901	CNPMF1753:250368901	Brazil	Maranhão	Chapadinha	Maranhão_Chapadinha	Maranhão_Chapadinha	-3.74168	-43.3548	100	Landrace	2001	NA	Cream	Dark brown	White/Cream	CNPMF1753:250368901	CNPMF1753:250368901	1e-05	1e-05	1e-05	1e-05	1e-05	1e-05	1e-05	1e-05	0.193462	0.806458	10	CNPMF1753:250368901	-23.162	7.77732	26.0908	14.3502	-2.25871	2.4739	-3.7541	4.90143	2.82108	-0.377097	-0.513722	-1.2441	9
BGM-1754	CNPMF1754	SEM NOME	CNPMF1754:250368902	CNPMF1754:250368902	CNPMF1754:250368902	Brazil	Maranhão	Chapadinha	Maranhão_Chapadinha	Maranhão_Chapadinha	-3.74168	-43.3548	100	Landrace	2001	NA	White	White	Light pink	CNPMF1754:250368902	CNPMF1754:250368902	0.006599	0.002901	1e-05	1e-05	1e-05	1e-05	1e-05	1e-05	0.250207	0.740234	10	CNPMF1754:250368902	-20.944	4.59239	21.5267	15.5036	-2.12539	3.04235	-2.59369	5.73434	2.7476	-1.75695	-0.157473	-0.735494	9
BGM-1755	CNPMF1755	BAIXINHA	CNPMF1755:250368913	CNPMF1755:250368913	CNPMF1755:250368913	Brazil	Maranhão	Chapadinha	Maranhão_Chapadinha	Maranhão_Chapadinha	-3.74168	-43.3548	100	Landrace	2001	NA	White	Dark brown	Purple	CNPMF1755:250368913	CNPMF1755:250368913	1e-05	0.005743	0.011871	0.010226	0.006327	1e-05	1e-05	1e-05	0.533624	0.432169	9	CNPMF1755:250368913	-25.4164	8.12414	9.39537	8.99279	-0.113471	0.423566	-1.55477	3.4228	1.13772	0.36628	0.530232	1.52371	9
BGM-1756	CNPMF1756	Seis Meses	CNPMF1756:250368914	CNPMF1756:250368914	CNPMF1756:250368914	Brazil	Maranhão	Chapadinha	Maranhão_Chapadinha	Maranhão_Chapadinha	-3.74168	-43.3548	100	Landrace	2001	NA	Cream	Light brown	Purple	CNPMF1756:250368914	CNPMF1756:250368914	1e-05	1e-05	1e-05	1e-05	1e-05	1e-05	1e-05	1e-05	0.185735	0.814185	10	CNPMF1756:250368914	-23.9335	7.92947	25.5482	15.5655	-2.08007	2.80363	-2.00405	4.59886	2.5191	-0.514479	-0.292567	-0.503993	9
BGM-1757	-	Não informado	CNPMF1757	CNPMF1757:250368925	CNPMF1757:250368925	Brazil	Maranhão	Chapadinha	Maranhão_Chapadinha	Maranhão_Chapadinha	-3.74168	-43.3548	100	Landrace	2001	NA	White	Dark brown	Light pink	CNPMF1757:250368925	CNPMF1757:250368925	0.037007	0.174149	1e-05	1e-05	0.013339	0.063196	0.032099	0.658944	1e-05	0.021235	8	CNPMF1757:250368925	36.6606	-13.1389	7.10361	-1.43634	0.275628	-1.78118	2.47218	1.93559	0.596379	1.13757	-0.422087	-2.24217	7
BGM-1759	-	CAREMA BRANCA	CNPMF1759	CNPMF1759:250368926	CNPMF1759:250368926	Brazil	Maranhão	Chapadinha	Maranhão_Chapadinha	Maranhão_Chapadinha	-3.74168	-43.3548	100	Landrace	2001	NA	Yellow	White	Yellow	CNPMF1759:250368926	CNPMF1759:250368926	1e-05	1e-05	1e-05	1e-05	1e-05	1e-05	1e-05	1e-05	0.272981	0.726939	10	CNPMF1759:250368926	-24.0844	5.69316	19.4091	15.6709	-2.25429	2.76667	-2.60948	4.67821	2.43647	-0.421785	-0.752967	-0.56258	9
BGM-1760	-	VERMELHINHA	CNPMF1760	CNPMF1760:250368937	CNPMF1760:250368937	Brazil	Maranhão	Chapadinha	Maranhão_Chapadinha	Maranhão_Chapadinha	-3.74168	-43.3548	100	Landrace	2001	NA	White	Dark brown	White/Cream	CNPMF1760:250368937	CNPMF1760:250368937	1e-05	1e-05	1e-05	1e-05	1e-05	1e-05	0.00309	1e-05	0.504427	0.492413	9	CNPMF1760:250368937	-25.3155	8.70263	14.0966	15.0848	-1.89148	2.89824	-2.33381	4.8141	2.49675	-0.94302	-0.0402347	-0.436229	9
BGM-1761	-	Não informado	CNPMF1761	CNPMF1761:250368938	CNPMF1761:250368938	Brazil	Maranhão	Chapadinha	Maranhão_Chapadinha	Maranhão_Chapadinha	-3.74168	-43.3548	100	Landrace	2001	NA	White	Dark brown	Purple	CNPMF1761:250368938	CNPMF1761:250368938	0.99991	1e-05	1e-05	1e-05	1e-05	1e-05	1e-05	1e-05	1e-05	1e-05	1	CNPMF1761:250368938	34.8827	-4.42466	7.91593	-4.48623	1.97719	5.35823	4.99774	-5.07366	13.6259	-5.69182	6.95882	-0.581578	8
BGM-1763	-	CASSIANO	CNPMF1763	CNPMF1763:250368855	CNPMF1763:250368855	Brazil	Maranhão	Chapadinha	Maranhão_Chapadinha	Maranhão_Chapadinha	-3.74168	-43.3548	100	Landrace	2001	NA	White	Dark brown	White/Cream	CNPMF1763:250368855	CNPMF1763:250368855	0.106865	1e-05	1e-05	1e-05	0.006228	1e-05	0.461251	0.425596	1e-05	1e-05	7	CNPMF1763:250368855	16.3898	3.66141	-4.03081	-2.61319	1.05018	-1.58287	2.18123	2.11396	0.0673815	1.38724	-0.137188	-2.3686	7
BGM-1764	-	Não informado	CNPMF1764	CNPMF1764:250368856	CNPMF1764:250368856	Brazil	Maranhão	Chapadinha	Maranhão_Chapadinha	Maranhão_Chapadinha	-3.74168	-43.3548	100	Landrace	2001	NA	Cream	Dark brown	Light pink	CNPMF1764:250368856	CNPMF1764:250368856	0.109488	1e-05	1e-05	1e-05	1e-05	1e-05	0.462991	0.427451	1e-05	1e-05	7	CNPMF1764:250368856	16.4242	3.47223	-3.95185	-3.13626	1.14012	-1.99286	1.78445	1.72546	-0.421586	1.39247	-0.0350739	-2.66114	7
BGM-1766	CNPMF1766	GIRAU	CNPMF1766:250368868	CNPMF1766:250368868	CNPMF1766:250368868	Brazil	Maranhão	Chapadinha	Maranhão_Chapadinha	Maranhão_Chapadinha	-3.74168	-43.3548	100	Landrace	2001	NA	Cream	Dark brown	White/Cream	CNPMF1766:250368868	CNPMF1766:250368868	0.002727	1e-05	1e-05	0.001943	1e-05	1e-05	1e-05	1e-05	0.504937	0.490334	9	CNPMF1766:250368868	-27.8945	6.86179	13.7826	11.5264	-1.47586	0.760879	-1.81638	2.52355	0.263879	-0.659006	0.200218	0.548969	9
BGM-1767	-	OLHO VERDE	CNPMF1767	CNPMF1767:250368879	CNPMF1767:250368879	Brazil	Maranhão	Chapadinha	Maranhão_Chapadinha	Maranhão_Chapadinha	-3.74168	-43.3548	100	Landrace	2001	NA	White	Dark brown	White/Cream	CNPMF1767:250368879	CNPMF1767:250368879	1e-05	1e-05	1e-05	1e-05	1e-05	1e-05	1e-05	1e-05	0.265813	0.734107	10	CNPMF1767:250368879	-23.5008	6.63866	20.2055	15.6051	-2.27495	3.687	-1.4472	4.37977	1.91515	-0.560801	0.199309	-0.908226	9
BGM-1768	-	TOMAZINHA	CNPMF1768	CNPMF1768:250368880	CNPMF1768:250368880	Brazil	Maranhão	Chapadinha	Maranhão_Chapadinha	Maranhão_Chapadinha	-3.74168	-43.3548	100	Landrace	2001	NA	Yellow	Dark brown	Yellow	CNPMF1768:250368880	CNPMF1768:250368880	1e-05	1e-05	0.022438	1e-05	1e-05	1e-05	1e-05	1e-05	0.332581	0.644912	10	CNPMF1768:250368880	-23.5331	7.3267	16.8507	14.7205	-2.27938	2.33718	-2.64167	4.7354	2.26739	-0.963656	0.0400416	-0.592274	9
BGM-1769	-	TATAJUBA	CNPMF1769	CNPMF1769:250368891	CNPMF1769:250368891	Brazil	Maranhão	Chapadinha	Maranhão_Chapadinha	Maranhão_Chapadinha	-3.74168	-43.3548	100	Landrace	2001	NA	Yellow	Light brown	Yellow	CNPMF1769:250368891	CNPMF1769:250368891	1e-05	1e-05	0.005029	1e-05	1e-05	1e-05	1e-05	1e-05	0.269101	0.7258	10	CNPMF1769:250368891	-23.5539	5.26955	18.8253	15.1957	-2.34768	2.94275	-2.49245	4.83009	2.42937	-0.471449	-0.737755	-0.705257	9
BGM-0177	-	IAC-5-5	CNPMF177	CNPMF177:250370409	CNPMF177:250370409	Brazil	São Paulo	Campinas	São Paulo_Campinas	São Paulo_Campinas	-22.9071	-47.0632	854	Improved variety	1972	NA	NA	NA	NA	CNPMF177:250370409	CNPMF177:250370409	0.000296	1e-05	0.007194	1e-05	0.095565	1e-05	1.4e-05	0.29812	0.59877	1e-05	9	CNPMF177:250370409	-0.918511	6.95291	-1.51536	-1.8023	0.616635	-2.62802	1.38325	1.83916	-0.769631	0.654328	1.55503	1.39604	5
BGM-1770	-	BRANQUINHA	CNPMF1770	CNPMF1770:250368892	CNPMF1770:250368892	Brazil	Maranhão	Chapadinha	Maranhão_Chapadinha	Maranhão_Chapadinha	-3.74168	-43.3548	100	Landrace	2001	NA	White	White	White/Cream	CNPMF1770:250368892	CNPMF1770:250368892	0.004526	0.002865	1e-05	1e-05	1e-05	1e-05	1e-05	1e-05	0.254995	0.737553	10	CNPMF1770:250368892	-21.0246	4.3355	21.4266	15.0791	-2.08833	3.38555	-2.83272	5.47263	2.79682	-0.829376	-0.211993	-0.842142	9
BGM-1771	-	ROSA	CNPMF1771	CNPMF1771:250368903	CNPMF1771:250368903	Brazil	Maranhão	Chapadinha	Maranhão_Chapadinha	Maranhão_Chapadinha	-3.74168	-43.3548	100	Landrace	2001	NA	White	Dark brown	White/Cream	CNPMF1771:250368903	CNPMF1771:250368903	0.11091	1e-05	1e-05	1e-05	0.003642	1e-05	0.457145	0.428244	1e-05	1e-05	7	CNPMF1771:250368903	17.117	3.58031	-4.6697	-2.54949	1.02465	-1.7635	1.91899	1.92669	-0.285555	1.2498	-0.209	-2.54401	7
BGM-1772	CNPMF1772	PRETINHA	CNPMF1772:250368904	CNPMF1772:250368904	CNPMF1772:250368904	Brazil	Maranhão	Chapadinha	Maranhão_Chapadinha	Maranhão_Chapadinha	-3.74168	-43.3548	100	Landrace	2001	NA	White	NA	NA	CNPMF1772:250368904	CNPMF1772:250368904	1e-05	0.234342	0.048138	1e-05	1e-05	1e-05	0.332536	0.093086	0.161099	0.130758	7	CNPMF1772:250368904	-6.55815	2.16246	0.630426	0.829213	0.218752	-2.31589	-0.395844	-0.226558	-0.416578	-0.924489	-0.657294	2.55557	5
BGM-1773	-	CAREMA	CNPMF1773	CNPMF1773:250368915	CNPMF1773:250368915	Brazil	Maranhão	Chapadinha	Maranhão_Chapadinha	Maranhão_Chapadinha	-3.74168	-43.3548	100	Landrace	2001	NA	Yellow	Yellow	Yellow	CNPMF1773:250368915	CNPMF1773:250368915	1e-05	1e-05	1e-05	1e-05	1e-05	1e-05	1e-05	1e-05	0.272096	0.727824	10	CNPMF1773:250368915	-23.7619	5.39597	18.7011	15.1771	-2.19618	2.65543	-2.21837	4.48308	2.33568	-0.724774	-0.526986	-0.672229	9
BGM-1777	CNPMF1777	NAjá	CNPMF1777:250368916	CNPMF1777:250368916	CNPMF1777:250368916	Brazil	Maranhão	Chapadinha	Maranhão_Chapadinha	Maranhão_Chapadinha	-3.74168	-43.3548	100	Landrace	2001	NA	White	Dark brown	Light pink	CNPMF1777:250368916	CNPMF1777:250368916	0.006181	1e-05	0.012357	1e-05	0.013439	1e-05	1e-05	1e-05	0.668035	0.299938	9	CNPMF1777:250368916	-28.2955	7.35542	5.77593	1.82876	-0.106213	-1.8605	-0.508726	2.83585	-0.755397	-0.0394649	2.32075	2.70344	5
BGM-1779	-	CARGA DE BURRO	CNPMF1779	CNPMF1779:250368927	CNPMF1779:250368927	Brazil	Maranhão	São Luís	Maranhão_São Luís	Maranhão_São Luís	-4.37288	-44.6699	25	Landrace	2001	NA	Cream	Dark brown	Purple	CNPMF1779:250368927	CNPMF1779:250368927	1e-05	1e-05	1e-05	1e-05	1e-05	1e-05	1e-05	1e-05	0.115179	0.884741	10	CNPMF1779:250368927	-22.0551	5.80277	26.6964	16.7995	-3.66946	2.6884	-3.56995	4.63185	2.56351	-1.72899	0.162986	-1.18689	9
BGM-0178	CNPMF178	MAMÃO BRANCA	CNPMF178:250370410	CNPMF178:250370410	CNPMF178:250370410	Brazil	Bahia	Cruz das Almas	Bahia_Cruz das Almas	Bahia_Cruz das Almas	-12.6736	-39.1017	220	Landrace	1972	NA	White	White	White/Cream	CNPMF178:250370410	CNPMF178:250370410	1e-05	1e-05	0.006766	1e-05	0.092989	1e-05	1e-05	0.302787	0.597397	1e-05	9	CNPMF178:250370410	-0.757487	6.83139	-1.39196	-1.15932	0.609379	-2.03177	1.29755	2.02012	-0.698743	0.682459	1.28385	1.59182	5
BGM-1780	CNPMF1780	OURO Brazil	CNPMF1780:250368928	CNPMF1780:250368928	CNPMF1780:250368928	Brazil	Maranhão	São Luís	Maranhão_São Luís	Maranhão_São Luís	-4.37288	-44.6699	25	Landrace	2001	NA	Yellow	Dark brown	Yellow	CNPMF1780:250368928	CNPMF1780:250368928	1e-05	1e-05	1e-05	1e-05	1e-05	1e-05	1e-05	1e-05	1e-05	0.99991	10	CNPMF1780:250368928	-20.3997	4.75984	32.8142	15.8169	-2.63007	3.23788	-2.92754	5.27031	2.27376	-1.32379	-0.639793	-0.026554	9
BGM-1782	-	TATAJUBA	CNPMF1782	CNPMF1782:250368939	CNPMF1782:250368939	Brazil	Maranhão	São Luís	Maranhão_São Luís	Maranhão_São Luís	-4.37288	-44.6699	25	Landrace	2001	NA	White	White	Light pink	CNPMF1782:250368939	CNPMF1782:250368939	0.011081	1e-05	1e-05	1e-05	1e-05	1e-05	1e-05	1e-05	0.26089	0.727959	10	CNPMF1782:250368939	-20.7982	4.39262	21.013	15.1651	-2.1113	3.32494	-2.51037	5.53628	2.62281	-1.23236	-0.119054	-0.858218	9
BGM-1783	-	ANAJAZINHA	CNPMF1783	CNPMF1783:250368940	CNPMF1783:250368940	Brazil	Maranhão	São Luís	Maranhão_São Luís	Maranhão_São Luís	-4.37288	-44.6699	25	Landrace	2001	NA	Cream	Dark brown	White/Cream	CNPMF1783:250368940	CNPMF1783:250368940	0.018028	1e-05	1e-05	1e-05	1e-05	1e-05	1e-05	1e-05	0.461025	0.520877	10	CNPMF1783:250368940	-24.2275	8.0823	14.5093	13.3445	-2.35491	2.27726	-1.79006	5.00101	2.07558	-1.5032	-0.0988024	-0.067408	9
BGM-1784	CNPMF1784	ITAPECURÚ	CNPMF1784:250380402	CNPMF1784:250380402	CNPMF1784:250380402	Brazil	Maranhão	São Luís	Maranhão_São Luís	Maranhão_São Luís	-4.37288	-44.6699	25	Landrace	2001	NA	Yellow	Light brown	Yellow	CNPMF1784:250380402	CNPMF1784:250380402	1e-05	1e-05	1e-05	1e-05	1e-05	1e-05	1e-05	1e-05	0.065154	0.934766	10	CNPMF1784:250380402	-20.8462	4.33806	30.0329	14.9404	-2.38992	2.42581	-2.85924	4.63404	2.82509	-0.395992	-0.529404	0.0343819	9
BGM-0179	-	PUSSI PRECOCE	CNPMF179	CNPMF179:250370421	CNPMF179:250370421	Brazil	Bahia	Mundo Novo	Bahia_Mundo Novo	Bahia_Mundo Novo	-11.85	-40.4667	604	Landrace	1972	NA	White	Light brown	White/Cream	CNPMF179:250370421	CNPMF179:250370421	1e-05	0.002305	0.002514	1e-05	0.005059	1e-05	0.117814	1e-05	0.872258	1e-05	9	CNPMF179:250370421	-31.051	12.1605	-6.79021	-1.6828	0.629714	-2.51684	0.621968	2.01873	-0.548208	1.24016	3.16047	4.08258	5
BGM-1794	-	Paraná (Mandioca)	CNPMF1794	CNPMF1794:250380403	CNPMF1794:250380403	Brazil	Maranhão	São Luís	Maranhão_São Luís	Maranhão_São Luís	-4.37288	-44.6699	25	Landrace	2001	NA	Cream	Dark brown	Yellow	CNPMF1794:250380403	CNPMF1794:250380403	1e-05	1e-05	1e-05	1e-05	1e-05	1e-05	1e-05	1e-05	0.061387	0.938533	10	CNPMF1794:250380403	-21.2695	4.38378	29.7228	14.7832	-2.35734	2.56648	-2.58217	4.28897	2.93008	-0.252424	-0.260126	0.217156	9
BGM-0018	-	DESCONHECIDA-24	CNPMF18	CNPMF18:250370326	CNPMF18:250370326	Brazil	NA	NA	NA_NA	NA			NA	Landrace	1971	NA	White	Dark brown	White/Cream	CNPMF18:250370326	CNPMF18:250370326	1e-05	0.471236	1e-05	1e-05	0.093198	1e-05	0.050075	0.045726	0.339715	1e-05	2	CNPMF18:250370326	-0.371199	4.12834	1.50872	-1.79083	0.289505	-3.34005	1.90149	3.67816	0.403052	1.98707	0.945714	-1.1885	7
BGM-0181	-	SABIÁ	CNPMF181	CNPMF181:250370422	CNPMF181:250370422	Brazil	Bahia	Vitória da Conquista	Bahia_Vitória da Conquista	Bahia_Vitória da Conquista	-14.8661	-40.8394	923	Landrace	1972	NA	White	White	White/Cream	CNPMF181:250370422	CNPMF181:250370422	1e-05	1e-05	1e-05	0.0119	0.048365	1e-05	1e-05	0.274289	0.665385	1e-05	9	CNPMF181:250370422	-6.26172	7.63361	-1.70665	-1.60413	0.605263	-2.84074	0.0183713	1.7011	-1.02745	1.01199	2.96581	3.36948	5
BGM-1810	CNPMF1810	MANI BRANCA (Clone 9123-01)	CNPMF1810:250380414	CNPMF1810:250380414	CNPMF1810:250380414	Brazil	Pernambuco	Araripina	Pernambuco_Araripina	Pernambuco_Araripina	-7.57611	-40.4983	622	Improved variety	2002	NA	White	Yellow	Yellow	CNPMF1810:250380414	CNPMF1810:250380414	1e-05	1e-05	1e-05	0.112463	0.390224	1e-05	0.232897	1e-05	0.264356	1e-05	5	CNPMF1810:250380414	-9.57262	7.10141	-12.8481	-1.36956	0.559806	-2.75756	0.136963	1.92347	-0.457712	1.28943	2.80556	4.07797	5
BGM-1811	CNPMF1811	BRS Formosa (Clone 05)	CNPMF1811:250380457	CNPMF1811:250380457	CNPMF1811:250380457	Brazil	Bahia	Cruz das Almas	Bahia_Cruz das Almas	Bahia_Cruz das Almas	-12.6736	-39.1017	220	Improved variety	2002	NA	White	Dark brown	White/Cream	CNPMF1811:250380457	CNPMF1811:250380457	1e-05	1e-05	1e-05	0.779478	0.220442	1e-05	1e-05	1e-05	1e-05	1e-05	4	CNPMF1811:250380457	-0.115492	9.0796	-20.2951	-3.99324	2.90276	8.41451	3.02265	0.80004	0.127281	0.335182	0.0313403	0.869637	6
BGM-1814	CNPMF1814	SERGIPE	CNPMF1814:250380415	CNPMF1814:250380415	CNPMF1814:250380415	Brazil	Bahia	Vitória da Conquista	Bahia_Vitória da Conquista	Bahia_Vitória da Conquista	-14.8661	-40.8394	923	Landrace	2003	NA	Cream	Dark brown	Yellow	CNPMF1814:250380415	CNPMF1814:250380415	1e-05	1e-05	9e-05	0.008177	0.054195	1e-05	9.8e-05	0.525846	0.382435	0.02913	8	CNPMF1814:250380415	16.7672	3.40633	-1.41843	-2.33696	0.597959	-3.11958	3.11338	1.40664	-0.283737	2.55134	0.761818	-3.59815	7
BGM-1816	-	MACUXI	CNPMF1816	CNPMF1816:250380426	CNPMF1816:250380426	Brazil	Roraima	BR174	Roraima_BR174	NA			NA	Landrace	2003	NA	White	Light brown	White/Cream	CNPMF1816:250380426	CNPMF1816:250380426	1e-05	1e-05	1e-05	0.024193	0.035429	1e-05	1e-05	0.251176	0.689142	1e-05	9	CNPMF1816:250380426	-8.45522	8.8045	-2.88597	-1.61847	0.973826	-2.50618	0.253448	2.37284	-1.18144	0.796629	3.32818	3.98426	5
BGM-1818	-	AIPIM ABÓBORA	CNPMF1818	CNPMF1818:250380427	CNPMF1818:250380427	Brazil	Bahia	Caetité	Bahia_Caetité	Bahia_Caetité	-14.0692	-42.4852	846	Landrace	2003	NA	Cream	Dark brown	Purple	CNPMF1818:250380427	CNPMF1818:250380427	1e-05	1e-05	1e-05	1e-05	1.1e-05	1e-05	1e-05	0.999909	1e-05	1e-05	8	CNPMF1818:250380427	52.6854	-4.88668	7.75794	-2.45581	0.87867	-1.80912	2.22337	1.69691	0.14009	1.77997	-0.446392	-3.84779	7
BGM-1819	CNPMF1819	FLOR DO Brazil	CNPMF1819:250380438	CNPMF1819:250380438	CNPMF1819:250380438	Brazil	Maranhão	São Luís	Maranhão_São Luís	Maranhão_São Luís	-4.37288	-44.6699	25	Landrace	2004	NA	White	Dark brown	Light pink	CNPMF1819:250380438	CNPMF1819:250380438	1e-05	1e-05	1e-05	1e-05	1e-05	1e-05	0.001982	1e-05	0.269136	0.728811	10	CNPMF1819:250380438	-23.3027	6.20738	20.1242	15.697	-2.19867	3.55971	-1.72395	4.35753	1.89453	-0.11437	0.449688	-0.925263	9
BGM-0182	-	BEIRA MAR BRANCA	CNPMF182	CNPMF182:250370433	CNPMF182:250370433	Brazil	Bahia	Dom Macedo Costa	Bahia_Dom Macedo Costa	Bahia_Dom Macedo Costa	-12.9338	-39.1462	192	Landrace	1972	NA	White	Dark brown	White/Cream	CNPMF182:250370433	CNPMF182:250370433	1e-05	0.52169	1e-05	1e-05	1e-05	1e-05	0.002625	0.019323	0.456301	1e-05	2	CNPMF182:250370433	-3.49117	4.87278	7.08931	-1.4708	0.764374	-2.81066	0.302567	2.13758	-0.777863	0.630279	3.42463	4.09381	5
BGM-1821	-	AIPIM DE METRO	CNPMF1821	CNPMF1821:250380439	CNPMF1821:250380439	Brazil	Bahia	Wenceslau Guimarães	Bahia_Wenceslau Guimarães	Bahia_Venceslau Guimarães	-13.6866	-39.4791	174	Landrace	2004	NA	White	Dark brown	Purple	CNPMF1821:250380439	CNPMF1821:250380439	0.999907	1e-05	1.3e-05	1e-05	1e-05	1e-05	1e-05	1e-05	1e-05	1e-05	1	CNPMF1821:250380439	34.8331	-4.34193	8.14756	-4.37461	2.02424	5.48007	4.70702	-5.44666	13.7768	-5.41202	6.6111	-0.459737	8
BGM-1824	CNPMF1824	P. DO JOSÉ	CNPMF1824:250380450	CNPMF1824:250380450	CNPMF1824:250380450	Brazil	Pará	Belém	Pará_Belém	Pará_Belém	-1.45	-48.5	10	Improved variety	2005	NA	Yellow	Dark brown	Yellow	CNPMF1824:250380450	CNPMF1824:250380450	1e-05	0.00731	1e-05	0.00314	1e-05	1e-05	1e-05	1e-05	0.024582	0.964909	10	CNPMF1824:250380450	-18.2648	3.61873	27.4514	14.3245	-0.959471	2.9436	-1.81267	4.39566	1.99893	-0.74566	-0.50031	-1.57983	9
BGM-1828	CNPMF1828	CPATU-10	CNPMF1828:250380451	CNPMF1828:250380451	CNPMF1828:250380451	Brazil	Pará	Belém	Pará_Belém	Pará_Belém	-1.45	-48.5	10	Improved variety	2005	NA	Cream	Yellow	White/Cream	CNPMF1828:250380451	CNPMF1828:250380451	1e-05	0.008065	1e-05	1e-05	1e-05	1e-05	1e-05	0.008043	0.017144	0.966688	10	CNPMF1828:250380451	-16.0289	4.15346	29.6085	15.3187	-2.29073	2.45419	-1.32469	3.44196	2.29479	-0.722937	-0.835507	-0.669472	9
BGM-0183	-	VARIEDADE-43	CNPMF183	CNPMF183:250370434	CNPMF183:250370434	Brazil	NA	NA	NA_NA	NA			NA	Landrace	1973	NA	White	Light brown	White/Cream	CNPMF183:250370434	CNPMF183:250370434	1e-05	1e-05	1e-05	1e-05	0.000594	1e-05	0.501635	0.497246	0.000465	1e-05	7	CNPMF183:250370434	14.2473	3.6986	-9.52663	-2.80324	1.29057	-2.86721	1.61271	2.01242	0.817363	1.4812	-0.41486	-3.17239	7
BGM-1830	CNPMF1830	XINGU	CNPMF1830:250380462	CNPMF1830:250380462	CNPMF1830:250380462	Brazil	Pará	Belém	Pará_Belém	Pará_Belém	-1.45	-48.5	10	Improved variety	2005	NA	Yellow	Yellow	Yellow	CNPMF1830:250380462	CNPMF1830:250380462	1e-05	1e-05	1e-05	0.00884	1e-05	1e-05	1e-05	1e-05	1e-05	0.99108	10	CNPMF1830:250380462	-13.29	4.40771	34.0587	10.6164	-1.87644	0.0223687	3.47717	-8.92743	-3.71116	0.490427	0.202286	-0.577709	4
BGM-1832	-	UAPICHUNA	CNPMF1832	CNPMF1832:250380463	CNPMF1832:250380463	Brazil	Pará	Belém	Pará_Belém	Pará_Belém	-1.45	-48.5	10	Improved variety	2005	NA	Yellow	Dark brown	Yellow	CNPMF1832:250380463	CNPMF1832:250380463	0.010018	1e-05	1e-05	1e-05	1e-05	1e-05	1e-05	0.023753	1e-05	0.966159	10	CNPMF1832:250380463	-10.1878	2.74112	32.9137	8.44911	-1.5239	-0.668908	3.96803	-9.10453	-4.20721	0.484702	1.61968	-0.173982	4
BGM-1834	-	Macaxeira AMARELA	CNPMF1834	CNPMF1834:250380474	CNPMF1834:250380474	Brazil	Pará	Belém	Pará_Belém	Pará_Belém	-1.45	-48.5	10	Improved variety	2005	NA	Cream	Dark brown	Purple	CNPMF1834:250380474	CNPMF1834:250380474	1e-05	1e-05	1e-05	1e-05	1e-05	1e-05	1e-05	0.99991	1e-05	1e-05	8	CNPMF1834:250380474	52.1735	-4.76312	7.3494	-2.48274	0.975346	-1.659	2.15109	1.70929	-0.0162117	1.90516	-0.0581664	-3.69014	7
BGM-1835	CNPMF1835	Macaxeira AMARELA 1	CNPMF1835:250380475	CNPMF1835:250380475	CNPMF1835:250380475	Brazil	Pará	Belém	Pará_Belém	Pará_Belém	-1.45	-48.5	10	Improved variety	2005	NA	Cream	Dark brown	Purple	CNPMF1835:250380475	CNPMF1835:250380475	1e-05	0.803793	0.070971	1e-05	0.024926	1e-05	0.058894	0.041365	1e-05	1e-05	2	CNPMF1835:250380475	14.8441	-1.3019	2.79411	-2.45217	1.05408	-2.09176	1.90966	1.56395	0.0841579	1.2966	-0.631167	-3.86464	7
BGM-1837	CNPMF1837	KLANAISIK	CNPMF1837:250380486	CNPMF1837:250380486	CNPMF1837:250380486	Brazil	Pará	Belém	Pará_Belém	Pará_Belém	-1.45	-48.5	10	Improved variety	2005	NA	White	White	White/Cream	CNPMF1837:250380486	CNPMF1837:250380486	1e-05	1e-05	1e-05	0.010363	1e-05	1e-05	0.03226	1e-05	0.867561	0.089756	9	CNPMF1837:250380486	-26.46	9.14453	0.483052	-0.313867	0.175148	-2.75514	0.715382	2.27104	-1.09805	0.478768	3.62851	4.42838	5
BGM-0184	CNPMF184	RIQUEZINHA	CNPMF184:250370445	CNPMF184:250370445	CNPMF184:250370445	Brazil	Bahia	Cruz das Almas	Bahia_Cruz das Almas	Bahia_Cruz das Almas	-12.6736	-39.1017	220	Landrace	1969	NA	White	Dark brown	White/Cream	CNPMF184:250370445	CNPMF184:250370445	1e-05	1e-05	0.046807	0.004686	0.095158	1e-05	0.246988	1e-05	0.602559	0.003762	9	CNPMF184:250370445	-25.144	8.61459	-9.2198	-1.58121	0.485399	-2.66674	-0.759367	2.84614	-0.898636	0.231518	4.55544	5.1608	5
BGM-1840	-	SÃO PEDRO IG. AÇU	CNPMF1840	CNPMF1840:250380487	CNPMF1840:250380487	Brazil	Pará	Belém	Pará_Belém	Pará_Belém	-1.45	-48.5	10	Improved variety	2005	NA	White	Dark brown	Light pink	CNPMF1840:250380487	CNPMF1840:250380487	1e-05	1e-05	0.096115	1e-05	0.009942	1.2e-05	0.314299	1e-05	0.579583	1e-05	9	CNPMF1840:250380487	-24.9658	8.97737	-9.51065	-2.02161	0.63675	-2.52	0.240799	1.96651	-1.05307	0.22668	3.26554	4.05397	5
BGM-1847	-	92287-57	CNPMF1847	CNPMF1847:250380404	CNPMF1847:250380404	Brazil	Pará	Belém	Pará_Belém	Pará_Belém	-1.45	-48.5	10	Improved variety	2005	NA	White	White	White/Cream	CNPMF1847:250380404	CNPMF1847:250380404	1e-05	1e-05	1e-05	1e-05	0.003085	1e-05	0.035686	1e-05	0.961159	1e-05	9	CNPMF1847:250380404	-27.809	9.17047	-7.25783	-1.66642	0.642567	-2.85335	0.179802	1.93363	-1.11476	1.24014	3.14439	3.38174	5
BGM-0185	-	MANGUE	CNPMF185	CNPMF185:250370446	CNPMF185:250370446	Brazil	Bahia	Dom Macedo Costa	Bahia_Dom Macedo Costa	Bahia_Dom Macedo Costa	-12.9338	-39.1462	192	Landrace	1969	NA	White	Light brown	White/Cream	CNPMF185:250370446	CNPMF185:250370446	1e-05	1e-05	1e-05	1e-05	1e-05	1e-05	0.48284	0.51708	1e-05	1e-05	8	CNPMF185:250370446	16.6438	3.13093	-10.009	-2.45836	1.36084	-2.86305	1.65331	1.69191	0.178724	1.30681	-0.242595	-3.31326	7
BGM-1850	-	43 -Macaxeira MANTEIGA	CNPMF1850	CNPMF1850:250380405	CNPMF1850:250380405	Brazil	Pará	Belém	Pará_Belém	Pará_Belém	-1.45	-48.5	10	Improved variety	2005	NA	White	Dark brown	White/Cream	CNPMF1850:250380405	CNPMF1850:250380405	1e-05	1e-05	1e-05	1e-05	1e-05	1e-05	1e-05	1e-05	0.99991	1e-05	9	CNPMF1850:250380405	-31.2616	9.35611	-6.51059	-2.02451	0.554991	-3.23283	0.19897	2.20096	-1.45153	0.452381	3.18452	3.645	5
BGM-0186	CNPMF186	MENDUBI	CNPMF186:250370457	CNPMF186:250370457	CNPMF186:250370457	Brazil	Bahia	Cruz das Almas	Bahia_Cruz das Almas	Bahia_Cruz das Almas	-12.6736	-39.1017	220	Landrace	1972	NA	White	NA	NA	CNPMF186:250370457	CNPMF186:250370457	1e-05	1e-05	1e-05	0.006886	0.023941	1e-05	0.018732	1e-05	0.950381	1e-05	9	CNPMF186:250370457	-27.1431	10.8974	-4.8248	-1.50008	0.733087	-2.81071	0.837222	2.1639	0.0948436	0.509045	2.44228	2.63977	5
BGM-1865	-	FECULA BRANCA	CNPMF1865	CNPMF1865:250380468	CNPMF1865:250380468	Brazil	Paraná	Marechal Cândido Rondon	Paraná_Marechal Cândido Rondon	Paraná_Marechal Cândido Rondon	-24.557	-54.0571	407	Landrace	2005	NA	White	White	White/Cream	CNPMF1865:250380468	CNPMF1865:250380468	1.1e-05	1e-05	1e-05	0.999909	1e-05	1e-05	1e-05	1e-05	1e-05	1e-05	4	CNPMF1865:250380468	-2.52123	1.41	-40.6704	-5.58988	5.75562	19.0787	2.38156	3.39291	-8.02736	1.83974	-3.62532	2.72305	6
BGM-1866	-	MANDIOCA DE FRITAR	CNPMF1866	CNPMF1866:250380416	CNPMF1866:250380416	Brazil	Paraná	Br277	Paraná_Br277	NA			NA	Landrace	2005	NA	Cream	Dark brown	Yellow	CNPMF1866:250380416	CNPMF1866:250380416	1e-05	1e-05	0.171557	0.127199	1e-05	1e-05	0.11719	0.583994	1e-05	1e-05	8	CNPMF1866:250380416	31.1073	-0.954917	-14.2833	-2.54419	0.565926	-1.91912	2.2674	1.32205	0.268305	1.73125	-0.338789	-3.88494	7
BGM-1867	-	AIPIM PÊSSEGO	CNPMF1867	CNPMF1867:250380417	CNPMF1867:250380417	Brazil	Paraná	Br277	Paraná_Br277	NA			NA	Landrace	2005	NA	White	Dark brown	Light pink	CNPMF1867:250380417	CNPMF1867:250380417	1e-05	1e-05	1e-05	1e-05	0.338222	1e-05	1e-05	1e-05	0.661698	1e-05	9	CNPMF1867:250380417	-24.162	8.61512	-5.12813	-1.57776	0.360639	-2.61413	0.0975076	2.03857	-1.21155	1.30269	3.28116	4.31394	5
BGM-0187	-	JABURU	CNPMF187	CNPMF187:250370458	CNPMF187:250370458	Brazil	Bahia	Dom Macedo Costa	Bahia_Dom Macedo Costa	Bahia_Dom Macedo Costa	-12.9338	-39.1462	192	Landrace	1972	NA	White	NA	NA	CNPMF187:250370458	CNPMF187:250370458	0.006685	1e-05	1e-05	1e-05	1e-05	1e-05	1e-05	0.993235	1e-05	1e-05	8	CNPMF187:250370458	53.0366	-5.3064	8.93558	-2.66387	0.480074	-1.88208	2.36999	1.33548	-0.0397433	1.83772	-0.558504	-3.70166	7
BGM-1873	-	ROSA CENOURETE	CNPMF1873	CNPMF1873:250380469	CNPMF1873:250380469	Brazil	Mato Grosso	Primavera do Leste	Mato Grosso_Primavera do Leste	Mato Grosso_Primavera do Leste	-15.0987	-54.2196	651	Landrace	2005	NA	Cream	Dark brown	Purple	CNPMF1873:250380469	CNPMF1873:250380469	0.024933	1e-05	0.432087	0.050735	1e-05	1e-05	0.492185	1e-05	1e-05	1e-05	7	CNPMF1873:250380469	-11.4857	1.52236	-21.5892	-3.29265	3.64344	0.916587	-11.693	-3.81482	-0.501961	-0.543583	0.851494	-1.59304	2
BGM-1876	-	AMARELINHA	CNPMF1876	CNPMF1876:250380428	CNPMF1876:250380428	Brazil	Tocantins	Br277	Tocantins_Br277	NA			NA	Landrace	2005	NA	White	Dark brown	Light pink	CNPMF1876:250380428	CNPMF1876:250380428	1e-05	1e-05	0.007099	1e-05	0.325247	1e-05	1e-05	1e-05	0.667235	0.000358	9	CNPMF1876:250380428	-23.9446	8.63929	-4.8912	-1.601	0.0333437	-2.69235	0.558624	2.0805	-1.39269	0.879317	2.9921	4.10605	5
BGM-1878	-	JOÃO PREGO	CNPMF1878	CNPMF1878:250380429	CNPMF1878:250380429	Brazil	Tocantins	BR277	Tocantins_BR277	NA			NA	Landrace	2005	NA	Cream	Dark brown	White/Cream	CNPMF1878:250380429	CNPMF1878:250380429	1.6e-05	1e-05	0.020895	1e-05	1e-05	1e-05	1e-05	1e-05	0.330777	0.648251	10	CNPMF1878:250380429	-23.3981	7.38767	17.2916	14.8436	-2.40398	2.26649	-2.64817	4.90701	1.76728	-0.750348	0.267774	-0.584816	9
BGM-0188	CNPMF188	DESCOBERTA	CNPMF188:250370375	CNPMF188:250370375	CNPMF188:250370375	Brazil	Bahia	Cruz das Almas	Bahia_Cruz das Almas	Bahia_Cruz das Almas	-12.6736	-39.1017	220	Landrace	1971	NA	Cream	NA	White/Cream	CNPMF188:250370375	CNPMF188:250370375	1e-05	0.017184	1e-05	0.173156	1e-05	1e-05	0.090833	0.017689	0.170552	0.530547	10	CNPMF188:250370375	-13.8583	7.58402	9.91188	4.22822	-0.550384	-0.816425	2.98953	-6.84143	-4.29126	0.8505	1.96092	-0.520589	4
BGM-1880	CNPMF1880	PIPOCA	CNPMF1880:250380440	CNPMF1880:250380440	CNPMF1880:250380440	Brazil	Bahia	Salvador	Bahia_Salvador	Bahia_Salvador	-12.9822	-38.4813	39	Landrace	2006	NA	White	Dark brown	Purple	CNPMF1880:250380440	CNPMF1880:250380440	0.99991	1e-05	1e-05	1e-05	1e-05	1e-05	1e-05	1e-05	1e-05	1e-05	1	CNPMF1880:250380440	35.0943	-4.59669	8.06753	-4.51367	1.97835	5.3374	4.72098	-4.98529	13.8218	-5.8959	6.82158	-0.60423	8
BGM-1881	-	MARIA DOS ANJOS	CNPMF1881	CNPMF1881:250380441	CNPMF1881:250380441	Brazil	Bahia	Salvador	Bahia_Salvador	Bahia_Salvador	-12.9822	-38.4813	39	Landrace	2006	NA	White	Dark brown	Purple	CNPMF1881:250380441	CNPMF1881:250380441	0.99991	1e-05	1e-05	1e-05	1e-05	1e-05	1e-05	1e-05	1e-05	1e-05	1	CNPMF1881:250380441	34.1544	-4.3776	7.45257	-4.18806	2.40071	5.78099	4.8621	-4.92445	13.8756	-5.596	7.01213	-1.06751	8
BGM-1884	CNPMF1884	manicoera	CNPMF1884:250380452	CNPMF1884:250380452	CNPMF1884:250380452	Brazil	Amazonas	Parintins	Amazonas_Parintins	Amazonas_Parintins	-2.62833	-56.7358	27	Landrace	2006	NA	Yellow	Dark brown	Yellow	CNPMF1884:250380452	CNPMF1884:250380452	0.010092	0.074961	0.006198	0.01185	0.014204	1e-05	0.004125	1e-05	0.06138	0.81717	10	CNPMF1884:250380452	-14.9242	3.26692	23.9553	9.12079	-1.76011	-1.11884	3.40989	-7.39171	-4.49635	0.0943934	0.802346	-0.0129214	4
BGM-0189	-	CAMBADINHA	CNPMF189	CNPMF189:250370376	CNPMF189:250370376	Brazil	Rio Grande do Norte	Tangara	Rio Grande do Norte_Tangara	Rio Grande do Norte_Tangara	-6.19649	-35.7989	184	Landrace	1971	NA	White	Dark brown	Yellow	CNPMF189:250370376	CNPMF189:250370376	1e-05	0.459836	1.8e-05	1e-05	1e-05	1e-05	0.463996	0.07609	1e-05	1e-05	7	CNPMF189:250370376	3.98112	2.11484	-4.78346	-2.62665	0.826958	-1.8506	1.66541	1.2912	0.218091	1.68088	-0.923764	-3.65096	7
BGM-0019	-	XINGU	CNPMF19	CNPMF19:250370327	CNPMF19:250370327	Brazil	Pará	Bragança	Pará_Bragança	Pará_Bragança	-1.05361	-46.7656	19	Landrace	1967	NA	Yellow	Yellow	Yellow	CNPMF19:250370327	CNPMF19:250370327	1e-05	1e-05	1e-05	0.017339	1e-05	1e-05	1e-05	0.002252	1e-05	0.980339	10	CNPMF19:250370327	-13.2811	3.70573	34.148	10.6732	-2.19931	-0.055636	3.73372	-8.57141	-3.88079	1.11646	0.398117	-0.691009	4
BGM-1942	CNPMF1942	Manicoera branca	CNPMF1942:250380453	CNPMF1942:250380453	CNPMF1942:250380453	Brazil	Pará	Faro	Pará_Faro	Pará_Faro	-1.10916	-57.8003	150	Landrace	2006	NA	White	Yellow	White/Cream	CNPMF1942:250380453	CNPMF1942:250380453	0.010566	0.049799	0.001391	1e-05	1e-05	1e-05	1e-05	1e-05	0.186113	0.752081	10	CNPMF1942:250380453	-20.5442	3.08333	21.2483	13.6708	-2.19885	1.44276	-2.2686	1.48026	0.91423	-0.659387	0.169394	1.20268	9
BGM-1956	-	Manioqueira PRETA	CNPMF1956	CNPMF1956:250380480	CNPMF1956:250380480	Brazil	Amazonas	Nhamundá	Amazonas_Nhamundá	Amazonas_Nhamundá	-1.68037	-57.6569	90	Landrace	2006	NA	Yellow	Dark brown	Yellow	CNPMF1956:250380480	CNPMF1956:250380480	0.99991	1e-05	1e-05	1e-05	1e-05	1e-05	1e-05	1e-05	1e-05	1e-05	1	CNPMF1956:250380480	34.9071	-4.48622	8.41292	-4.44697	1.87145	5.44873	4.74345	-4.97388	14.1399	-5.07951	6.80471	-0.288369	8
BGM-1957	CNPMF1957	Manicoera NAná	CNPMF1957:250380464	CNPMF1957:250380464	CNPMF1957:250380464	Brazil	Amazonas	Juruti	Amazonas_Juruti	Amazonas_Juruti	-2.62247	-56.221	127	Landrace	2007	NA	Cream	Dark brown	White/Cream	CNPMF1957:250380464	CNPMF1957:250380464	0.007976	0.025426	0.017981	0.017767	0.017615	1e-05	0.016445	1e-05	0.118501	0.778269	10	CNPMF1957:250380464	-18.282	4.89641	19.6893	12.3716	-1.42177	1.52662	0.531282	1.4175	0.671356	0.777445	1.02418	-0.659994	9
BGM-1962	-	Batatinha	CNPMF1962	CNPMF1962:250380465	CNPMF1962:250380465	Brazil	Amazonas	Juruti	Amazonas_Juruti	Amazonas_Juruti	-2.62247	-56.221	127	Landrace	2006	NA	Yellow	Dark brown	Purple	CNPMF1962:250380465	CNPMF1962:250380465	1e-05	0.022385	1e-05	1e-05	1e-05	1e-05	1e-05	0.018849	1e-05	0.958695	10	CNPMF1962:250380465	-13.2517	4.24723	30.3368	9.18474	-2.09995	-0.727803	3.48233	-10.0668	-5.14262	0.232372	0.646986	0.126172	4
BGM-1969	-	Macaxeira preta	CNPMF1969	CNPMF1969:250380476	CNPMF1969:250380476	Brazil	Amazonas	Juruti	Amazonas_Juruti	Amazonas_Juruti	-2.62247	-56.221	127	Landrace	2006	NA	Cream	Light brown	Purple	CNPMF1969:250380476	CNPMF1969:250380476	1e-05	1e-05	1e-05	1e-05	1e-05	1e-05	1e-05	0.99991	1e-05	1e-05	8	CNPMF1969:250380476	52.299	-4.91133	7.54733	-2.49341	0.651603	-2.11497	2.54175	2.06784	-0.00265425	1.7007	-0.51506	-3.74853	7
BGM-1980	CNPMF1980	JaNAuacá	CNPMF1980:250380477	CNPMF1980:250380477	CNPMF1980:250380477	Brazil	Amazonas	Itapiranga	Amazonas_Itapiranga	Amazonas_Itapiranga	-2.49836	-58.6193	91	Landrace	2006	NA	Yellow	Dark brown	Purple	CNPMF1980:250380477	CNPMF1980:250380477	0.018817	0.085327	1e-05	1e-05	0.014849	1e-05	1e-05	0.007547	1e-05	0.873409	10	CNPMF1980:250380477	-9.8406	2.38369	30.9376	8.15219	-1.74071	-0.822965	3.98752	-9.53387	-4.1053	0.301873	1.91427	0.448784	4
BGM-1981	CNPMF1981	Amarelinha	CNPMF1981:250380488	CNPMF1981:250380488	CNPMF1981:250380488	Brazil	Amazonas	Itapiranga	Amazonas_Itapiranga	Amazonas_Itapiranga	-2.49836	-58.6193	91	Landrace	2006	NA	White	Dark brown	Purple	CNPMF1981:250380488	CNPMF1981:250380488	0.054834	0.445726	1e-05	1e-05	1e-05	1e-05	1e-05	0.17955	1e-05	0.31983	2	CNPMF1981:250380488	12.5757	-0.232522	16.4851	0.830879	-0.404857	-2.5554	-0.0550891	0.178953	3.15328	-1.0297	-9.71004	3.4949	1
BGM-1985	-	Borbista	CNPMF1985	CNPMF1985:250380489	CNPMF1985:250380489	Brazil	Amazonas	Itapiranga	Amazonas_Itapiranga	Amazonas_Itapiranga	-2.49836	-58.6193	91	Landrace	2006	NA	Yellow	Light brown	Yellow	CNPMF1985:250380489	CNPMF1985:250380489	1e-05	1e-05	1e-05	1e-05	1e-05	1e-05	1e-05	1e-05	1e-05	0.99991	10	CNPMF1985:250380489	-17.5031	4.42632	31.2132	7.80692	-1.70524	-0.746072	4.0836	-8.41683	-4.0165	0.0251206	1.44796	-0.152308	4
BGM-0199	-	IAC-5-35	CNPMF199	CNPMF199:250370388	CNPMF199:250370388	Brazil	São Paulo	Campinas	São Paulo_Campinas	São Paulo_Campinas	-22.9071	-47.0632	854	Improved variety	1971	NA	White	Dark brown	White/Cream	CNPMF199:250370388	CNPMF199:250370388	1e-05	0.284215	1e-05	0.261906	1e-05	1e-05	0.318179	1e-05	0.13564	1e-05	7	CNPMF199:250370388	-7.91364	5.89424	-9.43051	-1.81051	0.694718	-2.80604	2.01675	1.47504	-0.427343	0.946771	2.08925	3.16164	5
BGM-1999	CNPMF1999	Macaxeira pão	CNPMF1999:250380406	CNPMF1999:250380406	CNPMF1999:250380406	Brazil	Amazonas	São Seb. do Uatumã	Amazonas_São Seb. do Uatumã	Amazonas_São Seb. do Uatumã	-1.94624	-58.7018	129	Landrace	2006	NA	White	White	White/Cream	CNPMF1999:250380406	CNPMF1999:250380406	0.004135	0.350015	1e-05	1e-05	1e-05	1e-05	1e-05	0.64578	1e-05	1e-05	8	CNPMF1999:250380406	41.504	-3.20162	7.52676	-2.26632	0.617929	-1.91071	2.53245	0.935585	1.26292	2.66507	-2.78106	-3.26918	7
BGM-0020	CNPMF20	IAC-7-127	CNPMF20:250370244	CNPMF20:250370244	CNPMF20:250370244	Brazil	São Paulo	Campinas	São Paulo_Campinas	São Paulo_Campinas	-22.9071	-47.0632	854	Improved variety	1967	NA	White	NA	Purple	CNPMF20:250370244	CNPMF20:250370244	0.099325	1.3e-05	1e-05	0.320205	1e-05	1e-05	0.403621	0.155939	0.020857	1e-05	7	CNPMF20:250370244	2.06303	2.92606	-15.2602	-2.30371	0.592962	-2.29626	1.50003	1.33842	1.23139	0.837848	-0.738051	-0.570264	7
BGM-2017	CNPMF2017	BRS Poti Branca	CNPMF2017:250380407	CNPMF2017:250380407	CNPMF2017:250380407	Brazil	Bahia	Cruz das Almas	Bahia_Cruz das Almas	Bahia_Cruz das Almas	-12.6736	-39.1017	220	Improved variety	2007	NA	White	White	White/Cream	CNPMF2017:250380407	CNPMF2017:250380407	1e-05	1e-05	1e-05	1e-05	1e-05	1e-05	1e-05	1e-05	0.99991	1e-05	9	CNPMF2017:250380407	-28.6848	8.0984	0.733204	-1.53358	0.548977	-3.38976	0.19347	1.79772	-1.40882	0.922008	3.14183	3.61242	5
BGM-2018	BRS JariNA	BRS JariNA	CNPMF2018	CNPMF2018:250380418	CNPMF2018:250380418	Brazil	Bahia	Cruz das Almas	Bahia_Cruz das Almas	Bahia_Cruz das Almas	-12.6736	-39.1017	220	Improved variety	2007	NA	White	White	White/Cream	CNPMF2018:250380418	CNPMF2018:250380418	1e-05	1e-05	1e-05	0.110267	0.399157	1e-05	0.230141	1e-05	0.260375	1e-05	5	CNPMF2018:250380418	-9.54087	7.06252	-13.0163	-1.75316	0.542263	-2.76385	0.239785	2.05892	-0.366992	1.16802	2.6534	4.13915	5
BGM-2019	Biologia Molecular (diferentes materiais)	Biologia Molecular (diferentes materiais)	CNPMF2019	CNPMF2019:250380419	CNPMF2019:250380419	Brazil	Bahia	Cruz das Almas	Bahia_Cruz das Almas	Bahia_Cruz das Almas	-12.6736	-39.1017	220	Improved variety	2008	NA	White	Dark brown	White/Cream	CNPMF2019:250380419	CNPMF2019:250380419	1e-05	1e-05	0.99991	1e-05	1e-05	1e-05	1e-05	1e-05	1e-05	1e-05	3	CNPMF2019:250380419	-16.0554	3.00769	-25.061	-3.45306	3.20539	1.00376	-10.4079	-3.3907	-0.539319	-0.129045	0.693716	-1.444	2
BGM-2020	CNPMF2020	BRS Mulatinha	CNPMF2020:250380481	CNPMF2020:250380481	CNPMF2020:250380481	Brazil	Bahia	Cruz das Almas	Bahia_Cruz das Almas	Bahia_Cruz das Almas	-12.6736	-39.1017	220	Improved variety	2008	NA	White	Dark brown	White/Cream	CNPMF2020:250380481	CNPMF2020:250380481	1e-05	1e-05	1e-05	1e-05	0.621702	1e-05	0.070795	1e-05	0.307432	1e-05	5	CNPMF2020:250380481	-5.30184	8.19179	-8.90095	-0.798922	0.436631	-2.93528	0.828545	2.51799	-0.581223	-0.0835491	2.89374	2.77474	5
BGM-2022	CNPMF2022	Poti (CPATU)	CNPMF2022:250380430	CNPMF2022:250380430	CNPMF2022:250380430	Brazil	Pará	Belém	Pará_Belém	Pará_Belém	-1.45	-48.5	10	Improved variety	2008	NA	White	White	White/Cream	CNPMF2022:250380430	CNPMF2022:250380430	0.00092	1e-05	1e-05	0.25453	0.139932	0.000507	0.140683	0.02052	0.43314	0.009748	9	CNPMF2022:250380430	-11.7661	3.95025	-12.3762	-1.27565	0.960039	-1.02589	1.68828	1.62787	-0.901227	1.91987	1.14766	0.826035	5
BGM-2025	CNPMF2025 / Baianinha	CNPMF2025 / Baianinha	CNPMF2025	CNPMF2025:250380431	CNPMF2025:250380431	Brazil	Paraná	Marechal Cândido Rondon	Paraná_Marechal Cândido Rondon	Paraná_Marechal Cândido Rondon	-24.557	-54.0571	407	Improved variety	2008	NA	White	White	White/Cream	CNPMF2025:250380431	CNPMF2025:250380431	1e-05	1e-05	1e-05	1e-05	1e-05	0.002336	1e-05	1e-05	0.997584	1e-05	9	CNPMF2025:250380431	-31.7704	5.2108	-0.761556	-2.02852	1.24478	-3.75873	-0.380591	0.917579	-1.66309	1.53346	3.31696	4.57083	5
BGM-2028	CNPMF2028	Pipoca	CNPMF2028:250380442	CNPMF2028:250380442	CNPMF2028:250380442	Brazil	Pernambuco	Araripina	Pernambuco_Araripina	Pernambuco_Araripina	-7.57611	-40.4983	622	Landrace	2006	NA	White	Light brown	White/Cream	CNPMF2028:250380442	CNPMF2028:250380442	0.027728	1e-05	1e-05	1e-05	1e-05	1e-05	1e-05	1e-05	0.359523	0.612679	10	CNPMF2028:250380442	-20.4295	6.36097	16.5692	14.3665	-1.24278	1.90404	-2.55778	5.8334	1.50968	0.674421	0.774626	-0.964627	9
BGM-2029	CNPMF2029	Pretinha	CNPMF2029:250380443	CNPMF2029:250380443	CNPMF2029:250380443	Brazil	Pernambuco	Araripina	Pernambuco_Araripina	Pernambuco_Araripina	-7.57611	-40.4983	622	Landrace	2006	NA	Yellow	Dark brown	Purple	CNPMF2029:250380443	CNPMF2029:250380443	1e-05	0.005192	1e-05	1e-05	1e-05	1e-05	1e-05	1e-05	0.187509	0.80723	10	CNPMF2029:250380443	-23.4994	4.9517	22.2815	15.9269	-2.18262	2.13708	-2.82608	5.43563	2.43629	0.389491	0.489042	0.197107	9
BGM-2030	CNPMF2030	Mandiocaba	CNPMF2030:250380454	CNPMF2030:250380454	CNPMF2030:250380454	Brazil	Maranhão	Axixá (Br402)	Maranhão_Axixá (Br402)	Maranhão_Axixá (Br402)	-2.83795	-44.0561	42	Landrace	2007	NA	White	White	White/Cream	CNPMF2030:250380454	CNPMF2030:250380454	1e-05	1e-05	0.453587	1e-05	1e-05	1e-05	1e-05	1e-05	0.546333	1e-05	9	CNPMF2030:250380454	-24.0579	6.76397	-11.7618	-2.13565	2.52782	0.481621	-9.29592	-2.15731	-0.527132	0.0682074	0.960151	0.617001	2
BGM-2032	CNPMF2032	Maciel	CNPMF2032:250380455	CNPMF2032:250380455	CNPMF2032:250380455	Brazil	Maranhão	Axixá (Br402)	Maranhão_Axixá (Br402)	Maranhão_Axixá (Br402)	-2.83795	-44.0561	42	Landrace	2007	NA	White	Dark brown	Purple	CNPMF2032:250380455	CNPMF2032:250380455	0.018386	0.00497	1e-05	1e-05	0.007739	1e-05	1e-05	1e-05	0.223907	0.744948	10	CNPMF2032:250380455	-21.4896	5.16164	21.1432	14.0231	-2.10747	1.02027	-3.00096	4.13355	0.694278	-1.82863	-1.11385	-1.8203	9
BGM-2034	CNPMF2034	ANAjá	CNPMF2034:250380466	CNPMF2034:250380466	CNPMF2034:250380466	Brazil	Maranhão	Axixá (Br402)	Maranhão_Axixá (Br402)	Maranhão_Axixá (Br402)	-2.83795	-44.0561	42	Landrace	2008	NA	Yellow	Dark brown	Yellow	CNPMF2034:250380466	CNPMF2034:250380466	1e-05	1e-05	1e-05	1e-05	0.002092	1e-05	1.4e-05	1e-05	0.332978	0.664855	10	CNPMF2034:250380466	-26.4967	7.23146	20.2245	14.3183	-1.6064	2.08304	-2.47044	5.00311	1.42623	-1.14741	0.58953	-0.0669311	9
BGM-2038	Talo Branco	Talo Branco	CNPMF2038	CNPMF2038:250380492	CNPMF2038:250380492	Brazil	Bahia	Cruz das Almas	Bahia_Cruz das Almas	Bahia_Cruz das Almas	-12.6736	-39.1017	220	Landrace	2008	NA	White	Dark brown	Purple	CNPMF2038:250380492	CNPMF2038:250380492	0.99991	1e-05	1e-05	1e-05	1e-05	1e-05	1e-05	1e-05	1e-05	1e-05	1	CNPMF2038:250380492	34.4725	-4.74041	8.1553	-4.24734	2.09585	5.83266	4.8445	-5.51146	13.5667	-5.60107	7.12343	-0.825115	8
BGM-2042	BRS Caipira (9655-02)	BRS Caipira (9655-02)	CNPMF2042	CNPMF2042:250380413	CNPMF2042:250380413	Brazil	Bahia	Cruz das Almas	Bahia_Cruz das Almas	Bahia_Cruz das Almas	-12.6736	-39.1017	220	Improved variety	2009	NA	White	Light brown	White/Cream	CNPMF2042:250380413	CNPMF2042:250380413	0.000512	1e-05	1.2e-05	1e-05	0.535866	1e-05	0.14545	0.015236	0.114022	0.188872	5	CNPMF2042:250380413	-2.77559	6.96831	-5.361	-0.299154	0.261812	-2.39497	0.436428	1.62653	-0.626278	0.311165	2.46242	2.25433	5
BGM-2043	BRS Verdinha (9602-02)	BRS Verdinha (9602-02)	CNPMF2043	CNPMF2043:250380424	CNPMF2043:250380424	Brazil	Bahia	Cruz das Almas	Bahia_Cruz das Almas	Bahia_Cruz das Almas	-12.6736	-39.1017	220	Improved variety	2009	NA	White	White	White/Cream	CNPMF2043:250380424	CNPMF2043:250380424	1e-05	1e-05	0.001182	1e-05	0.200924	1e-05	1e-05	0.151906	0.645928	1e-05	9	CNPMF2043:250380424	-10.8563	9.28284	-7.16803	-1.76537	0.315651	-3.0736	0.135863	1.87661	-1.0153	0.084562	3.21406	3.79271	5
BGM-0207	CNPMF207	CLONE EAB-245	CNPMF207:250370412	CNPMF207:250370412	CNPMF207:250370412	Brazil	Bahia	Cruz das Almas	Bahia_Cruz das Almas	Bahia_Cruz das Almas	-12.6736	-39.1017	220	Improved variety	1974	NA	White	Dark brown	Purple	CNPMF207:250370412	CNPMF207:250370412	1e-05	1e-05	1e-05	1e-05	0.024189	1e-05	1e-05	0.571514	0.404227	1e-05	8	CNPMF207:250370412	18.1266	2.78394	-2.2432	-2.11601	-0.0561792	-1.99181	2.55985	1.54782	0.21941	3.24408	-0.217782	-2.08739	7
BGM-0210	-	FELUCA	CNPMF21	CNPMF21:250370245	CNPMF21:250370245	Brazil	Bahia	Vitória da Conquista	Bahia_Vitória da Conquista	Bahia_Vitória da Conquista	-14.8661	-40.8394	923	Landrace	1972	NA	White	NA	White/Cream	CNPMF21:250370245	CNPMF21:250370245	1e-05	0.440723	1e-05	1e-05	1e-05	1e-05	0.479508	0.0797	1e-05	1e-05	7	CNPMF21:250370245	3.01427	2.42497	-4.72368	-2.62326	0.936961	-1.94285	1.88807	0.659946	-0.183978	1.69404	-0.0996855	-3.49448	7
BGM-0211	-	MANTIQUEIRA	CNPMF211	CNPMF211:250370436	CNPMF211:250370436	Brazil	São Paulo	Campinas	São Paulo_Campinas	São Paulo_Campinas	-22.9071	-47.0632	854	Improved variety	1971	NA	White	NA	NA	CNPMF211:250370436	CNPMF211:250370436	0.151755	1e-05	0.095686	0.131791	1e-05	1e-05	0.248256	0.372462	1e-05	1e-05	8	CNPMF211:250370436	21.2118	-2.91958	-6.26558	-2.3522	0.970208	-2.60778	2.08672	1.5362	0.281619	-0.251093	-0.787577	-3.50158	7
BGM-0212	-	EUCALIPTO	CNPMF212	CNPMF212:250370447	CNPMF212:250370447	Brazil	Bahia	Boa Vista do Tupim	Bahia_Boa Vista do Tupim	Bahia_Boa Vista do Tupim	-12.6333	-40.85	317	Landrace	1972	NA	Cream	Dark brown	White/Cream	CNPMF212:250370447	CNPMF212:250370447	0.066204	1e-05	1e-05	1e-05	1e-05	1.3e-05	1e-05	0.933713	1e-05	1e-05	8	CNPMF212:250370447	50.8309	-5.12622	6.93296	-2.23416	0.778027	-2.65187	2.02297	0.85986	0.541464	1.6351	-1.02286	-3.67963	7
BGM-0213	-	CACAU PEQUENO	CNPMF213	CNPMF213:250370448	CNPMF213:250370448	Brazil	Bahia	Ipiaú	Bahia_Ipiaú	Bahia_Ipiaú	-14.1349	-39.7386	135	Landrace	1969	NA	White	NA	Purple	CNPMF213:250370448	CNPMF213:250370448	0.126663	1e-05	1e-05	1e-05	1e-05	1.9e-05	1e-05	0.873248	1e-05	1e-05	8	CNPMF213:250370448	56.5763	-5.47236	8.8861	-3.18805	0.97001	-1.11772	2.96872	1.18143	1.19809	2.04185	-1.00349	-5.09499	7
BGM-0214	-	IAC-14-18	CNPMF214	CNPMF214:250370459	CNPMF214:250370459	Brazil	São Paulo	Campinas	São Paulo_Campinas	São Paulo_Campinas	-22.9071	-47.0632	854	Improved variety	1977	NA	White	Dark brown	White/Cream	CNPMF214:250370459	CNPMF214:250370459	1e-05	1e-05	1e-05	1e-05	0.094785	1e-05	0.039851	0.536026	0.329278	1e-05	8	CNPMF214:250370459	17.8161	4.64169	-1.82126	-2.48761	1.04508	-2.22632	2.03333	1.37598	0.447045	1.63565	-0.594663	-3.91879	7
BGM-0215	-	SARACURA	CNPMF215	CNPMF215:250370460	CNPMF215:250370460	Brazil	Rio de Janeiro	Santa Cruz	Rio de Janeiro_Santa Cruz	Rio de Janeiro_Santa Cruz	-21.55	-42.2833	118	Landrace	1972	NA	White	Light brown	White/Cream	CNPMF215:250370460	CNPMF215:250370460	1e-05	1e-05	1e-05	1e-05	0.097495	1.1e-05	0.028899	0.52854	0.345004	1e-05	8	CNPMF215:250370460	17.266	4.30318	-1.56032	-2.50657	0.893441	-2.35892	1.86246	1.69054	0.483146	1.27091	-0.656248	-3.616	7
BGM-0216	-	IEA-5-36	CNPMF216	CNPMF216:250370377	CNPMF216:250370377	Brazil	Rio de Janeiro	Seropédica	Rio de Janeiro_Seropédica	Rio de Janeiro_Seropédica	-22.7439	-43.6992	32	Improved variety	1973	NA	White	NA	White/Cream	CNPMF216:250370377	CNPMF216:250370377	1e-05	1e-05	1e-05	0.000152	0.02122	1e-05	1e-05	0.548498	0.43007	1e-05	8	CNPMF216:250370377	17.2349	3.67931	-3.30271	-2.7803	0.897812	-1.85416	1.90422	1.38222	0.189589	1.98633	-0.438258	-3.33717	7
BGM-0217	-	SERRINHA	CNPMF217	CNPMF217:250370378	CNPMF217:250370378	Brazil	Bahia	Ilha dos Frades	Bahia_Ilha dos Frades	Bahia_Ilha dos Frades	-12.783	-38.65	10	Landrace	1971	NA	White	Light brown	White/Cream	CNPMF217:250370378	CNPMF217:250370378	1e-05	1e-05	1e-05	1e-05	0.011246	1e-05	1e-05	0.524374	0.46431	1e-05	8	CNPMF217:250370378	14.0938	4.86631	-1.87749	-2.31462	0.732865	-2.02384	1.54396	1.81325	0.460719	1.99784	-0.401449	-2.73312	7
BGM-0022	CNPMF22	DESCONHECIDA-25	CNPMF22	CNPMF22:250370256	CNPMF22:250370256	Brazil	NA	NA	NA_NA	NA			NA	Landrace	1972	NA	White	Dark brown	Light pink	CNPMF22:250370256	CNPMF22:250370256	1e-05	1e-05	0.008415	1e-05	0.17096	0.007284	0.155193	1e-05	0.613949	0.044158	9	CNPMF22:250370256	-23.3909	6.66559	-3.9442	-1.02026	-0.311162	-2.85632	-0.0776304	2.15891	-0.898551	0.184726	3.83627	4.20664	5
BGM-0220	CNPMF220	CEPEC-005/71-A	CNPMF220:250370389	CNPMF220:250370389	CNPMF220:250370389	Brazil	Bahia	Itabuna	Bahia_Itabuna	Bahia_Itabuna	-14.788	-39.2784	54	Improved variety	1972	NA	White	Light brown	White/Cream	CNPMF220:250370389	CNPMF220:250370389	1e-05	1e-05	1e-05	1e-05	0.43556	1e-05	1e-05	0.182381	0.38199	1e-05	5	CNPMF220:250370389	6.68116	4.16176	-7.30633	-1.55419	1.22237	-3.12151	1.60388	1.63829	-0.430841	1.60239	1.19358	-1.40956	7
BGM-0222	-	VERMELHINHA BRANCA	CNPMF222	CNPMF222:250370390	CNPMF222:250370390	Brazil	Bahia	Cruz das Almas	Bahia_Cruz das Almas	Bahia_Cruz das Almas	-12.6736	-39.1017	220	Landrace	1972	NA	White	NA	NA	CNPMF222:250370390	CNPMF222:250370390	1e-05	0.16218	0.13646	0.010184	0.004364	1e-05	0.214987	0.050735	0.330195	0.090874	9	CNPMF222:250370390	-12.2728	1.40373	-5.39253	-1.00092	0.407718	-2.65318	0.078829	2.7668	-0.823788	1.11569	3.23802	4.27372	5
BGM-0226	-	CAMBRAIA I	CNPMF226	CNPMF226:250370401	CNPMF226:250370401	Brazil	Bahia	Ilha dos Frades	Bahia_Ilha dos Frades	Bahia_Ilha dos Frades	-12.783	-38.65	10	Landrace	1972	NA	White	NA	NA	CNPMF226:250370401	CNPMF226:250370401	0.871885	1e-05	0.106255	1e-05	1e-05	1e-05	0.002503	1e-05	1e-05	0.019297	1	CNPMF226:250370401	5.977	-3.18908	2.45882	-4.68261	1.9253	5.48646	4.05996	-6.11483	13.7901	-6.34571	7.08718	0.603577	8
BGM-0232	-	CLONE EAB-182	CNPMF232	CNPMF232:250370402	CNPMF232:250370402	Brazil	Bahia	Cruz das Almas	Bahia_Cruz das Almas	Bahia_Cruz das Almas	-12.6736	-39.1017	220	Improved variety	1974	NA	White	Dark brown	Yellow	CNPMF232:250370402	CNPMF232:250370402	1.2e-05	1e-05	1e-05	1e-05	0.033493	1e-05	0.131294	0.450269	0.384882	1e-05	8	CNPMF232:250370402	11.6118	4.5102	-2.711	-4.13002	0.227253	-2.13994	2.23875	1.94513	-0.307684	1.62058	0.174176	-2.64912	7
BGM-0235	-	IAC-531	CNPMF235	CNPMF235:250370413	CNPMF235:250370413	Brazil	São Paulo	Campinas	São Paulo_Campinas	São Paulo_Campinas	-22.9071	-47.0632	854	Improved variety	1974	NA	White	Dark brown	Light pink	CNPMF235:250370413	CNPMF235:250370413	1e-05	0.522203	1e-05	1e-05	1e-05	1e-05	1e-05	0.005748	0.471979	1e-05	2	CNPMF235:250370413	-4.28648	4.99424	6.87338	-1.49879	0.857776	-2.80276	0.246005	1.71998	-1.22256	0.818532	3.23219	3.49601	5
BGM-0236	-	IAC-5-5-I	CNPMF236	CNPMF236:250370414	CNPMF236:250370414	Brazil	São Paulo	Campinas	São Paulo_Campinas	São Paulo_Campinas	-22.9071	-47.0632	854	Improved variety	1974	NA	White	White	White/Cream	CNPMF236:250370414	CNPMF236:250370414	1e-05	1e-05	0.041767	0.030374	0.143273	1e-05	0.270831	1e-05	0.513705	1e-05	9	CNPMF236:250370414	-23.1025	6.88482	-10.7904	-1.47505	0.380605	-2.4587	-0.501732	2.09193	-1.47407	0.182291	4.52288	6.52621	5
BGM-0237	-	CLONE EAB-190	CNPMF237	CNPMF237:250370425	CNPMF237:250370425	Brazil	Bahia	Cruz das Almas	Bahia_Cruz das Almas	Bahia_Cruz das Almas	-12.6736	-39.1017	220	Improved variety	1974	NA	White	Dark brown	White/Cream	CNPMF237:250370425	CNPMF237:250370425	1e-05	0.526631	1e-05	1e-05	1e-05	1e-05	1e-05	0.009532	0.463767	1e-05	2	CNPMF237:250370425	-4.06842	4.6018	6.69214	-1.65925	0.756555	-2.49299	0.768644	1.91638	-1.26265	0.760186	3.41601	4.24096	5
BGM-0238	-	IMBRUXEIRO	CNPMF238	CNPMF238:250370426	CNPMF238:250370426	Brazil	NA	NA	NA_NA	NA			NA	Landrace	1974	NA	White	Light brown	NA	CNPMF238:250370426	CNPMF238:250370426	1e-05	1e-05	1e-05	1e-05	0.029489	1e-05	0.30367	0.527046	0.139735	1e-05	8	CNPMF238:250370426	18.1139	2.72999	-6.87322	-2.83462	0.389141	-2.1305	2.20113	1.37098	-0.0237919	2.17922	0.292872	-2.82024	7
BGM-0239	CNPMF239	MACAXEIRA PRETA	CNPMF239	CNPMF239:250370437	CNPMF239:250370437	Brazil	NA	NA	NA_NA	NA			NA	Landrace	1971	NA	Cream	NA	NA	CNPMF239:250370437	CNPMF239:250370437	0.034283	0.855066	1e-05	1e-05	0.012141	1e-05	1e-05	0.0067	0.008004	0.083765	2	CNPMF239:250370437	10.1415	-3.68255	12.452	-0.506866	0.210276	-3.23402	-0.0952189	-1.37639	2.91008	-0.602402	-7.50679	2.51829	1
BGM-0241	CNPMF241	GRAVETO GARRANCHO BRANCO	CNPMF241	CNPMF241:250370449	CNPMF241:250370449	Brazil	NA	NA	NA_NA	NA			NA	Landrace	1972	NA	White	Dark brown	White/Cream	CNPMF241:250370449	CNPMF241:250370449	1.5e-05	1e-05	1.1e-05	1e-05	0.040101	1e-05	0.139293	0.43989	0.38065	1e-05	8	CNPMF241:250370449	11.1508	4.42367	-3.62371	-4.57671	0.167829	-2.0343	2.05152	1.79849	-0.401491	1.36902	0.361105	-2.61626	7
BGM-0242	-	TUPIM BRANCA	CNPMF242	CNPMF242:250370450	CNPMF242:250370450	Brazil	Bahia	Boa Vista do Tupim	Bahia_Boa Vista do Tupim	Bahia_Boa Vista do Tupim	-12.6333	-40.85	317	Landrace	1974	NA	White	White	White/Cream	CNPMF242:250370450	CNPMF242:250370450	1e-05	1e-05	1e-05	0.003949	0.043299	1e-05	1e-05	0.2862	0.666492	1e-05	9	CNPMF242:250370450	-5.68946	7.12744	-2.47335	-2.35029	0.344664	-2.92934	0.494424	1.58625	-1.47569	0.85066	3.16904	3.6616	5
BGM-0246	-	BAHIA	CNPMF246	CNPMF246:250370461	CNPMF246:250370461	Brazil	Bahia	Cruz das Almas	Bahia_Cruz das Almas	Bahia_Cruz das Almas	-12.6736	-39.1017	220	Landrace	1971	NA	White	Dark brown	White/Cream	CNPMF246:250370461	CNPMF246:250370461	1e-05	1e-05	1e-05	0.003746	0.049028	1.3e-05	1e-05	0.525915	0.421248	1e-05	8	CNPMF246:250370461	15.6317	6.04589	-2.6926	-2.33739	0.865296	-1.99523	2.23401	2.09775	0.725945	1.458	-0.597978	-3.74788	7
BGM-0247	-	PAULO ROSO	CNPMF247	CNPMF247:250370462	CNPMF247:250370462	Brazil	NA	NA	NA_NA	NA			NA	Landrace	1974	NA	White	White	White/Cream	CNPMF247:250370462	CNPMF247:250370462	1e-05	1e-05	1e-05	0.001263	1e-05	0.000703	1e-05	1e-05	0.992977	0.004997	9	CNPMF247:250370462	-31.3754	5.41055	-0.109468	-2.11815	1.20453	-3.82955	-0.20696	0.962141	-1.63213	1.96095	3.08074	4.70311	5
BGM-0248	-	CASCA DE QUEIJO	CNPMF248	CNPMF248:250370379	CNPMF248:250370379	Brazil	Bahia	Cruz das Almas	Bahia_Cruz das Almas	Bahia_Cruz das Almas	-12.6736	-39.1017	220	Landrace	1972	NA	Cream	NA	Light pink	CNPMF248:250370379	CNPMF248:250370379	1e-05	1e-05	1e-05	1e-05	1e-05	1e-05	1e-05	0.99991	1e-05	1e-05	8	CNPMF248:250370379	52.1468	-4.33952	7.10834	-2.52356	0.853	-1.97586	2.24719	1.92921	-0.276733	1.58921	-0.342467	-4.09999	7
BGM-0249	Aipim_Maragojipe	Aipim_Maragojipe	CNPMF249	CNPMF249:250370380	CNPMF249:250370380	Brazil	Bahia	Cruz das Almas	Bahia_Cruz das Almas	Bahia_Cruz das Almas	-12.6736	-39.1017	220	Landrace	1962	NA	White	Light brown	White/Cream	CNPMF249:250370380	CNPMF249:250370380	1e-05	1e-05	1e-05	1e-05	0.134634	1e-05	0.119593	1e-05	0.663784	0.081928	9	CNPMF249:250370380	-24.3153	9.17798	-2.68807	-1.782	0.0332918	-3.53564	0.0871755	1.228	-1.97617	0.921245	3.53506	3.98349	5
BGM-0025	CNPMF25	URUBU	CNPMF25:250370269	CNPMF25:250370269	CNPMF25:250370269	Brazil	Bahia	Cruz das Almas	Bahia_Cruz das Almas	Bahia_Cruz das Almas	-12.6736	-39.1017	220	Landrace	1969	NA	White	Light brown	Purple	CNPMF25:250370269	CNPMF25:250370269	1e-05	1e-05	1e-05	1e-05	0.064571	1e-05	0.011836	0.233137	0.690395	1e-05	9	CNPMF25:250370269	-7.89749	6.77991	-6.81295	-3.48835	1.19933	-1.47788	0.812016	1.54307	0.0460572	1.79709	0.87914	0.784737	5
BGM-0254	CNPMF254	SARACURA I	CNPMF254:250370392	CNPMF254:250370392	CNPMF254:250370392	Brazil	Bahia	Irara	Bahia_Irara	Bahia_Irara	-12.05	-38.7667	283	Landrace	1971	NA	White	Dark brown	Light pink	CNPMF254:250370392	CNPMF254:250370392	1e-05	1e-05	0.512773	1e-05	1e-05	1e-05	1e-05	0.487147	1e-05	1e-05	3	CNPMF254:250370392	28.1859	-3.58975	-14.7093	-2.60968	2.93617	0.839284	-9.89589	-2.93187	-0.404832	-0.786649	-0.384079	-2.0597	2
BGM-0255	-	CASCA ROXA	CNPMF255	CNPMF255:250380409	CNPMF255:250380409	Brazil	Bahia	Cruz das Almas	Bahia_Cruz das Almas	Bahia_Cruz das Almas	-12.6736	-39.1017	220	Landrace	1971	NA	White	Dark brown	Light pink	CNPMF255:250380409	CNPMF255:250380409	1e-05	1e-05	0.99991	1e-05	1e-05	1e-05	1e-05	1e-05	1e-05	1e-05	3	CNPMF255:250380409	-14.5236	1.36159	-12.4594	-2.89232	3.01384	0.246959	-11.309	-3.3897	-0.396372	-0.401849	0.367077	-1.50174	2
BGM-0257	-	FOGO	CNPMF257	CNPMF257:250370403	CNPMF257:250370403	Brazil	Bahia	Itaparica	Bahia_Itaparica	Bahia_Itaparica	-12.8883	-38.6786	19	Landrace	1971	NA	Yellow	Yellow	Yellow	CNPMF257:250370403	CNPMF257:250370403	1e-05	0.009697	1e-05	0.21955	1e-05	1e-05	0.276449	1e-05	1e-05	0.494244	10	CNPMF257:250370403	-12.8689	5.90271	4.73682	4.38838	-1.01634	-1.93344	3.06504	-5.0657	-2.54871	0.359701	1.20962	-0.224191	4
BGM-0261	-	CAVALO	CNPMF261	CNPMF261:250370415	CNPMF261:250370415	Brazil	Bahia	Amargosa	Bahia_Amargosa	Bahia_Amargosa	-13.0303	-39.6047	400	Landrace	1972	NA	White	Dark brown	Light pink	CNPMF261:250370415	CNPMF261:250370415	1e-05	0.536709	1e-05	1e-05	1.1e-05	1e-05	1.3e-05	0.008417	0.4548	1e-05	2	CNPMF261:250370415	-3.59598	4.60618	7.45086	-1.22786	0.488975	-2.596	0.244848	1.8909	-0.738739	0.672793	3.17125	3.74111	5
BGM-0263	-	CACAU MARAGOJIPE	CNPMF263	CNPMF263:250370416	CNPMF263:250370416	Brazil	Bahia	Dom Macedo Costa	Bahia_Dom Macedo Costa	Bahia_Dom Macedo Costa	-12.9338	-39.1462	192	Landrace	1972	NA	White	Dark brown	Yellow	CNPMF263:250370416	CNPMF263:250370416	1e-05	1e-05	1e-05	1e-05	0.165469	1e-05	0.147279	0.150906	0.536286	1e-05	9	CNPMF263:250370416	-11.3927	8.37242	-4.53037	-1.31009	0.431745	-3.6475	0.858031	2.48669	-1.11174	1.17362	2.69116	3.24756	5
BGM-0264	-	CIGANA	CNPMF264	CNPMF264:250370427	CNPMF264:250370427	Brazil	Bahia	Amargosa	Bahia_Amargosa	Bahia_Amargosa	-13.0303	-39.6047	400	Landrace	1972	NA	White	Light brown	White/Cream	CNPMF264:250370427	CNPMF264:250370427	1e-05	1e-05	0.034122	0.049358	0.144629	1e-05	0.155888	0.106879	0.509083	1e-05	9	CNPMF264:250370427	-12.8455	7.84282	-9.80858	-1.92326	0.341754	-2.60471	0.153668	1.23675	-1.38921	0.0584261	2.75334	1.84168	5
BGM-0266	-	CANÁRIO	CNPMF266	CNPMF266:250370428	CNPMF266:250370428	Brazil	Bahia	Cruz das Almas	Bahia_Cruz das Almas	Bahia_Cruz das Almas	-12.6736	-39.1017	220	Landrace	1972	NA	White	Light brown	Yellow	CNPMF266:250370428	CNPMF266:250370428	1e-05	1e-05	1e-05	1e-05	0.086053	1e-05	1e-05	0.49471	0.409459	0.009718	8	CNPMF266:250370428	14.622	4.21541	0.776944	-2.16438	0.528914	-2.68596	1.8062	1.58805	-0.0222536	1.50981	-1.02759	-4.21884	7
BGM-0268	CNPMF268	POCA	CNPMF268:250370439	CNPMF268:250370439	CNPMF268:250370439	Brazil	Bahia	Dom Macedo Costa	Bahia_Dom Macedo Costa	Bahia_Dom Macedo Costa	-12.9338	-39.1462	192	Landrace	1972	NA	White	Dark brown	White/Cream	CNPMF268:250370439	CNPMF268:250370439	1e-05	1e-05	1e-05	1e-05	0.060578	1e-05	0.100562	0.57559	0.26321	1e-05	8	CNPMF268:250370439	20.7802	3.09384	-2.63813	-2.54312	0.725163	-1.73659	2.31303	1.34981	0.28565	1.87175	-0.571138	-3.45349	7
BGM-0269	-	BATATA	CNPMF269	CNPMF269:250370440	CNPMF269:250370440	Brazil	Sergipe	Arauá	Sergipe_Arauá	Sergipe_Arauá	-11.278	-37.5748	109	Landrace	1972	NA	Cream	Dark brown	White/Cream	CNPMF269:250370440	CNPMF269:250370440	1e-05	0.013062	1e-05	0.210649	1e-05	1e-05	0.284842	0.000565	1e-05	0.490832	10	CNPMF269:250370440	-13.0488	5.90508	4.8152	4.15986	-0.983641	-1.74877	2.99001	-4.81316	-2.75098	0.703544	1.0077	0.160038	4
BGM-0027	-	VARIEDADE-16	CNPMF27	CNPMF27:250370280	CNPMF27:250370280	Brazil	NA	NA	NA_NA	NA			NA	Landrace	1969	NA	Cream	White	White/Cream	CNPMF27:250370280	CNPMF27:250370280	1e-05	1e-05	1e-05	1e-05	1e-05	1e-05	0.061402	0.001234	0.884979	0.052325	9	CNPMF27:250370280	-26.3043	8.11265	-0.932084	-1.52337	0.354167	-3.11347	0.471535	2.08616	-1.18247	1.27355	3.47522	3.69916	5
BGM-0271	-	COLÔMBO	CNPMF271	CNPMF271:250370452	CNPMF271:250370452	Brazil	Bahia	Ipiaú	Bahia_Ipiaú	Bahia_Ipiaú	-14.1349	-39.7386	135	Landrace	1972	NA	NA	NA	NA	CNPMF271:250370452	CNPMF271:250370452	1e-05	1e-05	1e-05	0.022525	0.126312	1e-05	1e-05	0.465417	0.385685	1e-05	8	CNPMF271:250370452	15.5279	5.59623	-6.34345	-3.59539	1.37701	-3.07462	2.07385	0.805291	0.0723211	0.453561	0.18102	-3.81271	7
BGM-0273	-	SILVERO	CNPMF273	CNPMF273:250370463	CNPMF273:250370463	Brazil	Bahia	Dom Macedo Costa	Bahia_Dom Macedo Costa	Bahia_Dom Macedo Costa	-12.9338	-39.1462	192	Landrace	1971	NA	White	Dark brown	Yellow	CNPMF273:250370463	CNPMF273:250370463	1.5e-05	1e-05	1e-05	1e-05	0.065917	1e-05	0.105589	0.563483	0.264946	1e-05	8	CNPMF273:250370463	20.1186	3.46834	-3.03477	-2.7284	0.963178	-1.96476	2.11705	1.35069	0.149965	1.90089	-0.383914	-3.52648	7
BGM-0276	-	IAC-5/36	CNPMF276	CNPMF276:250370464	CNPMF276:250370464	Brazil	São Paulo	Campinas	São Paulo_Campinas	São Paulo_Campinas	-22.9071	-47.0632	854	Improved variety	1972	NA	NA	NA	NA	CNPMF276:250370464	CNPMF276:250370464	0.001765	1e-05	1e-05	1e-05	0.061183	1e-05	0.096641	0.575037	0.265324	1e-05	8	CNPMF276:250370464	20.7483	3.46448	-2.36233	-2.7951	0.934933	-1.92428	2.12205	1.2935	0.83233	1.92421	-0.803851	-3.81475	7
BGM-0277	CNPMF277	AIPINZINHO	CNPMF277:250370496	CNPMF277:250370496	CNPMF277:250370496	Brazil	Sergipe	Arauá	Sergipe_Arauá	Sergipe_Arauá	-11.278	-37.5748	109	Landrace	1972	NA	White	Light brown	White/Cream	CNPMF277:250370496	CNPMF277:250370496	1e-05	1e-05	0.000282	0.016703	0.03683	1e-05	1e-05	0.523461	0.412048	0.010635	8	CNPMF277:250370496	15.5832	3.97249	-0.610158	-1.75511	0.722779	-0.591884	2.61618	4.13166	-0.993664	2.67133	0.807717	-2.95192	7
BGM-0279	-	BATATA I	CNPMF279	CNPMF279:250370497	CNPMF279:250370497	Brazil	Bahia	Dom Macedo Costa	Bahia_Dom Macedo Costa	Bahia_Dom Macedo Costa	-12.9338	-39.1462	192	Landrace	1972	NA	White	Dark brown	White/Cream	CNPMF279:250370497	CNPMF279:250370497	1e-05	0.530127	1e-05	1e-05	1e-05	1e-05	1e-05	0.008859	0.460944	1e-05	2	CNPMF279:250370497	-4.00771	4.81336	6.99027	-1.6414	0.607796	-2.24881	0.295567	2.3494	-0.583256	1.34418	3.6684	4.11323	5
BGM-0028	CNPMF28	ROXA	CNPMF28:250370281	CNPMF28:250370281	CNPMF28:250370281	Brazil	Bahia	Castro Alves	Bahia_Castro Alves	Bahia_Castro Alves	-12.7631	-39.4298	278	Landrace	1972	NA	White	Light brown	White/Cream	CNPMF28:250370281	CNPMF28:250370281	1e-05	1e-05	0.066443	1e-05	0.084064	1e-05	0.06084	0.445968	0.342635	1e-05	8	CNPMF28:250370281	12.6121	4.40086	-6.87566	-4.08986	2.954	-4.05843	1.14034	0.341895	-0.935543	1.21778	1.32145	-3.64215	7
BGM-0281	-	AIPINZINHO I	CNPMF281	CNPMF281:250370509	CNPMF281:250370509	Brazil	Bahia	Valença	Bahia_Valença	Bahia_Valença	-13.3667	-39.0667	39	Landrace	1972	NA	White	Dark brown	White/Cream	CNPMF281:250370509	CNPMF281:250370509	1e-05	0.506645	1e-05	1e-05	1e-05	1e-05	1e-05	0.064925	0.42836	1e-05	2	CNPMF281:250370509	0.317797	5.17692	4.16878	-2.2434	0.337004	-2.10717	2.69515	1.23377	-0.311901	1.86992	0.106265	-2.23014	7
BGM-0282	CNPMF282	MANTEIGA I	CNPMF282:250370520	CNPMF282:250370520	CNPMF282:250370520	Brazil	Bahia	Cruz das Almas	Bahia_Cruz das Almas	Bahia_Cruz das Almas	-12.6736	-39.1017	220	Landrace	1969	NA	Cream	Dark brown	White/Cream	CNPMF282:250370520	CNPMF282:250370520	0.033023	0.00911	1e-05	1e-05	1e-05	0.000956	1e-05	0.440271	0.47922	0.037379	9	CNPMF282:250370520	9.5502	0.70591	2.60411	-1.72336	0.892747	-2.3325	0.390538	0.992615	-0.388062	1.01306	1.47257	-0.963158	7
BGM-0283	CNPMF283	CASCO BRANCO	CNPMF283	CNPMF283:250370521	CNPMF283:250370521	Brazil	NA	NA	NA_NA	NA			NA	Landrace	1972	NA	White	Light brown	Light pink	CNPMF283:250370521	CNPMF283:250370521	0.007411	1e-05	1e-05	1e-05	1e-05	1e-05	1e-05	0.525226	0.452509	0.014794	8	CNPMF283:250370521	14.7981	2.5368	3.45322	-2.83012	0.422419	-1.21987	2.11842	1.72071	-0.235025	0.745419	-0.625057	-1.80645	7
BGM-0284	CNPMF284	BOM JESUS	CNPMF284:250370532	CNPMF284:250370532	CNPMF284:250370532	Brazil	Bahia	Ilha dos Frades	Bahia_Ilha dos Frades	Bahia_Ilha dos Frades	-12.783	-38.65	10	Landrace	1972	NA	White	Dark brown	White/Cream	CNPMF284:250370532	CNPMF284:250370532	1e-05	0.882534	1e-05	1e-05	1.8e-05	1e-05	1e-05	0.117378	1e-05	1e-05	2	CNPMF284:250370532	27.3717	-2.82963	13.079	-2.91079	1.02398	-1.83149	2.53068	1.40631	0.580499	1.87112	-1.18483	-4.45455	7
BGM-0285	-	MANTEIGA C.Q.	CNPMF285	CNPMF285:250370533	CNPMF285:250370533	Brazil	NA	NA	NA_NA	NA			NA	Landrace	1972	NA	Cream	Dark brown	Purple	CNPMF285:250370533	CNPMF285:250370533	1e-05	1e-05	1e-05	1e-05	1e-05	1e-05	1e-05	0.99991	1e-05	1e-05	8	CNPMF285:250370533	52.3773	-4.70863	7.50534	-2.5547	0.761666	-1.69209	2.46768	1.86908	0.12409	2.06089	-0.885362	-3.64906	7
BGM-0286	CNPMF286	CROXINHO	CNPMF286	CNPMF286:250370544	CNPMF286:250370544	Brazil	NA	NA	NA_NA	NA			NA	Landrace	1972	NA	White	Dark brown	Purple	CNPMF286:250370544	CNPMF286:250370544	0.11953	1e-05	1e-05	1e-05	1e-05	1.7e-05	1e-05	0.880383	1e-05	1e-05	8	CNPMF286:250370544	56.3228	-5.62555	8.20344	-3.26611	0.980409	-1.08402	2.94113	0.73712	1.13416	2.04441	-1.15659	-4.95123	7
BGM-0287	-	BOM JARDIM	CNPMF287	CNPMF287:250370545	CNPMF287:250370545	Brazil	NA	NA	NA_NA	NA			NA	Landrace	1972	NA	White	Dark brown	White/Cream	CNPMF287:250370545	CNPMF287:250370545	1e-05	0.51858	1e-05	1e-05	1e-05	1e-05	1e-05	0.019728	0.461623	1e-05	2	CNPMF287:250370545	-3.53355	5.1787	6.99157	-1.95354	0.740992	-2.86408	0.616601	2.07789	-0.885992	0.779881	3.2971	4.41078	5
BGM-0288	-	CACAU BRANCO	CNPMF288	CNPMF288:250370556	CNPMF288:250370556	Brazil	Bahia	Castro Alves	Bahia_Castro Alves	Bahia_Castro Alves	-12.7631	-39.4298	278	Landrace	1972	NA	White	Dark brown	Purple	CNPMF288:250370556	CNPMF288:250370556	0.121432	1.8e-05	1e-05	1e-05	1e-05	1e-05	1e-05	0.87848	1e-05	1e-05	8	CNPMF288:250370556	56.2257	-4.83548	9.20218	-3.18339	0.862221	-1.19799	2.545	0.634345	1.43279	2.42983	-0.90872	-5.69371	7
BGM-0289	CNPMF289	MCOL-22	CNPMF289	CNPMF289:250370557	CNPMF289:250370557	Colombia	ValledelCauca	NA	ValledelCauca_NA	Colombia_Cali	915	3.4333	-77.5	Improved variety	1976	NA	White	Yellow	NA	CNPMF289:250370557	CNPMF289:250370557	0.010127	0.111835	1e-05	0.092445	0.447364	1e-05	0.225255	0.060747	0.001153	0.051053	5	CNPMF289:250370557	6.50839	4.96202	-10.7938	-4.29762	0.735168	-1.88489	3.99734	-0.132883	-0.510546	-0.073694	-1.37022	-1.64508	7
BGM-0029	CNPMF29	TREMPE DE POTE	CNPMF29:250370292	CNPMF29:250370292	CNPMF29:250370292	Brazil	Bahia	Ubatã	Bahia_Ubatã	Bahia_Ubatã	-14.2139	-39.5228	109	Landrace	1972	NA	White	NA	NA	CNPMF29:250370292	CNPMF29:250370292	0.002772	1e-05	0.014743	1e-05	0.128263	1e-05	0.107104	1e-05	0.700076	0.047003	9	CNPMF29:250370292	-24.5891	9.74893	-3.49018	-0.969877	0.606434	-2.67337	0.82101	2.78353	-1.09264	1.72521	3.20686	4.58039	5
BGM-0294	CNPMF294	CM-305/4	CNPMF294	CNPMF294:250370580	CNPMF294:250370580	Colombia	ValledelCauca	Cali	ValledelCauca_Cali	Colombia_Cali	915	3.4333	-77.5	Improved variety	1976	NA	White	NA	White/Cream	CNPMF294:250370580	CNPMF294:250370580	0.030176	0.878301	1e-05	1e-05	0.019312	1e-05	0.006247	0.002214	0.014082	0.049638	2	CNPMF294:250370580	9.19416	-5.20943	11.4235	-0.790542	-0.248508	-2.43554	0.261795	-2.19745	1.40003	-0.758868	-6.41142	4.63906	1
BGM-0295	CNPMF295	CM-344/12	CNPMF295	CNPMF295:250370581	CNPMF295:250370581	Colombia	ValledelCauca	Cali	ValledelCauca_Cali	Colombia_Cali	915	3.4333	-77.5	Improved variety	1976	NA	White	Dark brown	White/Cream	CNPMF295:250370581	CNPMF295:250370581	1e-05	1e-05	1e-05	0.016277	0.024595	1.8e-05	1e-05	0.459848	0.499212	1e-05	9	CNPMF295:250370581	9.6355	6.17394	-7.10893	-2.16916	0.62643	-1.97493	0.314171	1.63187	-0.556525	1.55616	-0.839335	-2.38929	7
BGM-0297	CNPMF297	CM-425/5	CNPMF297	CNPMF297:250370498	CNPMF297:250370498	Colombia	ValledelCauca	Cali	ValledelCauca_Cali	Colombia_Cali	915	3.4333	-77.5	Improved variety	1976	NA	White	Light brown	White/Cream	CNPMF297:250370498	CNPMF297:250370498	1e-05	1.4e-05	1e-05	1e-05	0.487711	1e-05	0.017281	0.099042	0.395903	1e-05	5	CNPMF297:250370498	-0.131547	4.27247	-7.7046	1.1972	1.07744	-1.42212	0.902088	2.53113	-0.918203	2.38033	1.25889	1.04411	5
BGM-0298	-	CM-424/10	CNPMF298	CNPMF298:250370499	CNPMF298:250370499	Colombia	ValledelCauca	Cali	ValledelCauca_Cali	Colombia_Cali	915	3.4333	-77.5	Improved variety	1976	NA	White	White	White/Cream	CNPMF298:250370499	CNPMF298:250370499	1e-05	1e-05	1e-05	0.017386	0.041758	1e-05	1e-05	0.28168	0.659116	1e-05	9	CNPMF298:250370499	-5.43343	7.79664	-2.25934	-2.15791	0.46354	-2.4443	0.11766	1.6364	-1.21537	0.970564	2.79695	3.21264	5
BGM-0304	CNPMF304	SM-91/2	CNPMF34	CNPMF304:250370511	CNPMF304:250370511	Colombia	ValledelCauca	Cali	ValledelCauca_Cali	Colombia_Cali	915	3.4333	-77.5	Improved variety	1976	NA	White	Dark brown	Purple	CNPMF304:250370511	CNPMF304:250370511	0.117966	0.004813	1e-05	0.250283	1e-05	1e-05	0.123959	0.433579	0.069361	1e-05	8	CNPMF304:250370511	21.7383	1.53843	-4.29737	-1.4274	0.718472	-1.32034	1.63335	1.51722	0.577085	0.8912	0.115789	-2.29934	7
BGM-0031	CNPMF31	SANTA CATARINA I	CNPMF31	CNPMF31:250370304	CNPMF31:250370304	Brazil	NA	NA	NA_NA	NA			NA	Landrace	1973	NA	White	Dark brown	Purple	CNPMF31:250370304	CNPMF31:250370304	1e-05	1e-05	1e-05	1e-05	0.0322	1e-05	0.02605	0.326041	0.615649	1e-05	9	CNPMF31:250370304	-1.8441	8.09141	-1.75898	-1.35487	1.29638	-2.73303	0.43054	1.65695	-0.888154	-0.303728	2.79544	-0.63264	5
BGM-0312	-	SM-94/1	CNPMF312	CNPMF312:250370546	CNPMF312:250370546	Colombia	ValledelCauca	Cali	ValledelCauca_Cali	Colombia_Cali	915	3.4333	-77.5	Improved variety	1976	NA	Cream	Dark brown	Light pink	CNPMF312:250370546	CNPMF312:250370546	1e-05	0.009255	0.009438	1e-05	0.126242	1e-05	0.124251	1e-05	0.686066	0.044708	9	CNPMF312:250370546	-24.1349	10.0096	-3.97805	-2.10552	0.805339	-3.45726	0.547057	2.07276	-1.09341	1.72292	3.26131	4.79348	5
BGM-0316	-	CM-367/2	CNPMF316	CNPMF316:250370547	CNPMF316:250370547	Colombia	ValledelCauca	Cali	ValledelCauca_Cali	Colombia_Cali	915	3.4333	-77.5	Improved variety	1976	NA	White	Dark brown	White/Cream	CNPMF316:250370547	CNPMF316:250370547	1e-05	1e-05	1e-05	1e-05	0.099356	1e-05	0.026025	0.535629	0.338931	1e-05	8	CNPMF316:250370547	17.7573	4.65432	-1.28226	-2.65295	1.44984	-1.97351	1.94202	1.64611	0.00921338	1.35208	-0.560749	-3.43606	7
BGM-0318	-	CM-425/3	CNPMF318	CNPMF318:250370558	CNPMF318:250370558	Colombia	ValledelCauca	Cali	ValledelCauca_Cali	Colombia_Cali	915	3.4333	-77.5	Improved variety	1976	NA	White	Dark brown	White/Cream	CNPMF318:250370558	CNPMF318:250370558	1e-05	0.51624	1e-05	1e-05	1e-05	1e-05	1e-05	0.01719	0.4665	1e-05	2	CNPMF318:250370558	-3.56512	5.38893	7.43414	-1.76912	0.500426	-2.79926	0.677256	1.89465	-0.662905	1.4623	3.51076	4.02101	5
BGM-0319	-	CM-368/2	CNPMF319	CNPMF319:250370559	CNPMF319:250370559	Colombia	ValledelCauca	Cali	ValledelCauca_Cali	Colombia_Cali	915	3.4333	-77.5	Improved variety	1976	NA	White	NA	NA	CNPMF319:250370559	CNPMF319:250370559	1e-05	0.509396	1e-05	1e-05	1e-05	1e-05	1e-05	0.03046	0.460074	1e-05	2	CNPMF319:250370559	-3.02643	4.77057	6.83066	-1.79594	0.724041	-2.93724	0.0712881	2.42461	-0.356024	1.12361	3.5182	4.23085	5
BGM-0032	-	CIDADE RICA	CNPMF32	CNPMF32:250370305	CNPMF32:250370305	Brazil	Rio Grande do Norte	Cruz das Almas	Rio Grande do Norte_Cruz das Almas	Rio Grande do Norte_Cruz das Almas	-6.71239	-37.2052	207	Landrace	1971	NA	White	Light brown	White/Cream	CNPMF32:250370305	CNPMF32:250370305	1e-05	0.106901	1e-05	1e-05	1e-05	1e-05	1e-05	0.018273	1e-05	0.874756	10	CNPMF32:250370305	-10.4234	1.96154	30.5686	8.3409	-1.43777	-0.688214	4.08779	-9.78229	-5.3568	0.777405	0.979172	-0.365253	4
BGM-0323	-	CM-327/2	CNPMF323	CNPMF323:250370570	CNPMF323:250370570	Colombia	ValledelCauca	Cali	ValledelCauca_Cali	Colombia_Cali	915	3.4333	-77.5	Improved variety	1976	NA	White	Dark brown	White/Cream	CNPMF323:250370570	CNPMF323:250370570	1e-05	1e-05	1e-05	1e-05	0.32545	1e-05	1e-05	1e-05	0.67447	1e-05	9	CNPMF323:250370570	-27.7854	10.4684	-5.89135	-1.02825	0.415163	-3.17972	-0.320418	2.45577	-0.685688	1.53633	3.5953	4.59863	5
BGM-0324	-	CM-367/5	CNPMF324	CNPMF324:250370571	CNPMF324:250370571	Colombia	ValledelCauca	Cali	ValledelCauca_Cali	Colombia_Cali	915	3.4333	-77.5	Improved variety	1976	NA	White	Dark brown	White/Cream	CNPMF324:250370571	CNPMF324:250370571	1e-05	1e-05	1e-05	0.020102	0.053178	1e-05	1e-05	0.272915	0.653744	1e-05	9	CNPMF324:250370571	-5.6098	7.97105	-2.8149	-1.85184	0.499645	-2.38119	0.0814173	2.23282	-0.920679	0.389253	2.54197	3.23645	5
BGM-0326	CNPMF326	CM-424/11	CNPMF326	CNPMF326:250370582	CNPMF326:250370582	Colombia	ValledelCauca	Cali	ValledelCauca_Cali	Colombia_Cali	915	3.4333	-77.5	Improved variety	1976	NA	White	NA	NA	CNPMF326:250370582	CNPMF326:250370582	1e-05	1e-05	1e-05	1e-05	0.16816	1e-05	0.138426	0.145227	0.541574	0.006563	9	CNPMF326:250370582	-10.9275	8.82154	-5.30973	-1.45601	0.660471	-2.98942	0.371628	2.50539	-0.510935	0.905467	3.12047	3.73333	5
BGM-0327	CNPMF327	CM-424/9	CNPMF327	CNPMF327:250370583	CNPMF327:250370583	Colombia	ValledelCauca	Cali	ValledelCauca_Cali	Colombia_Cali	915	3.4333	-77.5	Improved variety	1976	NA	Yellow	Dark brown	Purple	CNPMF327:250370583	CNPMF327:250370583	1e-05	1e-05	1e-05	1e-05	1e-05	1e-05	1e-05	1e-05	0.17222	0.8277	10	CNPMF327:250370583	-22.712	4.92795	24.3544	14.7598	-1.99586	2.93722	-2.21386	4.71979	1.80808	-0.73627	0.0855886	-0.638629	9
BGM-0033	-	PALMEIRA PRETA	CNPMF33	CNPMF33:250370316	CNPMF33:250370316	Brazil	Bahia	Cruz das Almas	Bahia_Cruz das Almas	Bahia_Cruz das Almas	-12.6736	-39.1017	220	Landrace	1972	NA	White	White	White/Cream	CNPMF33:250370316	CNPMF33:250370316	1e-05	1e-05	1e-05	0.001315	0.04698	1e-05	1e-05	0.275408	0.676237	1e-05	9	CNPMF33:250370316	-6.36122	8.03494	-1.90572	-1.93127	0.667802	-2.33061	0.595339	1.43439	-1.12051	1.3918	3.07771	3.2747	5
BGM-0331	CNPMF331	CM-367/3	CNPMF331	CNPMF331:250370501	CNPMF331:250370501	Colombia	ValledelCauca	Cali	ValledelCauca_Cali	Colombia_Cali	915	3.4333	-77.5	Improved variety	1976	NA	White	White	White/Cream	CNPMF331:250370501	CNPMF331:250370501	1e-05	1e-05	1e-05	1e-05	0.021183	1e-05	0.215422	1e-05	0.712986	0.050349	9	CNPMF331:250370501	-25.3809	9.97139	-3.87059	-1.10696	0.478616	-1.94419	-0.766757	2.19133	-0.531857	-0.250881	3.22854	3.5842	5
BGM-0332	CNPMF332	CM-367/10	CNPMF332	CNPMF332:250370512	CNPMF332:250370512	Colombia	ValledelCauca	Cali	ValledelCauca_Cali	Colombia_Cali	915	3.4333	-77.5	Improved variety	1976	NA	White	Dark brown	White/Cream	CNPMF332:250370512	CNPMF332:250370512	1e-05	1e-05	1e-05	1e-05	0.012805	1e-05	1e-05	0.552451	0.434673	1e-05	8	CNPMF332:250370512	17.0625	3.71527	-2.6413	-2.38962	0.944321	-2.15984	2.67122	0.799474	-0.186322	2.0089	-0.300279	-3.38342	7
BGM-0336	-	CM-425/6	CNPMF336	CNPMF336:250370513	CNPMF336:250370513	Colombia	ValledelCauca	Cali	ValledelCauca_Cali	Colombia_Cali	915	3.4333	-77.5	Improved variety	1976	NA	White	NA	NA	CNPMF336:250370513	CNPMF336:250370513	0.136856	0.000711	1e-05	0.260231	1e-05	1e-05	0.100882	0.434785	0.066495	1e-05	8	CNPMF336:250370513	22.5046	0.912153	-4.2954	-2.1947	0.892269	-1.44914	2.01035	1.24872	0.508702	1.40823	0.0387602	-1.71456	7
BGM-0337	CNPMF337	CM-375/1	CNPMF337	CNPMF337:250370524	CNPMF337:250370524	Colombia	ValledelCauca	Cali	ValledelCauca_Cali	Colombia_Cali	915	3.4333	-77.5	Improved variety	1976	NA	White	Dark brown	White/Cream	CNPMF337:250370524	CNPMF337:250370524	0.003024	1e-05	1e-05	0.000481	0.512041	1e-05	1e-05	1e-05	0.484394	1e-05	5	CNPMF337:250370524	-13.6223	8.75968	-9.41661	-1.66415	0.786607	-2.42784	0.395634	1.24052	0.547495	0.673831	1.48678	4.40423	5
BGM-0338	-	CM-425/9	CNPMF338	CNPMF338:250370525	CNPMF338:250370525	Colombia	ValledelCauca	Cali	ValledelCauca_Cali	Colombia_Cali	915	3.4333	-77.5	Improved variety	1976	NA	White	Light brown	White/Cream	CNPMF338:250370525	CNPMF338:250370525	1e-05	1e-05	1e-05	1e-05	0.021042	1e-05	1e-05	0.554301	0.424588	1e-05	8	CNPMF338:250370525	17.8506	3.72957	-2.83502	-2.87364	0.980501	-1.70426	1.87003	1.52455	0.323211	2.2517	-0.2547	-3.28359	7
BGM-0341	-	CM-305/1	CNPMF341	CNPMF341:250370537	CNPMF341:250370537	Colombia	ValledelCauca	Cali	ValledelCauca_Cali	Colombia_Cali	915	3.4333	-77.5	Improved variety	1976	NA	White	NA	NA	CNPMF341:250370537	CNPMF341:250370537	0.999907	1e-05	1e-05	1e-05	1.3e-05	1e-05	1e-05	1e-05	1e-05	1e-05	1	CNPMF341:250370537	34.6977	-4.57275	7.99339	-4.56212	1.73943	5.33609	4.97005	-5.47802	13.9094	-5.21916	7.27862	-0.0988749	8
BGM-0342	-	CM-327/1	CNPMF342	CNPMF342:250370548	CNPMF342:250370548	Colombia	ValledelCauca	Cali	ValledelCauca_Cali	Colombia_Cali	915	3.4333	-77.5	Improved variety	1976	NA	White	Dark brown	White/Cream	CNPMF342:250370548	CNPMF342:250370548	1e-05	0.092722	1e-05	1e-05	1e-05	1e-05	1e-05	0.033204	1e-05	0.874004	10	CNPMF342:250370548	-9.19302	1.94213	30.0961	8.08892	-1.55265	-0.781866	4.39725	-9.68266	-4.93869	1.12814	0.70061	-0.676201	4
BGM-0343	CNPMF343	MVEN-119	CNPMF343	CNPMF343:250370549	CNPMF343:250370549	Venezuela	NA	NA	NA_NA	NA			NA	Improved variety	1976	NA	White	Dark brown	White/Cream	CNPMF343:250370549	CNPMF343:250370549	1e-05	1e-05	1e-05	1e-05	0.049819	1e-05	1e-05	0.52924	0.420871	1e-05	8	CNPMF343:250370549	15.2155	5.78308	-2.68745	-2.07014	0.888227	-1.7592	2.40947	1.7969	0.380356	2.06809	-0.6338	-4.00665	7
BGM-0345	-	MCOL-113	CNPMF345	CNPMF345:250370560	CNPMF345:250370560	Colombia	ValledelCauca	Cali	ValledelCauca_Cali	Colombia_Cali	915	3.4333	-77.5	Improved variety	1976	NA	Yellow	Yellow	Yellow	CNPMF345:250370560	CNPMF345:250370560	1e-05	0.010652	1e-05	0.211588	1e-05	1.3e-05	0.273645	1e-05	1e-05	0.504052	10	CNPMF345:250370560	-13.727	5.76127	5.57341	4.72814	-0.749836	-1.36938	2.74556	-4.71432	-2.08741	0.757908	1.12126	-0.285552	4
BGM-0349	-	CM-368/1	CNPMF349	CNPMF349:250370561	CNPMF349:250370561	Colombia	ValledelCauca	Cali	ValledelCauca_Cali	Colombia_Cali	915	3.4333	-77.5	Improved variety	1976	NA	White	Light brown	NA	CNPMF349:250370561	CNPMF349:250370561	0.007318	1e-05	1e-05	1e-05	1e-05	1e-05	1e-05	0.992602	1e-05	1e-05	8	CNPMF349:250370561	52.4759	-5.33512	8.77698	-2.52245	0.32359	-1.61148	2.56495	1.43362	0.300188	1.74447	-0.701448	-3.60107	7
BGM-0035	CNPMF35	BRANQUINHA	CNPMF35:250370317	CNPMF35:250370317	CNPMF35:250370317	Brazil	Rio Grande do Norte	Tangara	Rio Grande do Norte_Tangara	Rio Grande do Norte_Tangara	-6.19649	-35.7989	184	Landrace	1971	NA	White	White	White/Cream	CNPMF35:250370317	CNPMF35:250370317	0.015828	1e-05	1e-05	1e-05	1e-05	1e-05	0.014431	0.145244	0.824437	1e-05	9	CNPMF35:250370317	-17.1108	7.67163	-4.19286	-1.24949	1.51256	-3.02763	0.926691	2.8801	-0.603758	0.601138	2.15895	4.16016	5
BGM-0352	CNPMF352	IAC-7-158	CNPMF352:250370572	CNPMF352:250370572	CNPMF352:250370572	Brazil	São Paulo	Campinas	São Paulo_Campinas	São Paulo_Campinas	-22.9071	-47.0632	854	Improved variety	1977	NA	White	Light brown	NA	CNPMF352:250370572	CNPMF352:250370572	0.062914	0.325698	0.09559	0.116211	1e-05	1e-05	0.317589	0.081957	1e-05	1e-05	2	CNPMF352:250370572	3.87532	-0.00863081	-5.03023	-3.13584	0.86793	-2.31109	1.83826	4.12639	-7.14454	-17.4882	-0.833225	-2.12508	10
BGM-0356	CNPMF356	IAC-24/2-I	CNPMF356:250370573	CNPMF356:250370573	CNPMF356:250370573	Brazil	São Paulo	Campinas	São Paulo_Campinas	São Paulo_Campinas	-22.9071	-47.0632	854	Improved variety	1977	NA	White	Dark brown	Purple	CNPMF356:250370573	CNPMF356:250370573	0.140559	1e-05	0.097804	0.136053	1e-05	1e-05	0.253684	0.37185	1e-05	1e-05	8	CNPMF356:250370573	20.5635	-2.90065	-6.35429	-2.68628	1.24811	-2.03762	2.03469	1.50486	-0.337006	-0.908644	-1.1138	-3.93467	7
BGM-0357	CNPMF357	IAC-5/165	CNPMF357:250370584	CNPMF357:250370584	CNPMF357:250370584	Brazil	São Paulo	Campinas	São Paulo_Campinas	São Paulo_Campinas	-22.9071	-47.0632	854	Improved variety	1977	NA	White	Light brown	White/Cream	CNPMF357:250370584	CNPMF357:250370584	0.247446	0.20499	0.288874	1e-05	1e-05	0.001311	0.189523	1e-05	0.000542	0.067284	3	CNPMF357:250370584	-0.316552	-4.70879	-4.85813	-2.55605	2.77277	-0.514467	-9.64892	-3.04418	-0.194635	0.305063	-0.0347121	-1.05268	2
BGM-0358	-	VERMELHINHA DAS CACIMBAS	CNPMF358	CNPMF358:250370585	CNPMF358:250370585	Brazil	Bahia	Coração de Maria	Bahia_Coração de Maria	Bahia_Coração de Maria	-12.2333	-38.75	240	Landrace	1977	NA	White	Dark brown	White/Cream	CNPMF358:250370585	CNPMF358:250370585	1e-05	1e-05	1e-05	1e-05	0.05987	1e-05	1e-05	0.483447	0.456613	1e-05	8	CNPMF358:250370585	13.8692	3.67522	-1.84153	-3.0677	1.3619	-2.65287	1.49653	2.13031	0.347041	2.84592	-0.974823	-3.30361	7
BGM-0359	CNPMF359	EMBIGODEIRA	CNPMF359:250370502	CNPMF359:250370502	CNPMF359:250370502	Brazil	Bahia	Coração de Maria	Bahia_Coração de Maria	Bahia_Coração de Maria	-12.2333	-38.75	240	Landrace	1977	NA	White	Dark brown	Yellow	CNPMF359:250370502	CNPMF359:250370502	1e-05	1e-05	1e-05	1e-05	0.060576	1e-05	1e-05	0.476234	0.46312	1e-05	8	CNPMF359:250370502	12.4936	3.7629	-0.755407	-2.42205	0.797188	-2.24698	1.49101	1.8127	0.00823649	3.12708	-1.0311	-3.32045	7
BGM-0036	-	OLHO ROXO	CNPMF36	CNPMF36:250370328	CNPMF36:250370328	Brazil	Bahia	Castro Alves	Bahia_Castro Alves	Bahia_Castro Alves	-12.7631	-39.4298	278	Landrace	1971	NA	White	Dark brown	Light pink	CNPMF36:250370328	CNPMF36:250370328	1e-05	1e-05	1e-05	1e-05	0.336574	1e-05	1e-05	1e-05	0.663346	1e-05	9	CNPMF36:250370328	-23.4087	9.24808	-5.38789	-1.33241	0.303004	-2.59574	-0.0912347	2.86897	-1.13114	0.291477	3.12048	3.80305	5
BGM-0361	-	ARREBENTA BURRO	CNPMF361	CNPMF361:250370514	CNPMF361:250370514	Brazil	NA	NA	NA_NA	NA			NA	Landrace	1977	NA	White	White	White/Cream	CNPMF361:250370514	CNPMF361:250370514	1e-05	1e-05	1e-05	0.000315	0.049822	1e-05	1e-05	0.534799	0.415004	1e-05	8	CNPMF361:250370514	15.8796	6.38823	-3.04335	-2.46513	0.709299	-2.17352	2.66256	1.90747	0.306408	1.9994	-0.341184	-3.81486	7
BGM-0362	CNPMF362	BRAVA	CNPMF362	CNPMF362:250370515	CNPMF362:250370515	Brazil	NA	NA	NA_NA	NA			NA	Landrace	1972	NA	Yellow	Light brown	Yellow	CNPMF362:250370515	CNPMF362:250370515	1e-05	0.159648	0.135877	0.025939	1e-05	0.000572	0.203834	0.059531	0.317923	0.096656	9	CNPMF362:250370515	-11.1497	1.26695	-5.23681	-0.897006	0.415471	-2.15375	0.502167	2.58865	-1.09395	0.571941	3.53861	4.18019	5
BGM-0364	CNPMF364	OLHO ROXO I	CNPMF364:250370526	CNPMF364:250370526	CNPMF364:250370526	Brazil	Ceará	Pentecoste	Ceará_Pentecoste	Ceará_Pentecoste	-3.79278	-39.2703	45	Landrace	1977	NA	Cream	NA	Purple	CNPMF364:250370526	CNPMF364:250370526	0.025573	0.324088	1e-05	1e-05	0.016415	1e-05	1e-05	0.063275	1e-05	0.570599	10	CNPMF364:250370526	0.0970638	0.63822	22.9772	8.07725	-1.43797	-0.368244	3.98777	-8.80936	-4.16904	0.476496	0.683914	-0.601982	4
BGM-0365	-	ÁGUA MORNA	CNPMF365	CNPMF365:250370527	CNPMF365:250370527	Brazil	Ceará	Pacatuba	Ceará_Pacatuba	Ceará_Pacatuba	-3.98417	-38.6203	65	Landrace	1977	NA	White	Dark brown	Yellow	CNPMF365:250370527	CNPMF365:250370527	0.145316	1e-05	0.094347	0.141439	1e-05	1e-05	0.241247	0.3776	1e-05	1e-05	8	CNPMF365:250370527	21.1539	-3.4595	-6.36777	-2.6183	0.68261	-2.28253	2.21868	1.43734	-0.375349	-0.407654	-0.721753	-3.6214	7
BGM-0366	CNPMF366	OLHO VERDE I	CNPMF366	CNPMF366:250370538	CNPMF366:250370538	Brazil	NA	NA	NA_NA	NA			NA	Landrace	1977	NA	White	Dark brown	White/Cream	CNPMF366:250370538	CNPMF366:250370538	1.2e-05	0.132714	0.003173	1e-05	0.301335	1e-05	1e-05	1e-05	0.4673	0.095427	9	CNPMF366:250370538	-17.4235	8.29696	-0.496217	-2.30393	0.728194	-3.42826	1.40943	0.648015	0.114453	0.797209	0.108032	4.93053	5
BGM-0369	-	MADRUGADA	CNPMF369	CNPMF369:250370550	CNPMF369:250370550	Brazil	Ceará	Pentecoste	Ceará_Pentecoste	Ceará_Pentecoste	-3.79278	-39.2703	45	Landrace	1977	NA	White	Dark brown	Light pink	CNPMF369:250370550	CNPMF369:250370550	0.080704	1e-05	1e-05	1e-05	1e-05	1e-05	0.227423	0.460081	0.231732	1e-05	8	CNPMF369:250370550	17.4511	0.853917	-2.13033	-3.23016	1.44491	-2.14416	0.702716	1.3586	0.729883	1.06051	0.312775	-2.52689	7
BGM-0037	CNPMF37	CARAVELA BRANCA	CNPMF37	CNPMF37:250370329	CNPMF37:250370329	Brazil	NA	NA	NA_NA	NA			NA	Landrace	1972	NA	White	Light brown	White/Cream	CNPMF37:250370329	CNPMF37:250370329	1e-05	1e-05	1e-05	0.016185	0.000537	1e-05	1e-05	0.541395	0.441823	1e-05	8	CNPMF37:250370329	15.2626	6.30358	-3.87698	-2.57385	1.29304	-1.16084	2.19036	2.19689	-0.145998	0.637354	-0.388202	-3.33111	7
BGM-0371	-	CRUVELA	CNPMF371	CNPMF371:250370551	CNPMF371:250370551	Brazil	Ceará	Pedra Branca	Ceará_Pedra Branca	Ceará_Pedra Branca	-5.45622	-39.7152	558	Landrace	1977	NA	White	Dark brown	NA	CNPMF371:250370551	CNPMF371:250370551	1e-05	0.528922	1e-05	1e-05	1e-05	1e-05	1e-05	0.009543	0.461465	1e-05	2	CNPMF371:250370551	-3.88176	4.8574	7.67107	-1.0875	0.935593	-2.15467	0.207075	1.5498	-1.51795	0.483282	3.75033	3.63703	5
BGM-0375	-	FRANCO RABELO	CNPMF375	CNPMF375:250370563	CNPMF375:250370563	Brazil	Ceará	NA	Ceará_NA	NA			NA	Landrace	1977	NA	White	Light brown	White/Cream	CNPMF375:250370563	CNPMF375:250370563	0.084235	1e-05	1e-05	1e-05	1e-05	1e-05	0.419346	0.454216	0.042143	1e-05	8	CNPMF375:250370563	16.0729	2.97753	-2.62013	-2.94399	1.28081	-2.96027	2.04888	1.40943	-0.454881	1.67978	0.38859	-3.49205	7
BGM-0376	CNPMF376	PERI	CNPMF376:250370574	CNPMF376:250370574	CNPMF376:250370574	Brazil	Ceará	Uruburetama	Ceará_Uruburetama	Ceará_Uruburetama	-3.62353	-39.5051	252	Landrace	1977	NA	White	Light brown	White/Cream	CNPMF376:250370574	CNPMF376:250370574	0.104397	1e-05	1e-05	1e-05	1e-05	1e-05	0.417712	0.445487	0.032344	1e-05	8	CNPMF376:250370574	16.1072	3.29197	-2.07253	-3.0204	1.2918	-2.85958	1.59717	1.36325	-0.369099	1.6025	0.457775	-3.16737	7
BGM-0378	CNPMF378	MANIVAINHA	CNPMF378:250370575	CNPMF378:250370575	CNPMF378:250370575	Brazil	Ceará	Pentecoste	Ceará_Pentecoste	Ceará_Pentecoste	-3.79278	-39.2703	45	Landrace	1977	NA	White	NA	NA	CNPMF378:250370575	CNPMF378:250370575	1e-05	1e-05	1e-05	1e-05	0.035612	1e-05	0.106145	0.396036	0.462147	1e-05	9	CNPMF378:250370575	4.78726	6.27896	-5.95224	-1.95271	0.619126	-2.69518	3.17271	3.08729	-0.577959	1.78529	0.062647	-0.998916	7
BGM-0380	CNPMF380	ÔIO	CNPMF380:250370586	CNPMF380:250370586	CNPMF380:250370586	Brazil	Ceará	Pedra Branca	Ceará_Pedra Branca	Ceará_Pedra Branca	-5.45622	-39.7152	558	Landrace	1977	NA	Yellow	Yellow	Yellow	CNPMF380:250370586	CNPMF380:250370586	1e-05	0.016178	1e-05	0.222953	1e-05	1e-05	0.280048	0.00281	1e-05	0.477961	10	CNPMF380:250370586	-12.9253	6.06505	3.98064	3.72234	-0.930235	-1.58363	2.7614	-4.86336	-2.63235	0.406484	1.14987	-0.135842	4
BGM-0382	CNPMF382	FIO DE OURO	CNPMF382:250370587	CNPMF382:250370587	CNPMF382:250370587	Brazil	Ceará	Pentecoste	Ceará_Pentecoste	Ceará_Pentecoste	-3.79278	-39.2703	45	Landrace	1977	NA	White	NA	NA	CNPMF382:250370587	CNPMF382:250370587	1e-05	1e-05	1e-05	1e-05	0.287152	1e-05	1e-05	0.23658	0.476198	1e-05	9	CNPMF382:250370587	-2.02916	7.80687	-4.02653	-1.3479	0.723893	-2.07505	0.605591	2.32757	0.30823	1.43382	1.59725	1.28986	5
BGM-0383	CNPMF383	CURIMEN	CNPMF383:250370504	CNPMF383:250370504	CNPMF383:250370504	Brazil	Ceará	Pentecoste	Ceará_Pentecoste	Ceará_Pentecoste	-3.79278	-39.2703	45	Landrace	1977	NA	White	Dark brown	Yellow	CNPMF383:250370504	CNPMF383:250370504	0.414261	1e-05	1e-05	1e-05	1e-05	1e-05	1e-05	1e-05	0.585659	1e-05	9	CNPMF383:250370504	-12.2331	1.62243	0.982752	-0.916271	0.793299	0.252365	1.41147	-1.72409	5.67113	-0.859879	3.80714	2.29775	5
BGM-0386	CNPMF386	SEM NOME	CNPMF386	CNPMF386:250370505	CNPMF386:250370505	Brazil	Ceará	NA	Ceará_NA	NA			NA	Landrace	1977	NA	White	NA	White/Cream	CNPMF386:250370505	CNPMF386:250370505	1e-05	1e-05	0.034975	1e-05	1e-05	1e-05	0.177809	0.417977	0.369179	1e-05	8	CNPMF386:250370505	7.72731	4.00997	-4.88196	-3.35663	0.248624	-1.74627	2.35008	1.60833	0.281176	0.538624	0.447571	-2.89001	7
BGM-0388	-	BRANQUINHA JULIÃO	CNPMF388	CNPMF388:250370516	CNPMF388:250370516	Brazil	Espírito Santo	NA	Espírito Santo_NA	NA			NA	Landrace	1977	NA	White	Light brown	White/Cream	CNPMF388:250370516	CNPMF388:250370516	1e-05	1e-05	1e-05	1.1e-05	0.00787	1.4e-05	0.030691	1e-05	0.881594	0.07978	9	CNPMF388:250370516	-26.0148	9.77613	0.0810956	-0.386494	0.614185	-3.0073	0.0732629	2.82046	-0.356146	1.19177	3.06528	4.99179	5
BGM-0389	-	CACHOEIRO	CNPMF389	CNPMF389:250370517	CNPMF389:250370517	Brazil	Rio de Janeiro	Itaguaí	Rio de Janeiro_Itaguaí	Rio de Janeiro_Itaguaí	-22.8522	-43.7753	13	Landrace	1977	NA	White	NA	White/Cream	CNPMF389:250370517	CNPMF389:250370517	1e-05	0.52618	1e-05	1e-05	1e-05	1e-05	1e-05	0.013208	0.460542	1e-05	2	CNPMF389:250370517	-3.93884	4.63421	7.34349	-2.0601	0.5096	-2.70307	0.275756	1.96434	-1.08436	0.620268	3.58359	3.78401	5
BGM-0039	-	CIDADE BRANCA	CNPMF39	CNPMF39:250370246	CNPMF39:250370246	Brazil	Bahia	Cruz das Almas	Bahia_Cruz das Almas	Bahia_Cruz das Almas	-12.6736	-39.1017	220	Landrace	1969	NA	Cream	White	White/Cream	CNPMF39:250370246	CNPMF39:250370246	0.0083	1e-05	0.041009	0.052602	0.023118	1e-05	0.187384	0.053088	0.615986	0.018493	9	CNPMF39:250370246	-20.6759	7.57054	-6.55198	-1.38592	1.07988	-2.74615	0.0513384	1.97841	-0.903209	-0.0305655	3.54856	4.30149	5
BGM-0393	-	DOLORES	CNPMF393	CNPMF393:250370529	CNPMF393:250370529	Brazil	Espírito Santo	NA	Espírito Santo_NA	NA			NA	Landrace	1977	NA	White	Dark brown	White/Cream	CNPMF393:250370529	CNPMF393:250370529	1e-05	1e-05	1e-05	1e-05	0.055636	1e-05	1e-05	0.525162	0.419132	1e-05	8	CNPMF393:250370529	15.2969	5.67414	-3.13078	-2.73334	0.718104	-2.01165	2.35671	2.05013	1.14058	2.18635	-0.530556	-2.97594	7
BGM-0394	-	ROSINHA	CNPMF394	CNPMF394:250370540	CNPMF394:250370540	Brazil	Rio de Janeiro	Magé	Rio de Janeiro_Magé	Rio de Janeiro_Magé	-22.6604	-43.0426	11	Landrace	1977	NA	White	Dark brown	White/Cream	CNPMF394:250370540	CNPMF394:250370540	1e-05	0.526857	1e-05	1e-05	1e-05	1e-05	1e-05	0.013554	0.45952	1e-05	2	CNPMF394:250370540	-3.94932	4.92612	6.78305	-1.55015	0.639626	-2.58916	0.524826	2.24374	-0.926439	1.23047	3.85844	3.76591	5
BGM-0395	-	ARIZONINHA PRETA	CNPMF395	CNPMF395:250370541	CNPMF395:250370541	Brazil	Espírito Santo	NA	Espírito Santo_NA	NA			NA	Landrace	1977	NA	White	NA	NA	CNPMF395:250370541	CNPMF395:250370541	1.7e-05	1e-05	1e-05	1e-05	0.047692	1e-05	1e-05	0.529449	0.422782	1e-05	8	CNPMF395:250370541	15.4796	5.89602	-2.68862	-2.85427	1.1395	-1.7495	2.34722	1.68503	0.427913	2.21413	-0.0877668	-3.84781	7
BGM-0396	CNPMF396	SÃO PEDRO MIRIM	CNPMF396	CNPMF396:250370552	CNPMF396:250370552	Brazil	Espírito Santo	NA	Espírito Santo_NA	NA			NA	Landrace	1977	NA	White	White	Light pink	CNPMF396:250370552	CNPMF396:250370552	0.013331	1e-05	0.254908	1e-05	0.020898	1e-05	0.021741	0.265185	0.423897	1e-05	9	CNPMF396:250370552	-1.39874	4.6376	-4.46072	-3.0552	1.76644	-1.00031	-3.68657	-1.30968	-0.469834	0.390848	2.03967	-1.57111	5
BGM-0398	-	SURUI	CNPMF398	CNPMF398:250370553	CNPMF398:250370553	Brazil	Rio de Janeiro	São João da Barra	Rio de Janeiro_São João da Barra	Rio de Janeiro_São João da Barra	-21.6349	-41.0487	3	Landrace	1977	NA	White	Dark brown	White/Cream	CNPMF398:250370553	CNPMF398:250370553	1e-05	1e-05	1e-05	1e-05	0.133072	1e-05	1e-05	0.516454	0.350404	1e-05	8	CNPMF398:250370553	17.642	4.71285	-6.30799	-2.74108	0.87603	-1.94065	1.64032	1.71229	0.472324	1.87728	0.650259	-3.14116	7
BGM-0399	CNPMF399	BALAIADA	CNPMF399	CNPMF399:250370564	CNPMF399:250370564	Brazil	Espírito Santo	NA	Espírito Santo_NA	NA			NA	Landrace	1977	NA	White	Dark brown	White/Cream	CNPMF399:250370564	CNPMF399:250370564	1e-05	1e-05	1e-05	1e-05	0.123281	1e-05	1e-05	0.513107	0.363542	1e-05	8	CNPMF399:250370564	16.5285	4.64655	-5.84191	-2.62283	0.77869	-1.91527	1.77845	2.2851	0.204796	2.05544	0.354847	-3.09433	7
BGM-0004	-	MILAGROSA	CNPMF4	CNPMF4:250370278	CNPMF4:250370278	Brazil	Bahia	Cruz das Almas	Bahia_Cruz das Almas	Bahia_Cruz das Almas	-12.6736	-39.1017	220	Landrace	1962	NA	White	White	White/Cream	CNPMF4:250370278	CNPMF4:250370278	1e-05	1e-05	1e-05	1e-05	1e-05	1e-05	0.096343	1e-05	0.903577	1e-05	9	CNPMF4:250370278	-26.551	8.09135	-5.17322	-2.10756	0.653953	-3.60156	-0.436723	1.82416	-0.788523	0.821849	3.99354	4.91076	5
BGM-0040	CNPMF40	JACARÉ	CNPMF40:250370247	CNPMF40:250370247	CNPMF40:250370247	Brazil	Bahia	Valença	Bahia_Valença	Bahia_Valença	-13.3667	-39.0667	39	Landrace	1972	NA	White	Dark brown	White/Cream	CNPMF40:250370247	CNPMF40:250370247	1e-05	1e-05	1e-05	1e-05	0.003046	1e-05	0.01629	1e-05	0.980593	1e-05	9	CNPMF40:250370247	-28.6885	11.2741	-4.13699	-1.67858	0.206226	-1.56661	-0.637571	2.65716	-1.1741	1.0617	1.87444	1.92786	5
BGM-0407	CNPMF407	IAC-14-16-67	CNPMF407:250370588	CNPMF407:250370588	CNPMF407:250370588	Brazil	São Paulo	Campinas	São Paulo_Campinas	São Paulo_Campinas	-22.9071	-47.0632	854	Improved variety	1977	NA	White	Light brown	NA	CNPMF407:250370588	CNPMF407:250370588	0.068814	1e-05	0.019487	0.23214	1e-05	1e-05	0.544497	0.135012	1e-05	1e-05	7	CNPMF407:250370588	-2.11373	3.02691	-16.8715	-3.31778	1.11773	-0.554084	1.3834	1.17778	-0.0502555	1.71394	-0.0743427	-2.27609	7
BGM-0041	CNPMF41	LAPINHA	CNPMF41	CNPMF41:250370258	CNPMF41:250370258	Brazil	NA	NA	NA_NA	NA			NA	Landrace	1971	NA	NA	NA	NA	CNPMF41:250370258	CNPMF41:250370258	1e-05	1e-05	1e-05	1e-05	0.129071	1e-05	0.121107	0.503244	0.242118	0.004409	8	CNPMF41:250370258	17.743	3.50077	-5.08323	-3.35738	0.98739	-2.14138	2.6401	2.08537	-0.556461	0.629393	-0.0426352	-2.98569	7
BGM-0411	-	SÃO PEDRO BRANCO	CNPMF411	CNPMF411:250370518	CNPMF411:250370518	Brazil	NA	NA	NA_NA	NA			NA	Landrace	1977	NA	White	Dark brown	White/Cream	CNPMF411:250370518	CNPMF411:250370518	1e-05	1e-05	1e-05	1e-05	0.162719	1e-05	0.136083	0.144613	0.545334	0.011201	9	CNPMF411:250370518	-11.4138	8.37991	-4.61481	-1.31737	0.538747	-2.83148	0.644469	1.98077	-1.1082	1.06288	3.08437	3.37008	5
BGM-0413	CNPMF413	SONORA	CNPMF413:250370519	CNPMF413:250370519	CNPMF413:250370519	Brazil	Minas Gerais	Lavras	Minas Gerais_Lavras	Minas Gerais_Lavras	-21.2453	-44.9997	919	Landrace	1979	NA	White	Light brown	White/Cream	CNPMF413:250370519	CNPMF413:250370519	1e-05	1e-05	0.291488	0.12268	0.106595	1e-05	0.442845	1e-05	0.036341	1e-05	7	CNPMF413:250370519	-16.09	4.30348	-19.8039	-2.72974	2.82184	1.38234	-10.3862	-2.53223	-0.704895	0.722906	0.90117	-0.434714	2
BGM-0414	-	IAC-12-634-I	CNPMF414	CNPMF414:250370530	CNPMF414:250370530	Brazil	São Paulo	Campinas	São Paulo_Campinas	São Paulo_Campinas	-22.9071	-47.0632	854	Improved variety	1977	NA	White	Light brown	White/Cream	CNPMF414:250370530	CNPMF414:250370530	1e-05	1e-05	1e-05	0.145414	0.509345	1e-05	0.316134	0.029047	1e-05	1e-05	5	CNPMF414:250370530	5.54604	5.07203	-18.6329	-2.47479	0.954224	-1.93909	2.03917	1.23227	0.246155	1.45734	-0.0284985	-2.78834	7
BGM-0419	CNPMF419	MUCURI MACACO	CNPMF419	CNPMF419:250370531	CNPMF419:250370531	Brazil	NA	NA	NA_NA	NA			NA	Landrace	1977	NA	Cream	Dark brown	Purple	CNPMF419:250370531	CNPMF419:250370531	0.037314	0.20161	1e-05	1e-05	1e-05	1e-05	1e-05	0.61478	0.146236	1e-05	8	CNPMF419:250370531	33.0103	0.0987291	8.35952	-2.95988	-0.266675	-2.63985	2.37971	1.49874	0.954569	1.54165	-0.0530515	-6.65906	7
BGM-0042	CNPMF42	BRAVA DE PADUA	CNPMF42	CNPMF42:250370259	CNPMF42:250370259	Brazil	Bahia	Monera	Bahia_Monera	Bahia_Monera			NA	Landrace	1971	NA	White	Dark brown	White/Cream	CNPMF42:250370259	CNPMF42:250370259	0.004856	1e-05	1e-05	1e-05	0.003795	1e-05	1e-05	1e-05	0.962701	0.028588	9	CNPMF42:250370259	-27.6058	10.0998	-4.8	-1.08162	0.28958	-1.13427	-1.6596	1.30566	-0.677209	1.9717	2.85474	4.06635	5
BGM-0421	CNPMF421	IAC-14-16-7	CNPMF421:250370543	CNPMF421:250370543	CNPMF421:250370543	Brazil	São Paulo	Campinas	São Paulo_Campinas	São Paulo_Campinas	-22.9071	-47.0632	854	Improved variety	1977	NA	White	Dark brown	White/Cream	CNPMF421:250370543	CNPMF421:250370543	1e-05	0.356806	1e-05	0.120082	0.031502	1e-05	0.431857	1e-05	0.059703	1e-05	7	CNPMF421:250370543	-5.62771	5.60467	-8.6099	-2.64319	1.5239	-3.8053	1.38098	4.48138	-9.38372	-23.5867	-0.274958	-3.53417	10
BGM-0422	-	IAC-323-7	CNPMF422	CNPMF422:250370554	CNPMF422:250370554	Brazil	São Paulo	Campinas	São Paulo_Campinas	São Paulo_Campinas	-22.9071	-47.0632	854	Improved variety	1977	NA	White	NA	NA	CNPMF422:250370554	CNPMF422:250370554	1e-05	1e-05	1e-05	1e-05	0.360667	1e-05	1e-05	1e-05	0.639253	1e-05	9	CNPMF422:250370554	-29.3787	11.6502	-4.82533	-1.85686	0.69509	-3.05514	0.229679	2.13508	-1.25186	0.679608	3.22655	4.03591	5
BGM-0423	CNPMF423	SFG-493	CNPMF423	CNPMF423:250370555	CNPMF423:250370555	Brazil	NA	NA	NA_NA	NA			NA	Improved variety	1977	NA	White	Dark brown	White/Cream	CNPMF423:250370555	CNPMF423:250370555	1e-05	1e-05	0.081616	0.017542	0.056601	1e-05	0.563634	1e-05	0.280557	1e-05	7	CNPMF423:250370555	-19.2165	5.25459	-13.245	-1.11916	0.567754	-2.84313	0.960713	2.00779	-0.547199	1.62545	3.00948	3.70452	5
BGM-0425	-	CLONE I	CNPMF425	CNPMF425:250370566	CNPMF425:250370566	Colombia	ValledelCauca	Cali	ValledelCauca_Cali	Colombia_Cali	915	3.4333	-77.5	Improved variety	1977	NA	White	Dark brown	White/Cream	CNPMF425:250370566	CNPMF425:250370566	1e-05	1e-05	1e-05	1e-05	0.99991	1e-05	1e-05	1e-05	1e-05	1e-05	5	CNPMF425:250370566	18.923	4.23484	-12.5709	-2.68111	0.87306	-1.57271	1.8213	1.66045	0.140026	1.2847	-0.531521	-3.56427	7
BGM-0426	CNPMF426	SFG-2-204	CNPMF426	CNPMF426:250370567	CNPMF426:250370567	Brazil	NA	NA	NA_NA	NA			NA	Improved variety	1977	NA	White	Dark brown	White/Cream	CNPMF426:250370567	CNPMF426:250370567	1e-05	1e-05	1e-05	0.023383	0.154686	1e-05	0.131928	1e-05	0.618712	0.071241	9	CNPMF426:250370567	-25.0749	10.1706	-3.79357	-2.43454	0.896211	-2.96326	0.367744	1.09226	0.308869	1.76135	3.07157	3.75786	5
BGM-0427	-	MANHANA	CNPMF427	CNPMF427:250370578	CNPMF427:250370578	Brazil	NA	NA	NA_NA	NA			NA	Landrace	1977	NA	White	Dark brown	Light pink	CNPMF427:250370578	CNPMF427:250370578	1e-05	1e-05	1e-05	1e-05	0.355601	1e-05	1e-05	1e-05	0.644319	1e-05	9	CNPMF427:250370578	-29.5284	11.9808	-5.03233	-1.85767	0.77089	-2.49694	-0.0538171	1.99519	-1.40871	0.744125	3.50027	4.03216	5
BGM-0428	-	CAIPIRA	CNPMF428	CNPMF428:250370579	CNPMF428:250370579	Brazil	NA	NA	NA_NA	NA			NA	Landrace	1977	NA	White	Dark brown	White/Cream	CNPMF428:250370579	CNPMF428:250370579	1e-05	1e-05	1e-05	1e-05	0.409997	1e-05	1e-05	1e-05	0.589923	1e-05	9	CNPMF428:250370579	-25.2252	11.2001	-6.00612	-1.95556	0.63538	-2.9653	0.432349	1.84939	-0.785985	1.10996	3.1336	3.2563	5
BGM-0043	-	RIQUEZA	CNPMF43	CNPMF43:250370270	CNPMF43:250370270	Brazil	Minas Gerais	Sete Lagoas	Minas Gerais_Sete Lagoas	Minas Gerais_Sete Lagoas	-19.4658	-44.2467	761	Landrace	1968	NA	White	Light brown	White/Cream	CNPMF43:250370270	CNPMF43:250370270	1e-05	1e-05	0.714217	1e-05	1e-05	1e-05	0.285703	1e-05	1e-05	1e-05	3	CNPMF43:250370270	-12.4479	0.111566	-23.7349	-3.48284	3.30558	0.389655	-10.6888	-4.21851	-0.565944	-0.570424	0.851309	-2.24295	2
BGM-0432	-	MISTA	CNPMF432	CNPMF432:250370590	CNPMF432:250370590	Brazil	NA	NA	NA_NA	NA			NA	Landrace	1977	NA	White	Dark brown	White/Cream	CNPMF432:250370590	CNPMF432:250370590	1e-05	1e-05	1e-05	1e-05	0.99991	1e-05	1e-05	1e-05	1e-05	1e-05	5	CNPMF432:250370590	19.5621	4.7465	-13.1155	-2.74747	1.03531	-1.58155	1.8841	1.55473	0.144321	1.78216	-0.667552	-3.71165	7
BGM-0434	CNPMF434	BRANCO	CNPMF434	CNPMF434:250370591	CNPMF434:250370591	Brazil	NA	NA	NA_NA	NA			NA	Landrace	1977	NA	White	Yellow	White/Cream	CNPMF434:250370591	CNPMF434:250370591	1e-05	1e-05	1e-05	0.008277	0.109648	0.005041	0.022644	0.511957	0.342393	1e-05	8	CNPMF434:250370591	16.7094	2.79836	-0.405415	-1.27017	-0.308901	-2.43352	2.85703	3.04753	-0.17574	1.50182	0.90828	-1.33163	7
BGM-0435	-	ISABELZINHA	CNPMF435	CNPMF435:250370623	CNPMF435:250370623	Brazil	NA	NA	NA_NA	NA			NA	Landrace	1977	NA	White	Dark brown	Yellow	CNPMF435:250370623	CNPMF435:250370623	1e-05	1.1e-05	1e-05	1e-05	0.099575	1e-05	0.179125	1e-05	0.656768	0.064472	9	CNPMF435:250370623	-25.6362	8.41471	-3.87796	-1.90871	0.589249	-2.98226	0.684021	2.19559	-1.44751	1.39647	3.38631	3.36603	5
BGM-0436	-	PERDÕES	CNPMF436	CNPMF436:250370624	CNPMF436:250370624	Brazil	Rio de Janeiro	Campos	Rio de Janeiro_Campos	Rio de Janeiro_Campos	-21.75	-41.3167	13	Landrace	1977	NA	White	Dark brown	Purple	CNPMF436:250370624	CNPMF436:250370624	1e-05	1e-05	1e-05	1e-05	1e-05	1e-05	1e-05	0.99991	1e-05	1e-05	8	CNPMF436:250370624	51.5163	-4.96065	9.65285	-2.31231	0.376642	-2.281	2.07503	1.24869	-0.158924	1.92657	-0.441626	-3.87865	7
BGM-0437	CNPMF437	MATRINCHÃ	CNPMF437	CNPMF437:250370635	CNPMF437:250370635	Brazil	NA	NA	NA_NA	NA			NA	Landrace	1977	NA	White	NA	NA	CNPMF437:250370635	CNPMF437:250370635	1e-05	1e-05	0.60827	1e-05	1e-05	1e-05	0.39165	1e-05	1e-05	1e-05	3	CNPMF437:250370635	-9.68408	1.98326	-22.3886	-4.6387	3.84583	-0.559144	-11.7277	-4.40294	-0.405042	-1.37414	1.08967	-1.95127	2
BGM-0438	-	ROSADA	CNPMF438	CNPMF438:250370636	CNPMF438:250370636	Brazil	NA	NA	NA_NA	NA			NA	Landrace	1977	NA	White	Light brown	White/Cream	CNPMF438:250370636	CNPMF438:250370636	1e-05	1e-05	1.1e-05	1e-05	0.111646	1e-05	0.393203	0.464965	0.030125	1e-05	8	CNPMF438:250370636	15.9168	5.70081	-7.84047	-2.74943	1.22067	-2.14411	2.50995	1.85209	-0.195379	2.07517	-0.117678	-3.29766	7
BGM-0439	CNPMF439	ROSADA I	CNPMF439	CNPMF439:250370647	CNPMF439:250370647	Brazil	NA	NA	NA_NA	NA			NA	Landrace	1977	NA	White	Light brown	Light pink	CNPMF439:250370647	CNPMF439:250370647	1e-05	1e-05	1e-05	1e-05	0.103244	1e-05	0.176383	1e-05	0.654174	0.066139	9	CNPMF439:250370647	-25.9102	8.67581	-4.06483	-1.72008	0.376719	-2.8409	0.384331	2.27838	-1.05062	0.904712	2.87068	3.85968	5
BGM-0044	CNPMF44	PRETA DA MATA	CNPMF44	CNPMF44:250370271	CNPMF44:250370271	Brazil	NA	NA	NA_NA	NA			NA	Landrace	1971	NA	White	Dark brown	White/Cream	CNPMF44:250370271	CNPMF44:250370271	1e-05	1.2e-05	1e-05	0.010554	0.008609	1e-05	0.026622	1e-05	0.954153	1e-05	9	CNPMF44:250370271	-26.5546	10.1617	-7.84282	-1.59477	-1.03805	-3.05787	-1.1291	0.80512	-1.02205	1.02082	2.50378	3.32252	5
BGM-0440	CNPMF440	IAC-YARA	CNPMF440:250370648	CNPMF440:250370648	CNPMF440:250370648	Brazil	São Paulo	Campinas	São Paulo_Campinas	São Paulo_Campinas	-22.9071	-47.0632	854	Improved variety	1977	NA	White	Dark brown	White/Cream	CNPMF440:250370648	CNPMF440:250370648	1e-05	0.114313	0.053735	0.178023	0.075688	1e-05	0.402133	1e-05	0.176068	1e-05	7	CNPMF440:250370648	-14.451	7.18275	-14.8243	-1.792	0.308809	-2.26163	0.626542	1.4584	-0.902678	0.845518	2.76914	1.59763	5
BGM-0441	CNPMF441	SRT-1099 (TAQUARI)	CNPMF441	CNPMF441:250370659	CNPMF441:250370659	Brazil	Rio Grande do Sul	NA	Rio Grande do Sul_NA	NA			NA	Landrace	1977	NA	White	Light brown	White/Cream	CNPMF441:250370659	CNPMF441:250370659	1e-05	1e-05	0.000622	0.123895	0.525346	1e-05	0.310436	0.039652	1e-05	1e-05	5	CNPMF441:250370659	6.42883	5.01435	-17.258	-2.45088	0.969912	-2.62688	2.40858	1.49744	0.289163	1.58295	-0.292789	-3.16525	7
BGM-0442	-	IAC-112-66	CNPMF442	CNPMF442:250370660	CNPMF442:250370660	Brazil	São Paulo	Campinas	São Paulo_Campinas	São Paulo_Campinas	-22.9071	-47.0632	854	Improved variety	1977	NA	White	Dark brown	White/Cream	CNPMF442:250370660	CNPMF442:250370660	1e-05	0.524109	1e-05	1e-05	1e-05	1e-05	1e-05	0.010971	0.46485	1e-05	2	CNPMF442:250370660	-4.01419	5.04824	7.95051	-1.30711	0.747192	-2.72906	-0.0695681	2.36216	-1.51467	0.496672	3.62026	4.1625	5
BGM-0443	-	CANELINHA	CNPMF443	CNPMF443:250370671	CNPMF443:250370671	Brazil	NA	NA	NA_NA	NA			NA	Landrace	1977	NA	White	NA	NA	CNPMF443:250370671	CNPMF443:250370671	0.759241	1e-05	1e-05	1.5e-05	1e-05	1e-05	1e-05	0.240674	1e-05	1e-05	1	CNPMF443:250370671	33.4797	-5.14459	3.95053	-3.63626	1.30773	4.82617	4.08411	-5.07899	13.1498	-5.174	5.81071	-0.579914	8
BGM-0444	CNPMF444	IAC-46-257	CNPMF444:250370672	CNPMF444:250370672	CNPMF444:250370672	Brazil	São Paulo	Campinas	São Paulo_Campinas	São Paulo_Campinas	-22.9071	-47.0632	854	Improved variety	1977	NA	White	Dark brown	Light pink	CNPMF444:250370672	CNPMF444:250370672	1e-05	1e-05	1e-05	0.0238	0.042519	1e-05	0.335343	0.583794	0.014493	1e-05	8	CNPMF444:250370672	23.6852	0.223163	-7.23212	-3.02233	2.0602	-2.74858	1.35668	1.46546	-1.6173	0.63691	0.504652	-1.66763	7
BGM-0445	-	LICONA	CNPMF445	CNPMF445:250370683	CNPMF445:250370683	Brazil	NA	NA	NA_NA	NA			NA	Landrace	1977	NA	NA	NA	NA	CNPMF445:250370683	CNPMF445:250370683	1e-05	0.870213	1e-05	1e-05	1e-05	1e-05	1e-05	0.129707	1e-05	1e-05	2	CNPMF445:250370683	26.7013	-2.89689	11.8058	-2.61522	1.00827	-1.64205	2.3466	1.7221	0.738179	1.50666	-1.24465	-3.96458	7
BGM-0447	-	RAIMUNDA	CNPMF447	CNPMF447:250370684	CNPMF447:250370684	Brazil	NA	NA	NA_NA	NA			NA	Landrace	1977	NA	White	NA	White/Cream	CNPMF447:250370684	CNPMF447:250370684	1e-05	1e-05	1e-05	0.008871	0.012048	1e-05	1e-05	0.552635	0.426386	1e-05	8	CNPMF447:250370684	16.7771	2.99776	-2.47481	-2.50303	0.665729	-1.47875	1.71413	1.82281	0.360059	1.97283	-0.617459	-3.90374	7
BGM-0448	-	SINHÁ ESTÁ NA MESA	CNPMF448	CNPMF448:250370695	CNPMF448:250370695	Brazil	Rio de Janeiro	natividade	Rio de Janeiro_natividade	Rio de Janeiro_natividade	-21.0422	-41.9733	182	Landrace	1977	NA	White	NA	White/Cream	CNPMF448:250370695	CNPMF448:250370695	1e-05	1e-05	1e-05	0.012637	0.164859	1e-05	0.043722	0.455807	0.322925	1e-05	8	CNPMF448:250370695	16.7257	4.01051	-7.70557	-2.99742	0.574387	-1.2043	2.67607	1.89735	0.733396	1.86549	-0.497238	-2.95817	7
BGM-0449	CNPMF449	CACAU VERMELHO	CNPMF449	CNPMF449:250370696	CNPMF449:250370696	Brazil	NA	NA	NA_NA	NA			NA	Landrace	1977	NA	White	NA	NA	CNPMF449:250370696	CNPMF449:250370696	1e-05	1e-05	1e-05	0.015422	0.164822	1e-05	0.035321	0.453718	0.330666	1e-05	8	CNPMF449:250370696	15.5317	4.02062	-7.54491	-3.08384	0.761485	-1.21237	1.69688	1.91683	0.507721	1.7561	-0.163557	-3.46261	7
BGM-0045	CNPMF45	SILIVELO	CNPMF45	CNPMF45:250370282	CNPMF45:250370282	Brazil	NA	NA	NA_NA	NA			NA	Landrace	1971	NA	White	Dark brown	Yellow	CNPMF45:250370282	CNPMF45:250370282	1e-05	0.465365	1e-05	1e-05	1e-05	1e-05	0.314239	0.069404	0.150933	1e-05	2	CNPMF45:250370282	0.286855	3.76748	0.204528	-2.19226	0.431362	-2.15583	2.64862	1.11775	-0.27199	1.33932	1.36849	-1.34644	7
BGM-0451	-	MANGUE MIRIM	CNPMF451	CNPMF451:250370708	CNPMF451:250370708	Brazil	NA	NA	NA_NA	NA			NA	Landrace	1977	NA	White	Light brown	White/Cream	CNPMF451:250370708	CNPMF451:250370708	1e-05	1e-05	1e-05	0.000135	0.164121	1e-05	0.047131	0.460945	0.327618	1e-05	8	CNPMF451:250370708	16.4831	4.04947	-6.79872	-2.22243	0.154949	-1.49078	2.20328	1.68678	-0.250101	1.7094	-0.249736	-3.77571	7
BGM-0452	CNPMF452	LIGEIRINHA	CNPMF452	CNPMF452:250370625	CNPMF452:250370625	Brazil	NA	NA	NA_NA	NA			NA	Landrace	1977	NA	White	NA	White/Cream	CNPMF452:250370625	CNPMF452:250370625	1e-05	1e-05	1e-05	0.010591	0.042397	1e-05	1e-05	0.281035	0.665916	1e-05	9	CNPMF452:250370625	-5.82223	7.66003	-1.60769	-1.74402	0.209287	-2.78221	0.490476	1.69602	-1.19868	0.624769	3.22527	3.4044	5
BGM-0454	-	CLONE-452-54-1	CNPMF454	CNPMF454:250370626	CNPMF454:250370626	Brazil	Rio de Janeiro	Seropédica	Rio de Janeiro_Seropédica	Rio de Janeiro_Seropédica	-22.7439	-43.6992	32	Improved variety	1977	NA	White	Dark brown	White/Cream	CNPMF454:250370626	CNPMF454:250370626	1e-05	1.4e-05	0.003325	1e-05	0.111378	1e-05	0.186392	1e-05	0.629734	0.069117	9	CNPMF454:250370626	-25.8541	7.99202	-3.93002	-2.10846	0.541798	-2.89919	1.20723	2.69748	-0.767672	0.829533	3.12366	4.25495	5
BGM-0456	CNPMF456	CENOURA ROSADA (BRS ROSADA, ver obs.)	CNPMF456	CNPMF456:250380421	CNPMF456:250380421	Brazil	NA	NA	NA_NA	NA			NA	Landrace	1977	NA	White	Dark brown	White/Cream	CNPMF456:250380421	CNPMF456:250380421	1e-05	1e-05	1e-05	1e-05	1e-05	0.000494	0.248593	0.475393	0.27546	1e-05	8	CNPMF456:250380421	10.8504	3.60822	-4.30631	-1.28115	0.919532	-1.85963	1.13036	2.31809	0.743333	0.825672	-0.760752	-2.91488	7
BGM-0046	-	IAC-7-9	CNPMF46	CNPMF46:250370283	CNPMF46:250370283	Brazil	São Paulo	Campinas	São Paulo_Campinas	São Paulo_Campinas	-22.9071	-47.0632	854	Improved variety	1971	NA	White	White	White/Cream	CNPMF46:250370283	CNPMF46:250370283	1e-05	1e-05	1e-05	0.124494	0.38898	1e-05	0.233849	1e-05	0.252616	1e-05	5	CNPMF46:250370283	-8.82354	7.08145	-13.4523	-1.59095	0.716525	-2.61321	0.490889	1.23586	-0.433792	0.987776	2.57927	3.58256	5
BGM-0461	-	SFG-696	CNPMF461	CNPMF461:250370649	CNPMF461:250370649	Brazil	Rio de Janeiro	Itaguaí	Rio de Janeiro_Itaguaí	Rio de Janeiro_Itaguaí	-22.8522	-43.7753	13	Improved variety	1977	NA	White	NA	Light pink	CNPMF461:250370649	CNPMF461:250370649	0.005465	0.564742	0.008687	0.025866	0.004161	1e-05	0.324898	0.00063	1e-05	0.065531	2	CNPMF461:250370649	0.828064	-1.72872	0.337297	-1.33368	0.0296388	-2.53167	0.11619	-0.997202	1.959	-2.81956	-7.75477	2.72214	1
BGM-0462	CNPMF462	CAIABANA	CNPMF462	CNPMF462:250370650	CNPMF462:250370650	Brazil	NA	NA	NA_NA	NA			NA	Landrace	1977	NA	White	Dark brown	Light pink	CNPMF462:250370650	CNPMF462:250370650	1e-05	0.515512	0.003309	0.014414	0.127763	1e-05	0.031337	0.073153	0.234483	1e-05	2	CNPMF462:250370650	5.59958	2.53764	0.526869	-3.87365	0.776964	-3.24841	0.283716	1.27864	1.50285	3.06708	-0.322511	-1.25494	7
BGM-0463	-	GOSTOSA	CNPMF463	CNPMF463:250370661	CNPMF463:250370661	Brazil	NA	NA	NA_NA	NA			NA	Landrace	1977	NA	White	Dark brown	NA	CNPMF463:250370661	CNPMF463:250370661	0.752307	1e-05	1e-05	1e-05	1e-05	1e-05	1e-05	0.247613	1e-05	1e-05	1	CNPMF463:250370661	33.2048	-5.21715	4.60962	-4.15909	1.53198	5.08743	4.60706	-4.39802	13.0456	-4.78492	6.23774	-0.418144	8
BGM-0465	-	CAVALO GRANDE	CNPMF465	CNPMF465:250370673	CNPMF465:250370673	Brazil	NA	NA	NA_NA	NA			NA	Landrace	1977	NA	White	Dark brown	White/Cream	CNPMF465:250370673	CNPMF465:250370673	1e-05	1e-05	0.04609	1e-05	0.230772	1e-05	0.452004	1e-05	0.271073	1e-05	7	CNPMF465:250370673	-20.4955	7.61597	-13.293	-1.33662	0.621027	-2.91108	-0.519889	2.08954	-1.21132	0.112389	2.68956	1.7024	5
BGM-0467	CNPMF467	MAMELUCA I	CNPMF467:250370674	CNPMF467:250370674	CNPMF467:250370674	Brazil	Pará	Belém	Pará_Belém	Pará_Belém	-1.45	-48.5	10	Landrace	1977	NA	White	White	Light pink	CNPMF467:250370674	CNPMF467:250370674	1e-05	0.429874	0.424016	0.016718	0.007021	0.01371	0.020418	1e-05	0.044566	0.043658	2	CNPMF467:250370674	-3.33298	-2.48402	-4.00141	-2.03995	1.25369	-1.74436	-4.33112	-3.07511	2.39921	-0.057689	-5.70817	2.85079	1
BGM-0468	-	SFG-444	CNPMF468	CNPMF468:250370685	CNPMF468:250370685	Brazil	Rio de Janeiro	Itaguaí	Rio de Janeiro_Itaguaí	Rio de Janeiro_Itaguaí	-22.8522	-43.7753	13	Improved variety	1977	NA	Cream	Light brown	Yellow	CNPMF468:250370685	CNPMF468:250370685	1e-05	1e-05	1e-05	1e-05	1e-05	1e-05	0.003238	1e-05	0.009163	0.987529	10	CNPMF468:250370685	-20.6578	3.78588	29.6298	14.8806	-2.28942	2.53352	-2.18154	4.75333	2.46676	-0.0684389	0.122488	-0.520965	9
BGM-0469	-	ORELHA DANTA	CNPMF469	CNPMF469:250370686	CNPMF469:250370686	Brazil	NA	NA	NA_NA	NA			NA	Landrace	1977	NA	White	Dark brown	White/Cream	CNPMF469:250370686	CNPMF469:250370686	1e-05	0.519503	1e-05	1e-05	1e-05	1e-05	1e-05	0.017431	0.462996	1e-05	2	CNPMF469:250370686	-3.42268	5.10141	7.52072	-1.53028	0.713106	-2.60372	0.59485	1.82274	-0.869756	1.11935	3.37806	3.41694	5
BGM-0047	CNPMF47	CASCO ROXO	CNPMF47:250370294	CNPMF47:250370294	CNPMF47:250370294	Brazil	Bahia	Dom Macedo Costa	Bahia_Dom Macedo Costa	Bahia_Dom Macedo Costa	-12.9338	-39.1462	192	Landrace	1971	NA	White	Dark brown	Light pink	CNPMF47:250370294	CNPMF47:250370294	0.066814	1e-05	1e-05	1e-05	1e-05	1e-05	1e-05	0.341037	0.59208	1e-05	9	CNPMF47:250370294	3.81793	4.36585	1.34011	-2.08933	1.16881	-1.23036	2.86114	1.17941	0.544836	0.256061	-0.524777	-3.58544	7
BGM-0471	CNPMF471	JULIÃO	CNPMF471	CNPMF471:250370698	CNPMF471:250370698	Brazil	NA	NA	NA_NA	NA			NA	Landrace	1977	NA	White	White	Light pink	CNPMF471:250370698	CNPMF471:250370698	1e-05	1e-05	1e-05	0.003496	0.132352	0.007449	0.275216	1e-05	0.554624	0.026823	9	CNPMF471:250370698	-20.9419	5.63212	-6.20963	-1.7521	1.80428	-3.15709	-2.25542	0.941725	-1.88041	0.584004	1.86979	3.38356	5
BGM-0472	CNPMF472	CLONE-452-54-6	CNPMF472:250370709	CNPMF472:250370709	CNPMF472:250370709	Brazil	Rio de Janeiro	Seropédica	Rio de Janeiro_Seropédica	Rio de Janeiro_Seropédica	-22.7439	-43.6992	32	Improved variety	1977	NA	Yellow	Dark brown	White/Cream	CNPMF472:250370709	CNPMF472:250370709	0.119337	0.018438	1e-05	1e-05	1e-05	1e-05	0.048399	0.311738	0.258177	0.243871	8	CNPMF472:250370709	8.17106	1.34412	10.4306	-0.293896	0.371961	-0.740468	0.895572	2.24719	0.902167	0.747947	-1.0083	-2.0963	7
BGM-0473	-	CANO DE ESPINGARDA	CNPMF473	CNPMF473:250370710	CNPMF473:250370710	Brazil	NA	NA	NA_NA	NA			NA	Landrace	1977	NA	White	Dark brown	Purple	CNPMF473:250370710	CNPMF473:250370710	0.139159	0.015796	1e-05	1e-05	1e-05	1e-05	0.048622	0.398504	0.384262	0.013617	8	CNPMF473:250370710	13.9585	1.09261	4.80533	-3.73596	0.966051	-1.99436	2.13399	1.20569	0.226688	1.65103	0.142762	-2.6186	7
BGM-0474	CNPMF474	RIO BRANCO	CNPMF474	CNPMF474:250370627	CNPMF474:250370627	Brazil	NA	NA	NA_NA	NA			NA	Landrace	1977	NA	White	NA	White/Cream	CNPMF474:250370627	CNPMF474:250370627	1e-05	0.010219	0.017578	1e-05	0.004679	1e-05	0.249213	1e-05	0.71307	0.005202	9	CNPMF474:250370627	-26.9019	5.86689	-7.1483	-1.85618	1.09685	-2.21728	-0.124862	1.1921	-0.168514	1.14735	2.86776	3.43149	5
BGM-0475	CNPMF475	SANTINHA	CNPMF475	CNPMF475:250370628	CNPMF475:250370628	Brazil	NA	NA	NA_NA	NA			NA	Landrace	1977	NA	White	Light brown	White/Cream	CNPMF475:250370628	CNPMF475:250370628	1e-05	1e-05	1.6e-05	1e-05	0.491766	1e-05	1e-05	0.2867	0.221458	1e-05	5	CNPMF475:250370628	15.5873	4.92168	-7.47984	-4.69588	1.2178	-3.37805	2.81611	0.103119	-0.246249	1.35217	1.51222	-1.8106	7
BGM-0477	-	IAC-352-6	CNPMF477	CNPMF477:250370639	CNPMF477:250370639	Brazil	São Paulo	Campinas	São Paulo_Campinas	São Paulo_Campinas	-22.9071	-47.0632	854	Improved variety	1977	NA	White	Light brown	White/Cream	CNPMF477:250370639	CNPMF477:250370639	1e-05	1e-05	1.2e-05	1e-05	0.018504	1e-05	1e-05	0.554865	0.426559	1e-05	8	CNPMF477:250370639	17.1771	3.4177	-1.72351	-1.89621	0.666636	-1.29142	1.72768	0.902388	0.187425	1.85149	-0.537124	-3.36467	7
BGM-0478	-	MANCA	CNPMF478	CNPMF478:250370640	CNPMF478:250370640	Brazil	NA	NA	NA_NA	NA			NA	Landrace	1977	NA	White	NA	White/Cream	CNPMF478:250370640	CNPMF478:250370640	1e-05	0.443272	1e-05	1e-05	1e-05	1.1e-05	0.464968	0.091689	1e-05	1e-05	7	CNPMF478:250370640	3.45433	2.64884	-7.37734	-2.59583	0.660202	-2.19355	1.6689	1.9703	-0.508822	1.33546	-0.648736	-2.77726	7
BGM-0048	CNPMF48	PUSSI	CNPMF48:250370295	CNPMF48:250370295	CNPMF48:250370295	Brazil	Bahia	Jacobina	Bahia_Jacobina	Bahia_Jacobina	-11.1814	-40.5137	463	Landrace	1965	NA	White	Dark brown	Light pink	CNPMF48:250370295	CNPMF48:250370295	1e-05	1e-05	1e-05	0.147824	0.553794	1e-05	0.049048	0.198579	0.050704	1e-05	5	CNPMF48:250370295	14.4084	4.62965	-11.7308	-1.78641	0.617878	-2.40663	2.02811	1.80945	0.490255	0.896463	0.463306	-4.12253	7
BGM-0484	CNPMF484	CAIXÃO	CNPMF484	CNPMF484:250370652	CNPMF484:250370652	Brazil	NA	NA	NA_NA	NA			NA	Landrace	1977	NA	White	NA	White/Cream	CNPMF484:250370652	CNPMF484:250370652	1e-05	0.635481	1e-05	1e-05	0.080146	1e-05	0.045015	0.05284	0.186469	1e-05	2	CNPMF484:250370652	7.18569	2.01819	7.73227	-1.40725	1.41288	-1.44221	1.03048	1.3788	0.814962	0.718336	-0.0256433	-2.46154	7
BGM-0489	-	OVO	CNPMF489	CNPMF489:250370663	CNPMF489:250370663	Brazil	NA	NA	NA_NA	NA			NA	Landrace	1977	NA	White	NA	White/Cream	CNPMF489:250370663	CNPMF489:250370663	1e-05	1e-05	1.7e-05	1e-05	0.130556	1e-05	1e-05	0.509232	0.360135	1e-05	8	CNPMF489:250370663	16.9175	4.52835	-6.08264	-2.64716	0.929492	-2.56852	1.81697	1.59207	-0.5038	2.01312	0.750197	-3.43695	7
BGM-0049	CNPMF49	VARIEDADE-24	CNPMF49	CNPMF49:250370306	CNPMF49:250370306	Brazil	NA	NA	NA_NA	NA			NA	Landrace	1973	NA	Yellow	White	Yellow	CNPMF49:250370306	CNPMF49:250370306	0.005524	1e-05	0.049373	0.050896	0.01499	1e-05	0.183888	0.053548	0.634927	0.006834	9	CNPMF49:250370306	-20.8691	7.96391	-6.52631	-0.57201	1.49609	-2.53904	-0.780517	2.27996	-0.462368	-0.0144921	3.43048	4.55161	5
BGM-0492	CNPMF492	PAIZÃ	CNPMF492	CNPMF492:250370664	CNPMF492:250370664	Brazil	NA	NA	NA_NA	NA			NA	Landrace	1977	NA	White	Yellow	White/Cream	CNPMF492:250370664	CNPMF492:250370664	1.2e-05	1e-05	1e-05	1e-05	1e-05	1e-05	0.06738	0.170396	0.762151	1e-05	9	CNPMF492:250370664	-14.3648	6.42672	-2.00751	-1.50393	0.610944	-0.499467	-0.656282	1.28385	0.0999331	2.48719	2.53954	1.70908	5
BGM-0494	CNPMF494	BAHIA I	CNPMF494	CNPMF494:250370675	CNPMF494:250370675	Brazil	Rio de Janeiro	NA	Rio de Janeiro_NA	NA			NA	Landrace	1977	NA	White	White	Light pink	CNPMF494:250370675	CNPMF494:250370675	1e-05	1e-05	0.687672	1e-05	0.008791	1e-05	0.303467	1e-05	1e-05	1e-05	3	CNPMF494:250370675	-12.62	-0.0711462	-22.3765	-2.87707	3.08079	0.703754	-10.3628	-2.24661	-0.0901051	-0.0812975	0.408342	-1.90508	2
BGM-0495	CNPMF495	PAULISTA	CNPMF495	CNPMF495:250370676	CNPMF495:250370676	Brazil	Rio de Janeiro	NA	Rio de Janeiro_NA	NA			NA	Landrace	1977	NA	White	Dark brown	Light pink	CNPMF495:250370676	CNPMF495:250370676	0.00904	0.559294	1e-05	0.03647	0.003837	1e-05	0.33234	1e-05	1e-05	0.058979	2	CNPMF495:250370676	0.101711	-1.41804	0.540788	-1.46214	0.283337	-2.21021	1.14003	-1.61568	1.36966	-3.01997	-6.81704	2.8353	1
BGM-0496	-	DESCONHECIDA IV	CNPMF496	CNPMF496:250370687	CNPMF496:250370687	Brazil	Espírito Santo	NA	Espírito Santo_NA	NA			NA	Landrace	1977	NA	White	Dark brown	White/Cream	CNPMF496:250370687	CNPMF496:250370687	0.014189	1e-05	0.41366	0.106454	0.051739	1e-05	0.312808	0.00307	0.098049	1e-05	3	CNPMF496:250370687	-13.4255	3.20188	-18.1593	-2.08278	2.19949	0.686166	-8.704	-2.0694	0.197848	0.849662	1.46306	-0.808133	2
BGM-0498	-	PARAÍBA	CNPMF498	CNPMF498:250370699	CNPMF498:250370699	Brazil	NA	NA	NA_NA	NA			NA	Landrace	1977	NA	White	Dark brown	White/Cream	CNPMF498:250370699	CNPMF498:250370699	1e-05	1e-05	1e-05	1e-05	0.450151	1e-05	1e-05	0.124176	0.425602	1e-05	5	CNPMF498:250370699	1.74194	5.7753	-5.23048	-2.8155	-0.286595	-2.00196	2.37323	1.01554	0.459794	2.44909	-0.714366	-4.37525	7
BGM-0499	CNPMF499	SFG-593-PASSARINHO	CNPMF499	CNPMF499:250370700	CNPMF499:250370700	Brazil	NA	NA	NA_NA	NA			NA	Landrace	1977	NA	White	Dark brown	White/Cream	CNPMF499:250370700	CNPMF499:250370700	1e-05	1e-05	1e-05	1e-05	0.431569	1e-05	1e-05	0.140323	0.428038	1e-05	5	CNPMF499:250370700	2.06962	5.04016	-5.61273	-3.02148	-0.790865	-2.11817	2.27216	1.47563	0.509847	1.47868	-0.424582	-3.58453	7
BGM-0005	-	VASSOURINHA IP	CNPMF5	CNPMF5:250370279	CNPMF5:250370279	Brazil	Minas Gerais	Sete Lagoas	Minas Gerais_Sete Lagoas	Minas Gerais_Sete Lagoas	-19.4658	-44.2467	761	Landrace	1967	NA	White	Dark brown	Purple	CNPMF5:250370279	CNPMF5:250370279	0.762144	1e-05	1e-05	1e-05	1e-05	1e-05	1e-05	0.237776	1e-05	1e-05	1	CNPMF5:250370279	32.7901	-4.89847	4.15986	-4.20367	1.96162	5.25518	4.29254	-5.35794	12.733	-4.76764	6.17102	-0.665497	8
BGM-0500	CNPMF500	AMARELA	CNPMF500:250370711	CNPMF500:250370711	CNPMF500:250370711	Brazil	Minas Gerais	Capinópolis	Minas Gerais_Capinópolis	Minas Gerais_Capinópolis	-18.6819	-49.5697	564	Landrace	1977	NA	White	Dark brown	White/Cream	CNPMF500:250370711	CNPMF500:250370711	1e-05	1e-05	1e-05	1e-05	0.005773	1e-05	0.059672	1e-05	0.934485	1e-05	9	CNPMF500:250370711	-29.0873	8.24305	-9.58901	-2.44125	-0.271544	-3.02051	-0.865951	2.50592	-1.29341	0.872918	3.16482	4.29768	5
BGM-0508	CNPMF508	CLONE-44-54-1	CNPMF508:250370653	CNPMF508:250370653	CNPMF508:250370653	Brazil	Rio de Janeiro	Seropédica	Rio de Janeiro_Seropédica	Rio de Janeiro_Seropédica	-22.7439	-43.6992	32	Improved variety	1977	NA	White	NA	Purple	CNPMF508:250370653	CNPMF508:250370653	0.026738	0.752594	0.004801	1e-05	0.041754	1e-05	0.006005	0.149078	0.010609	0.008401	2	CNPMF508:250370653	17.005	-4.54449	6.55291	-0.68768	0.0961996	-2.64104	0.382706	-1.36377	2.80435	-0.0214484	-8.00311	3.3915	1
BGM-0509	CNPMF509	ENTRE RIOS	CNPMF509:250370654	CNPMF509:250370654	CNPMF509:250370654	Brazil	Minas Gerais	Viçosa	Minas Gerais_Viçosa	Minas Gerais_Viçosa	-20.7539	-42.8816	730	Landrace	1977	NA	White	Yellow	White/Cream	CNPMF509:250370654	CNPMF509:250370654	0.016477	0.390111	0.08086	0.072976	0.004109	1e-05	0.435428	1e-05	1e-05	1e-05	7	CNPMF509:250370654	-4.48921	-1.49254	-9.47169	-3.41019	-0.304132	-3.744	2.47556	2.64164	-8.63761	-20.412	-0.969538	-0.886716	10
BGM-0051	-	BONITINHA	CNPMF51	CNPMF51:250370318	CNPMF51:250370318	Brazil	Bahia	Iraquara	Bahia_Iraquara	Bahia_Iraquara	-12.2486	-41.6194	687	Landrace	1966	NA	White	Dark brown	Purple	CNPMF51:250370318	CNPMF51:250370318	1e-05	0.005429	0.015865	1e-05	0.137008	1e-05	0.104817	1e-05	0.685178	0.051664	9	CNPMF51:250370318	-24.0297	9.80132	-3.41208	-1.17972	0.745518	-3.31818	0.876395	1.8735	-1.56987	1.42861	3.26772	4.19838	5
BGM-0511	-	SFG-23-17	CNPMF511	CNPMF511:250370666	CNPMF511:250370666	Brazil	NA	NA	NA_NA	NA			NA	Improved variety	1977	NA	White	White	White/Cream	CNPMF511:250370666	CNPMF511:250370666	0.006936	1e-05	0.024088	0.002968	0.031584	1e-05	0.174128	1e-05	0.738622	0.021644	9	CNPMF511:250370666	-25.7686	8.29214	-5.36779	-0.869776	0.889896	-2.43891	0.569356	1.89035	-1.71811	-0.0881722	3.24991	2.77702	5
BGM-0512	CNPMF512	CHITINHA	CNPMF512:250370677	CNPMF512:250370677	CNPMF512:250370677	Brazil	Minas Gerais	Divinópolis	Minas Gerais_Divinópolis	Minas Gerais_Divinópolis	-20.1451	-44.8916	712	Landrace	1977	NA	White	White	White/Cream	CNPMF512:250370677	CNPMF512:250370677	0.002164	1e-05	0.02739	1e-05	0.033214	0.000842	0.16718	1e-05	0.738627	0.030552	9	CNPMF512:250370677	-25.958	7.63708	-4.86955	-1.05123	0.994005	-2.44822	0.505626	1.25663	-1.19727	0.115037	3.15802	3.04009	5
BGM-0514	CNPMF514	SFG-394	CNPMF514	CNPMF514:250370678	CNPMF514:250370678	Brazil	NA	NA	NA_NA	NA			NA	Improved variety	1977	NA	White	Dark brown	White/Cream	CNPMF514:250370678	CNPMF514:250370678	0.025337	0.031139	0.344593	0.037023	0.018673	1e-05	0.369771	1e-05	0.143036	0.030408	7	CNPMF514:250370678	-13.3233	3.20442	-11.841	-3.11412	2.95845	-1.1498	-5.22323	-0.794856	-1.77047	-1.90644	0.084429	-0.383437	2
BGM-0517	CNPMF517	VASSOURINHA	CNPMF517:250370689	CNPMF517:250370689	CNPMF517:250370689	Brazil	Minas Gerais	Viçosa	Minas Gerais_Viçosa	Minas Gerais_Viçosa	-20.7539	-42.8816	730	Landrace	1977	NA	White	Dark brown	White/Cream	CNPMF517:250370689	CNPMF517:250370689	0.014493	0.123083	1e-05	1e-05	1e-05	1e-05	1e-05	0.037396	0.092619	0.732358	10	CNPMF517:250370689	-11.6156	2.48944	22.9566	13.1331	-2.09912	3.1335	-2.00664	5.02767	1.79346	-0.68273	0.299486	-0.421725	9
BGM-0052	CNPMF52	CANQUEM	CNPMF52	CNPMF52:250370319	CNPMF52:250370319	Brazil	NA	NA	NA_NA	NA			NA	Landrace	1972	NA	White	Dark brown	Light pink	CNPMF52:250370319	CNPMF52:250370319	1e-05	1e-05	0.019649	1e-05	0.130342	1e-05	0.171596	1e-05	0.629939	0.048423	9	CNPMF52:250370319	-22.7142	9.18512	-5.31448	-1.84608	0.114078	-1.85577	-0.0240726	1.91505	0.0328639	-0.258507	3.66218	4.51894	5
BGM-0520	CNPMF520	VASSOURINHA I	CNPMF520:250370690	CNPMF520:250370690	CNPMF520:250370690	Brazil	Minas Gerais	Viçosa	Minas Gerais_Viçosa	Minas Gerais_Viçosa	-20.7539	-42.8816	730	Landrace	1977	NA	White	NA	NA	CNPMF520:250370690	CNPMF520:250370690	1e-05	1e-05	1e-05	1e-05	0.193676	1e-05	1e-05	0.152198	0.654056	1e-05	9	CNPMF520:250370690	-10.8454	9.15061	-6.90396	-1.42115	0.551369	-2.51305	0.116767	1.68414	-1.00428	-0.0284717	2.86405	3.08211	5
BGM-0521	CNPMF521	CLONE-435-54-1	CNPMF521:250370701	CNPMF521:250370701	CNPMF521:250370701	Brazil	Rio de Janeiro	Seropédica	Rio de Janeiro_Seropédica	Rio de Janeiro_Seropédica	-22.7439	-43.6992	32	Improved variety	1977	NA	White	Dark brown	White/Cream	CNPMF521:250370701	CNPMF521:250370701	0.016345	0.101705	1e-05	1.1e-05	0.265705	0.002678	1e-05	0.122384	0.491142	1e-05	9	CNPMF521:250370701	-4.16484	2.10958	-2.43621	-2.23294	0.507012	-3.01515	1.89954	2.36529	-0.188236	1.03112	0.735563	0.709809	5
BGM-0523	CNPMF523	OURO DO VALE	CNPMF523:250370702	CNPMF523:250370702	CNPMF523:250370702	Brazil	Minas Gerais	Viçosa	Minas Gerais_Viçosa	Minas Gerais_Viçosa	-20.7539	-42.8816	730	Landrace	1977	NA	White	Dark brown	White/Cream	CNPMF523:250370702	CNPMF523:250370702	1e-05	0.175094	1e-05	0.078267	0.077049	1.8e-05	0.281868	0.272967	0.114706	1e-05	7	CNPMF523:250370702	8.54501	2.23237	-5.17165	-3.25932	-0.398119	-3.30196	2.5044	5.22162	-7.67323	-18.5652	0.304976	-3.38571	10
BGM-0527	-	CHAGAS	CNPMF527	CNPMF527:250370713	CNPMF527:250370713	Brazil	Espírito Santo	NA	Espírito Santo_NA	NA			NA	Landrace	1977	NA	White	White	White/Cream	CNPMF527:250370713	CNPMF527:250370713	1e-05	1e-05	0.703633	0.027654	0.021645	1e-05	0.130548	1e-05	0.108144	0.008336	3	CNPMF527:250370713	-12.723	0.969641	-18.4221	-2.84731	2.38408	-0.084972	-10.4353	-3.00866	-0.146468	0.616175	1.19645	0.0906251	2
BGM-0529	CNPMF529	PRATA COM FOLHA MIUDA	CNPMF529	CNPMF529:250370714	CNPMF529:250370714	Brazil	NA	NA	NA_NA	NA			NA	Landrace	1977	NA	White	White	Light pink	CNPMF529:250370714	CNPMF529:250370714	1e-05	1e-05	0.696995	0.03373	0.011703	1e-05	0.131709	1e-05	0.125813	1e-05	3	CNPMF529:250370714	-13.1841	1.63946	-19.3945	-2.77909	2.31502	-0.163669	-10.7928	-2.37291	-0.882541	-0.638439	1.6451	-0.515204	2
BGM-0053	-	CRIA MENINO	CNPMF53	CNPMF53:250370330	CNPMF53:250370330	Brazil	Bahia	Cruz das Almas	Bahia_Cruz das Almas	Bahia_Cruz das Almas	-12.6736	-39.1017	220	Landrace	1987	NA	White	Light brown	Light pink	CNPMF53:250370330	CNPMF53:250370330	1.6e-05	1e-05	0.01785	1e-05	0.136886	1e-05	0.173921	1e-05	0.63649	0.034797	9	CNPMF53:250370330	-22.6796	9.90708	-5.63166	-1.68515	0.261598	-1.87323	-0.186321	2.55669	-0.159916	-0.670366	4.38649	3.7373	5
BGM-0532	CNPMF532	MVEN-218	CNPMF532	CNPMF532:250370631	CNPMF532:250370631	Venezuela	NA	NA	NA_NA	NA			NA	Improved Variety	1976	NA	White	Light brown	White/Cream	CNPMF532:250370631	CNPMF532:250370631	1e-05	1e-05	1e-05	1e-05	0.361945	1e-05	1e-05	1e-05	0.637975	1e-05	9	CNPMF532:250370631	-28.9066	11.6698	-5.20447	-1.88863	0.711417	-2.61068	-0.0868225	2.04946	-0.891135	0.628445	2.93358	4.14361	5
BGM-0533	-	CMC-59	CNPMF533	CNPMF533:250370632	CNPMF533:250370632	Brazil	NA	NA	NA_NA	NA			NA	Improved variety	1976	NA	White	Light brown	White/Cream	CNPMF533:250370632	CNPMF533:250370632	1e-05	1e-05	0.705922	1e-05	1e-05	1e-05	1e-05	1e-05	0.287529	0.006479	3	CNPMF533:250370632	-15.8	2.77616	-16.6694	-3.2474	3.28656	0.179548	-10.1378	-3.24907	-1.18581	-0.0938435	0.917011	-2.06272	2
BGM-0536	CNPMF536	PÃO I	CNPMF536:250370643	CNPMF536:250370643	CNPMF536:250370643	Brazil	Bahia	Rio Real	Bahia_Rio Real	Bahia_Rio Real	-11.4847	-37.9328	169	Landrace	1977	NA	White	Dark brown	White/Cream	CNPMF536:250370643	CNPMF536:250370643	1e-05	1e-05	0.050685	1e-05	0.235461	1e-05	0.447654	1e-05	0.261707	0.004443	7	CNPMF536:250370643	-19.8031	7.17312	-12.2764	-1.88395	0.812514	-4.09047	-0.66006	1.19608	-1.69532	0.518106	3.26102	1.95945	5
BGM-0537	-	DO CEU	CNPMF537	CNPMF537:250370644	CNPMF537:250370644	Brazil	Ceará	Pentecoste	Ceará_Pentecoste	Ceará_Pentecoste	-3.79278	-39.2703	45	Landrace	1977	NA	White	NA	NA	CNPMF537:250370644	CNPMF537:250370644	1e-05	0.36337	1e-05	0.117296	0.022148	1e-05	0.442821	1e-05	0.054315	1e-05	7	CNPMF537:250370644	-5.12486	5.07396	-7.98536	-2.87062	1.11062	-3.85742	0.954029	4.76027	-8.92975	-23.6691	-0.404198	-3.51664	10
BGM-0539	-	MANDIOCA GRAVETO	CNPMF539	CNPMF539:250370655	CNPMF539:250370655	Brazil	Pernambuco	Vitoria de Santo Antão	Pernambuco_Vitoria de Santo Antão	Pernambuco_Vitoria de Santo Antão	-8.11806	-35.2914	156	Landrace	1977	NA	NA	NA	NA	CNPMF539:250370655	CNPMF539:250370655	1e-05	1e-05	1e-05	1e-05	0.550465	1e-05	0.018578	0.313803	0.117094	1e-05	5	CNPMF539:250370655	16.3855	4.02942	-6.97093	-2.02456	1.25411	-2.69889	2.29064	1.63682	-0.441474	1.69561	0.0344851	-4.22677	7
BGM-0054	-	GUAMANARA	CNPMF54	CNPMF54:250370331	CNPMF54:250370331	Brazil	Pará	Bragança	Pará_Bragança	Pará_Bragança	-1.05361	-46.7656	19	Landrace	1972	NA	Cream	Dark brown	Light pink	CNPMF54:250370331	CNPMF54:250370331	0.014631	0.024078	1e-05	1e-05	0.005276	1e-05	1e-05	0.019305	0.034319	0.902351	10	CNPMF54:250370331	-13.7436	3.70506	27.8256	9.6659	-2.16751	-0.820135	2.4977	-5.09766	-3.17024	-0.832323	1.63317	0.159798	4
BGM-0541	-	SARACURA III	CNPMF541	CNPMF541:250370667	CNPMF541:250370667	Brazil	Bahia	Cruz das Almas	Bahia_Cruz das Almas	Bahia_Cruz das Almas	-12.6736	-39.1017	220	Landrace	1978	NA	White	Dark brown	Light pink	CNPMF541:250370667	CNPMF541:250370667	1e-05	1.5e-05	1e-05	1e-05	0.322609	1e-05	1e-05	1e-05	0.677306	1e-05	9	CNPMF541:250370667	-26.5222	10.0769	-6.80038	-1.35542	0.439387	-3.51535	0.535176	2.58214	-0.724299	0.993846	3.59964	5.01261	5
BGM-0542	-	LAGOA II	CNPMF542	CNPMF542:250370668	CNPMF542:250370668	Brazil	Paraíba	NA	Paraíba_NA	NA			NA	Landrace	1977	NA	White	Dark brown	Purple	CNPMF542:250370668	CNPMF542:250370668	0.755032	1e-05	1e-05	1e-05	1e-05	1e-05	1e-05	0.244888	1e-05	1e-05	1	CNPMF542:250370668	33.3795	-4.81273	3.89219	-4.31978	1.65504	5.14276	4.14825	-4.5079	12.7925	-4.26009	5.85426	-0.635989	8
BGM-0543	CNPMF543	CASCA ROXA I	CNPMF543	CNPMF543:250370679	CNPMF543:250370679	Brazil	NA	NA	NA_NA	NA			NA	Landrace	1978	NA	White	Dark brown	Light pink	CNPMF543:250370679	CNPMF543:250370679	1e-05	1e-05	1e-05	1e-05	0.542845	1e-05	0.006622	0.320998	0.129475	1e-05	5	CNPMF543:250370679	16.8488	3.65095	-7.11185	-1.52548	0.786815	-2.41409	2.6961	2.63138	0.0663593	2.5947	0.0724917	-3.90033	7
BGM-0544	CNPMF544	AMAZONAS	CNPMF544	CNPMF544:250370680	CNPMF544:250370680	Brazil	PerNAmbuco	NA	PerNAmbuco_NA	NA			NA	Landrace	1978	NA	White	Dark brown	White/Cream	CNPMF544:250370680	CNPMF544:250370680	1e-05	1e-05	1e-05	0.019235	0.481716	1e-05	1e-05	0.314611	0.184377	1e-05	5	CNPMF544:250370680	14.7814	5.76495	-5.61094	-1.85649	0.0988032	-1.67681	1.80787	1.39878	-0.537537	1.11229	-1.00197	-4.49899	7
BGM-0545	CNPMF545	BRANCA DE SÃO TOME	CNPMF545:250370691	CNPMF545:250370691	CNPMF545:250370691	Brazil	Alagoas	União dos Palmares	Alagoas_União dos Palmares	Alagoas_União dos Palmares	-9.16278	-36.0319	155	Landrace	1978	NA	White	Dark brown	Purple	CNPMF545:250370691	CNPMF545:250370691	0.740575	1e-05	1e-05	1e-05	1e-05	1e-05	1e-05	0.259345	1e-05	1e-05	1	CNPMF545:250370691	33.6163	-4.94589	4.24866	-4.41768	1.64996	4.29328	4.70636	-5.00861	12.2076	-5.16442	6.19164	-0.496032	8
BGM-0546	-	NÚMERO-9	CNPMF546	CNPMF546:250370692	CNPMF546:250370692	Brazil	Alagoas	União dos Palmares	Alagoas_União dos Palmares	Alagoas_União dos Palmares	-9.16278	-36.0319	155	Landrace	1978	NA	White	Light brown	White/Cream	CNPMF546:250370692	CNPMF546:250370692	1e-05	1e-05	1e-05	1e-05	0.99991	1e-05	1e-05	1e-05	1e-05	1e-05	5	CNPMF546:250370692	18.81	4.15077	-12.709	-2.52144	0.629572	-2.10073	2.29507	1.5582	-0.131598	1.81741	-0.765077	-3.19634	7
BGM-0547	-	LANDI	CNPMF547	CNPMF547:250370703	CNPMF547:250370703	Brazil	Pernambuco	Vitoria de Santo Antão	Pernambuco_Vitoria de Santo Antão	Pernambuco_Vitoria de Santo Antão	-8.11806	-35.2914	156	Landrace	1978	NA	White	Light brown	White/Cream	CNPMF547:250370703	CNPMF547:250370703	1e-05	1e-05	1.1e-05	1e-05	0.009179	1e-05	1e-05	0.518213	0.472537	1e-05	8	CNPMF547:250370703	13.3526	4.77152	-2.10671	-2.78769	0.959675	-1.58698	1.47982	1.07864	0.527204	2.42658	0.204463	-3.18047	7
BGM-0549	-	AMANSA BURRO	CNPMF549	CNPMF549:250370704	CNPMF549:250370704	Brazil	Pernambuco	Itapemirim	Pernambuco_Itapemirim	Pernambuco_Itapemirim	-8.06386	-34.9822	NA	Landrace	1978	NA	White	Dark brown	Yellow	CNPMF549:250370704	CNPMF549:250370704	1e-05	1e-05	1e-05	1.2e-05	0.999908	1e-05	1e-05	1e-05	1e-05	1e-05	5	CNPMF549:250370704	17.3845	4.95038	-12.9072	-2.74961	1.19495	-2.18905	1.37008	1.9826	-0.657234	0.895959	-0.327663	-3.25394	7
BGM-0550	CNPMF550	PI-89	CNPMF550:250370715	CNPMF550:250370715	CNPMF550:250370715	Brazil	Bahia	Castro Alves	Bahia_Castro Alves	Bahia_Castro Alves	-12.7631	-39.4298	278	Landrace	1978	NA	White	Dark brown	Yellow	CNPMF550:250370715	CNPMF550:250370715	1e-05	0.066895	0.005642	1e-05	0.01191	1e-05	1e-05	1e-05	0.098412	0.817091	10	CNPMF550:250370715	-18.1202	4.89524	23.4972	12.7425	-1.43222	3.06309	-2.36419	2.61368	3.02178	0.527136	-0.487885	-0.282537	9
BGM-0551	CNPMF551	IAN-26	CNPMF551:250370716	CNPMF551:250370716	CNPMF551:250370716	Brazil	Pará	Belém	Pará_Belém	Pará_Belém	-1.45	-48.5	10	Improved variety	1978	NA	White	NA	White/Cream	CNPMF551:250370716	CNPMF551:250370716	1e-05	0.514512	1e-05	0.000393	1e-05	1e-05	0.437177	0.047858	1e-05	1e-05	2	CNPMF551:250370716	2.15786	1.63473	-2.8316	-3.26869	0.260822	-1.05668	1.95466	1.92204	1.48493	1.01652	-1.30228	-0.6954	7
BGM-0552	CNPMF552	ESTRANGEIRA	CNPMF552:250370633	CNPMF552:250370633	CNPMF552:250370633	Brazil	Alagoas	União dos Palmares	Alagoas_União dos Palmares	Alagoas_União dos Palmares	-9.16278	-36.0319	155	Landrace	1972	NA	White	Dark brown	White/Cream	CNPMF552:250370633	CNPMF552:250370633	1e-05	1.1e-05	1e-05	1e-05	0.290834	1e-05	1e-05	1e-05	0.691367	0.017729	9	CNPMF552:250370633	-25.6361	10.4859	-4.26165	-0.0740883	0.705261	-2.97061	0.933887	4.30552	-4.01342	2.13261	2.7116	3.90402	5
BGM-0555	-	ISABEL DE SOUZA	CNPMF555	CNPMF555:250370634	CNPMF555:250370634	Brazil	NA	NA	NA_NA	NA			NA	Landrace	1978	NA	White	Dark brown	Purple	CNPMF555:250370634	CNPMF555:250370634	0.096872	0.005907	0.005029	0.319944	1e-05	1e-05	0.391853	0.166409	0.013956	1e-05	7	CNPMF555:250370634	2.73664	2.78021	-14.0081	-1.80486	0.905201	-1.72073	1.59852	1.02125	1.59197	1.69884	-1.00671	-0.491647	7
BGM-0556	-	PI-88	CNPMF556	CNPMF556:250370645	CNPMF556:250370645	Brazil	Bahia	Cruz das Almas	Bahia_Cruz das Almas	Bahia_Cruz das Almas	-12.6736	-39.1017	220	Landrace	1978	NA	White	Light brown	White/Cream	CNPMF556:250370645	CNPMF556:250370645	1e-05	1e-05	1e-05	0.011457	0.489748	1e-05	1e-05	0.316787	0.181947	1e-05	5	CNPMF556:250370645	15.3008	5.57919	-6.65773	-2.44787	0.514684	-1.03815	1.52537	0.628216	-0.410557	1.21524	-1.22436	-3.75407	7
BGM-0557	CNPMF557	IAC-7-127-I	CNPMF557:250370646	CNPMF557:250370646	CNPMF557:250370646	Brazil	São Paulo	Campinas	São Paulo_Campinas	São Paulo_Campinas	-22.9071	-47.0632	854	Improved Variety	1978	NA	White	Light brown	White/Cream	CNPMF557:250370646	CNPMF557:250370646	1e-05	1e-05	1e-05	1e-05	0.082892	1e-05	1e-05	0.503747	0.413291	1e-05	8	CNPMF557:250370646	16.4424	3.9559	-4.23042	-2.64046	0.457219	-2.11785	1.48785	1.37261	-0.254597	2.18702	1.22786	-2.44094	7
BGM-0558	-	PI-84	CNPMF558	CNPMF558:250370657	CNPMF558:250370657	Brazil	Sergipe	Nossa Senhora das Dores	Sergipe_Nossa Senhora das Dores	Sergipe_Nossa Senhora das Dores	-10.4917	-37.1933	204	Landrace	1978	NA	White	Dark brown	White/Cream	CNPMF558:250370657	CNPMF558:250370657	0.017029	1e-05	0.418879	0.093847	0.048076	1e-05	0.300255	0.017592	0.104133	0.000169	3	CNPMF558:250370657	-11.7165	3.11811	-16.1046	-1.77989	2.43407	0.596235	-8.7886	-1.75028	0.216922	0.329072	1.09202	-0.308238	2
BGM-0056	-	MULATA BOA	CNPMF56	CNPMF56:250370248	CNPMF56:250370248	Brazil	Sergipe	Arauá	Sergipe_Arauá	Sergipe_Arauá	-11.278	-37.5748	109	Landrace	1972	NA	White	White	White/Cream	CNPMF56:250370248	CNPMF56:250370248	0.407937	1e-05	0.03757	1e-05	0.172264	1e-05	1e-05	1e-05	0.360455	0.021724	1	CNPMF56:250370248	-11.7816	4.35039	-0.753222	-2.0268	0.97026	-2.1619	0.466881	1.61967	0.385762	0.450489	3.64316	3.81207	5
BGM-0561	CNPMF561	CAMBARA	CNPMF561:250370669	CNPMF561:250370669	CNPMF561:250370669	Brazil	Pernambuco	Itambé	Pernambuco_Itambé	Pernambuco_Itambé	-7.4473	-35.1736	179	Landrace	1978	NA	White	White	White/Cream	CNPMF561:250370669	CNPMF561:250370669	1e-05	1e-05	0.051565	1e-05	1e-05	1e-05	0.130962	1e-05	0.810673	0.00674	9	CNPMF561:250370669	-28.0617	7.67626	-4.21449	-1.80206	0.442176	-3.26447	0.873489	1.33998	-0.648595	0.547051	3.18903	4.48734	5
BGM-0562	-	PI-086	CNPMF562	CNPMF562:250370670	CNPMF562:250370670	Brazil	Bahia	Cruz das Almas	Bahia_Cruz das Almas	Bahia_Cruz das Almas	-12.6736	-39.1017	220	Landrace	1978	NA	White	Dark brown	White/Cream	CNPMF562:250370670	CNPMF562:250370670	0.009115	1e-05	1e-05	1e-05	0.033978	1e-05	0.031384	0.671492	0.253982	1e-05	8	CNPMF562:250370670	28.9501	0.790216	0.446985	-2.392	0.642176	-1.77713	2.46225	1.36525	-0.0293171	2.08576	-0.250641	-3.98533	7
BGM-0563	-	PI-90	CNPMF563	CNPMF563:250370681	CNPMF563:250370681	Brazil	Bahia	Muritiba	Bahia_Muritiba	Bahia_Muritiba	-12.9167	-39.25	213	Landrace	1978	NA	White	White	White/Cream	CNPMF563:250370681	CNPMF563:250370681	1e-05	1e-05	0.051396	1e-05	0.00784	1e-05	0.106277	1e-05	0.834427	1e-05	9	CNPMF563:250370681	-28.6038	7.75827	-4.03508	-1.81025	0.666522	-3.15416	0.688863	0.90014	-0.913099	0.626643	3.1898	4.97759	5
BGM-0564	-	CACHOEIRA	CNPMF564	CNPMF564:250370682	CNPMF564:250370682	Brazil	Ceará	Barbalha	Ceará_Barbalha	Ceará_Barbalha	-7.31111	-39.3042	414	Landrace	1978	NA	White	White	White/Cream	CNPMF564:250370682	CNPMF564:250370682	1e-05	1e-05	0.050506	0.020298	1e-05	1e-05	0.124312	1e-05	0.793532	0.011302	9	CNPMF564:250370682	-27.7054	6.59831	-4.26315	-1.32653	0.651165	-2.38783	-0.23312	1.79599	-0.944398	0.596224	3.37919	4.40189	5
BGM-0565	CNPMF565	CLONE-264	CNPMF565:250370693	CNPMF565:250370693	CNPMF565:250370693	Brazil	Bahia	Cruz das Almas	Bahia_Cruz das Almas	Bahia_Cruz das Almas	-12.6736	-39.1017	220	Improved variety	1978	NA	NA	Dark brown	Yellow	CNPMF565:250370693	CNPMF565:250370693	0.000446	0.234094	1e-05	0.017595	0.041611	1e-05	1e-05	0.004151	1e-05	0.702062	10	CNPMF565:250370693	-7.24051	2.60207	23.8174	5.78352	-0.353874	-0.242267	4.20942	-5.59441	-2.89793	-0.0882553	2.34989	-0.313249	4
BGM-0567	CNPMF567	XINGU I	CNPMF567:250370694	CNPMF567:250370694	CNPMF567:250370694	Brazil	Pará	Bragança	Pará_Bragança	Pará_Bragança	-1.05361	-46.7656	19	Landrace	1978	NA	White	White	White/Cream	CNPMF567:250370694	CNPMF567:250370694	1e-05	1e-05	1e-05	0.019176	0.031696	1e-05	1e-05	0.261868	0.661815	0.025396	9	CNPMF567:250370694	-7.50168	8.14817	-1.60811	-1.53124	0.308669	-3.01356	0.0732533	2.15261	-1.19263	1.46804	2.33514	3.65024	5
BGM-0569	CNPMF569	JURITI	CNPMF569:250370705	CNPMF569:250370705	CNPMF569:250370705	Brazil	Bahia	Boa Vista do Tupim	Bahia_Boa Vista do Tupim	Bahia_Boa Vista do Tupim	-12.6333	-40.85	317	Landrace	1978	NA	White	Dark brown	NA	CNPMF569:250370705	CNPMF569:250370705	0.045442	1e-05	1e-05	1e-05	0.54955	1e-05	0.011516	0.301072	0.090532	0.001849	5	CNPMF569:250370705	18.0788	2.72726	-6.72592	-3.48266	0.38677	-1.61864	1.18466	0.414359	-0.520014	0.727346	-0.464391	-3.71152	7
BGM-0057	-	VARIEDADE-81	CNPMF57	CNPMF57:250370249	CNPMF57:250370249	Brazil	NA	NA	NA_NA	NA			NA	Landrace	1973	NA	White	White	Yellow	CNPMF57:250370249	CNPMF57:250370249	0.413103	1e-05	0.027927	1e-05	0.172438	1e-05	0.010665	1e-05	0.3369	0.038926	1	CNPMF57:250370249	-10.8108	3.95953	-0.400709	-2.30803	1.18188	-1.81127	-0.180857	1.88605	0.942983	1.29947	3.76746	3.70397	5
BGM-0570	CNPMF570	QUEBRADINHA	CNPMF570:250370706	CNPMF570:250370706	CNPMF570:250370706	Brazil	Pernambuco	Araripina	Pernambuco_Araripina	Pernambuco_Araripina	-7.57611	-40.4983	622	Landrace	1978	NA	White	Light brown	White/Cream	CNPMF570:250370706	CNPMF570:250370706	0.039025	0.031185	0.021098	0.352836	1e-05	1e-05	0.366192	0.189625	1e-05	1e-05	7	CNPMF570:250370706	3.53575	1.62154	-14.291	-1.34719	1.38291	-1.06449	0.817984	1.85018	-0.145198	1.21955	0.281285	-0.675708	7
BGM-0573	-	VASSOURINHA II	CNPMF573	CNPMF573:250370717	CNPMF573:250370717	Brazil	Paraná	NA	Paraná_NA	NA			NA	Landrace	1978	NA	White	Dark brown	White/Cream	CNPMF573:250370717	CNPMF573:250370717	1e-05	1e-05	1e-05	1e-05	0.352132	1e-05	1e-05	1e-05	0.647788	1e-05	9	CNPMF573:250370717	-25.4983	10.7823	-6.37588	-1.60271	0.654118	-2.92858	0.545087	1.92266	-0.995573	0.691654	3.49662	4.24203	5
BGM-0574	CNPMF574	CHIFRE DE BODE	CNPMF574:250370718	CNPMF574:250370718	CNPMF574:250370718	Brazil	Pernambuco	Itambé	Pernambuco_Itambé	Pernambuco_Itambé	-7.4473	-35.1736	179	Landrace	1978	NA	White	Dark brown	White/Cream	CNPMF574:250370718	CNPMF574:250370718	0.016254	1e-05	1e-05	1.3e-05	0.031253	1e-05	0.025852	0.66871	0.257878	1e-05	8	CNPMF574:250370718	28.8895	0.933519	0.917389	-2.78742	0.823739	-2.04592	2.01281	0.878802	0.566998	1.90715	-0.780665	-3.78538	7
BGM-0575	CNPMF575	MAMELUCO	CNPMF575	CNPMF575:250370750	CNPMF575:250370750	Brazil	NA	NA	NA_NA	NA			NA	Landrace	1978	NA	White	White	White/Cream	CNPMF575:250370750	CNPMF575:250370750	1e-05	0.453141	1e-05	1e-05	0.106838	1e-05	0.040188	0.088414	0.311369	1e-05	2	CNPMF575:250370750	3.9184	3.10038	-0.969854	-3.17324	0.733836	-1.33861	1.25674	0.426347	0.212742	3.10559	-0.0240199	-3.16867	7
BGM-0576	-	PASSARINHA I	CNPMF576	CNPMF576:250370751	CNPMF576:250370751	Brazil	Pernambuco	Feira Nova	Pernambuco_Feira Nova	Pernambuco_Feira Nova	-7.94989	-35.3873	154	Landrace	1978	NA	White	Dark brown	White/Cream	CNPMF576:250370751	CNPMF576:250370751	0.011497	1e-05	1e-05	1e-05	0.02386	1e-05	0.030081	0.670669	0.263844	1e-05	8	CNPMF576:250370751	28.8911	1.34609	0.930294	-2.41649	0.821322	-2.12618	2.14062	1.56978	0.16203	1.88775	-0.441521	-3.8556	7
BGM-0579	-	CASCA DURA	CNPMF579	CNPMF579:250370762	CNPMF579:250370762	Brazil	Pernambuco	Itambé	Pernambuco_Itambé	Pernambuco_Itambé	-7.4473	-35.1736	179	Landrace	1978	NA	Yellow	Dark brown	Yellow	CNPMF579:250370762	CNPMF579:250370762	1e-05	1e-05	1e-05	1e-05	0.99991	1e-05	1e-05	1e-05	1e-05	1e-05	5	CNPMF579:250370762	17.9253	4.89702	-12.0481	-2.33079	0.640887	-2.08416	1.71366	1.64868	0.434764	1.52521	-0.149194	-3.30209	7
BGM-0058	-	JAQUEIRA	CNPMF58	CNPMF58:250370260	CNPMF58:250370260	Brazil	NA	NA	NA_NA	NA			NA	Landrace	1972	NA	Cream	White	Purple	CNPMF58:250370260	CNPMF58:250370260	1e-05	1e-05	1e-05	1e-05	1e-05	1e-05	1e-05	1e-05	1e-05	0.99991	10	CNPMF58:250370260	-19.387	5.77349	31.3096	15.2201	-1.69811	1.96807	-2.38426	5.35154	2.29763	-0.0686095	-0.648856	-0.934275	9
BGM-0583	-	IPEANE	CNPMF583	CNPMF583:250370763	CNPMF583:250370763	Brazil	Alagoas	União dos Palmares	Alagoas_União dos Palmares	Alagoas_União dos Palmares	-9.16278	-36.0319	155	Landrace	1978	NA	White	Dark brown	White/Cream	CNPMF583:250370763	CNPMF583:250370763	1e-05	1e-05	1e-05	1e-05	0.99991	1e-05	1e-05	1e-05	1e-05	1e-05	5	CNPMF583:250370763	18.8699	4.95841	-12.5087	-2.68575	0.755413	-1.67156	2.02595	1.3087	-0.265691	1.79957	-0.467941	-3.35915	7
BGM-0585	-	PI-085	CNPMF585	CNPMF585:250380435	CNPMF585:250380435	Brazil	Bahia	Cruz das Almas	Bahia_Cruz das Almas	Bahia_Cruz das Almas	-12.6736	-39.1017	220	Landrace	1972	NA	White	NA	Light pink	CNPMF585:250380435	CNPMF585:250380435	0.033533	0.332751	1e-05	1e-05	0.009259	0.000437	1e-05	0.053127	1e-05	0.570852	10	CNPMF585:250380435	-0.470456	0.288497	23.0824	7.80386	-1.69482	-0.606609	3.74467	-8.48642	-4.32734	-0.0817666	0.528452	0.135882	4
BGM-0587	-	PI-93	CNPMF587	CNPMF587:250370774	CNPMF587:250370774	Brazil	Pernambuco	Correntes	Pernambuco_Correntes	Pernambuco_Correntes	-9.12956	-36.3287	424	Landrace	1978	NA	White	Dark brown	White/Cream	CNPMF587:250370774	CNPMF587:250370774	1e-05	0.016389	1e-05	0.22167	1e-05	1e-05	0.282241	1e-05	1e-05	0.479639	10	CNPMF587:250370774	-12.7643	5.91262	4.59186	4.48855	-0.849539	-1.68508	3.07118	-5.16652	-3.1324	0.64948	1.10007	-0.040043	4
BGM-0589	-	HÍBRIDA I	CNPMF589	CNPMF589:250370775	CNPMF589:250370775	Brazil	NA	NA	NA_NA	NA			NA	Landrace	1978	NA	White	White	White/Cream	CNPMF589:250370775	CNPMF589:250370775	1.7e-05	1e-05	1e-05	1e-05	1e-05	1e-05	1e-05	1e-05	0.999903	1e-05	9	CNPMF589:250370775	-28.5428	7.4718	1.03647	-1.77228	0.79517	-2.82638	0.0552061	1.9439	-1.05018	0.920419	3.36191	3.64746	5
BGM-0591	-	ESPERANÇA S2-901	CNPMF591	CNPMF591:250370787	CNPMF591:250370787	Brazil	Rio Grande do Sul	Taquari	Rio Grande do Sul_Taquari	Rio Grande do Sul_Taquari	-29.7997	-51.8644	54	Improved variety	1978	NA	White	Dark brown	Yellow	CNPMF591:250370787	CNPMF591:250370787	1e-05	0.877025	1e-05	1e-05	1e-05	1e-05	1.5e-05	0.12289	1e-05	1e-05	2	CNPMF591:250370787	27.6989	-2.71147	12.8303	-2.55365	0.712538	-1.92099	2.69203	1.44837	0.618547	2.28769	-1.29687	-4.5247	7
BGM-0592	-	PARAGUAIANA R-18	CNPMF592	CNPMF592:250370798	CNPMF592:250370798	Brazil	Rio Grande do Sul	São Sebastiao do Cai	Rio Grande do Sul_São Sebastiao do Cai	Rio Grande do Sul_São Sebastião do Caí	-29.5912	-51.3779	20	Landrace	1978	NA	White	White	White/Cream	CNPMF592:250370798	CNPMF592:250370798	1e-05	0.040153	1e-05	0.089778	0.035139	1e-05	0.322003	0.512877	1e-05	1e-05	8	CNPMF592:250370798	22.6406	1.06571	-9.37236	-2.71462	1.00639	-0.74702	2.57026	2.23873	0.456617	0.849237	-0.944506	-3.82441	7
BGM-0593	CNPMF593	GIGANTE L-7	CNPMF593:250370799	CNPMF593:250370799	CNPMF593:250370799	Brazil	Rio Grande do Sul	Lajeado	Rio Grande do Sul_Lajeado	Rio Grande do Sul_Lajeado	-29.4672	-51.9624	38	Landrace	1978	NA	White	Light brown	White/Cream	CNPMF593:250370799	CNPMF593:250370799	1e-05	0.062452	0.050288	0.10451	0.224106	0.005075	0.290614	0.06997	0.188784	0.004191	7	CNPMF593:250370799	-1.76635	2.26086	-15.641	-1.29715	1.41037	-3.45809	2.52205	2.86061	1.04287	3.77517	0.933345	0.596138	5
BGM-0598	-	SAPA R-16	CNPMF598	CNPMF598:250370810	CNPMF598:250370810	Brazil	Rio Grande do Sul	São Sebastiao do Cai	Rio Grande do Sul_São Sebastiao do Cai	Rio Grande do Sul_São Sebastião do Caí	-29.5912	-51.3779	20	Landrace	1978	NA	White	Yellow	NA	CNPMF598:250370810	CNPMF598:250370810	1e-05	0.1743	0.135352	0.024618	1e-05	1e-05	0.215505	0.039063	0.331587	0.079546	9	CNPMF598:250370810	-12.4826	1.96969	-5.80477	-1.60151	0.535439	-2.56077	0.134826	2.28497	-0.830056	1.4541	3.22543	4.26122	5
BGM-0006	CNPMF6	VASSOURINHA MG	CNPMF6:250370290	CNPMF6:250370290	CNPMF6:250370290	Brazil	Minas Gerais	Belo Horizonte	Minas Gerais_Belo Horizonte	Minas Gerais_Belo Horizonte	-19.9208	-43.9378	858	Landrace	1968	NA	White	White	Light pink	CNPMF6:250370290	CNPMF6:250370290	0.020871	0.018877	0.668521	0.002713	0.014736	0.016261	0.057308	1e-05	0.154272	0.046431	3	CNPMF6:250370290	-12.4363	-0.525589	-13.3721	-1.25549	2.66056	0.904384	-9.719	-3.41279	-0.523892	0.499112	-1.14923	-0.840997	2
BGM-0608	CNPMF608	SERRA GRANDE I	CNPMF68	CNPMF608:250370752	CNPMF608:250370752	Brazil	NA	NA	NA_NA	NA			NA	Landrace	1980	NA	White	Dark brown	White/Cream	CNPMF608:250370752	CNPMF608:250370752	1e-05	0.008177	1e-05	1e-05	0.000517	0.000622	0.121484	0.004749	0.84404	0.020381	9	CNPMF608:250370752	-25.7595	8.01188	-2.46004	-1.16177	-0.730127	-2.82269	0.487395	3.60078	0.21771	-0.062226	2.81601	5.39569	5
BGM-0061	CNPMF61	CRUEIRA	CNPMF61	CNPMF61:250370272	CNPMF61:250370272	Brazil	Pará	NA	Pará_NA	NA			NA	Landrace	1972	NA	Yellow	Dark brown	Yellow	CNPMF61:250370272	CNPMF61:250370272	1e-05	1e-05	1e-05	1e-05	1e-05	1e-05	1e-05	1e-05	1e-05	0.99991	10	CNPMF61:250370272	-18.2433	4.6213	34.9163	14.8986	-2.28184	2.22942	-1.72339	1.61656	1.59917	0.559644	0.28796	-0.367757	9
BGM-0613	-	TAPICINEA	CNPMF613	CNPMF613:250370765	CNPMF613:250370765	Brazil	Ceará	Pacajus	Ceará_Pacajus	Ceará_Pacajus	-4.1725	-38.4606	73	Landrace	1980	NA	White	Dark brown	Yellow	CNPMF613:250370765	CNPMF613:250370765	1e-05	0.002518	0.002464	1e-05	1e-05	1e-05	1e-05	1e-05	0.844434	0.150523	9	CNPMF613:250370765	-28.584	10.1222	4.00773	-2.15927	0.69522	-2.68558	0.873522	1.60127	-1.30821	0.532379	3.47823	4.00303	5
BGM-0614	-	IRACEMA I	CNPMF614	CNPMF614:250370776	CNPMF614:250370776	Brazil	São Paulo	Campinas	São Paulo_Campinas	São Paulo_Campinas	-22.9071	-47.0632	854	Improved variety	1980	NA	White	Dark brown	Purple	CNPMF614:250370776	CNPMF614:250370776	0.76051	1e-05	1e-05	1e-05	1e-05	1e-05	1e-05	0.23941	1e-05	1e-05	1	CNPMF614:250370776	33.2712	-4.4959	4.49419	-4.18606	1.90083	4.88702	4.24108	-5.18353	12.8382	-5.31991	6.24077	-0.448309	8
BGM-0615	-	PERI I	CNPMF615	CNPMF615:250370777	CNPMF615:250370777	Brazil	Ceará	Uruburetama	Ceará_Uruburetama	Ceará_Uruburetama	-3.62353	-39.5051	252	Landrace	1980	NA	White	Dark brown	White/Cream	CNPMF615:250370777	CNPMF615:250370777	1e-05	1e-05	1e-05	1e-05	1e-05	1e-05	1e-05	0.542686	0.457234	1e-05	8	CNPMF615:250370777	14.9896	6.35361	-4.73637	-2.1632	1.2096	-1.98259	1.88037	1.48963	-0.214336	1.82576	0.0439335	-2.63509	7
BGM-0618	-	GRAVETO I	CNPMF618	CNPMF618:250370788	CNPMF618:250370788	Brazil	Ceará	NA	Ceará_NA	NA			NA	Landrace	1980	NA	White	White	White/Cream	CNPMF618:250370788	CNPMF618:250370788	0.001915	1e-05	0.043092	1e-05	1e-05	0.004217	0.163754	1e-05	0.786972	1e-05	9	CNPMF618:250370788	-26.3054	5.89542	-5.28467	-1.8	0.709287	-2.56937	0.460693	2.35195	-0.804275	1.31747	3.29395	3.74129	5
BGM-0619	-	TRÊS MESES II	CNPMF619	CNPMF619:250370789	CNPMF619:250370789	Brazil	Ceará	Pentecoste	Ceará_Pentecoste	Ceará_Pentecoste	-3.79278	-39.2703	45	Landrace	1980	NA	White	Dark brown	Yellow	CNPMF619:250370789	CNPMF619:250370789	0.136395	1e-05	1e-05	1e-05	0.003368	1e-05	0.090944	0.417629	0.345532	0.006092	8	CNPMF619:250370789	13.371	2.11674	2.69033	-2.53518	1.39129	-1.58769	1.80241	1.95042	0.420502	0.948931	0.577115	-2.53114	7
BGM-0062	-	GRAVETO GARRANCHO	CNPMF62	CNPMF62:250370273	CNPMF62:250370273	Brazil	Bahia	Cruz das Almas	Bahia_Cruz das Almas	Bahia_Cruz das Almas	-12.6736	-39.1017	220	Landrace	1969	NA	Cream	Dark brown	Light pink	CNPMF62:250370273	CNPMF62:250370273	1e-05	1e-05	1e-05	1e-05	1e-05	1.7e-05	1e-05	0.999903	1e-05	1e-05	8	CNPMF62:250370273	52.456	-4.86539	7.60058	-2.70291	0.777831	-2.04416	2.02595	1.37177	0.0233499	2.52343	-0.255439	-3.8614	7
BGM-0623	-	CURIMEN I	CNPMF623	CNPMF623:250370801	CNPMF623:250370801	Brazil	Ceará	Pentecoste	Ceará_Pentecoste	Ceará_Pentecoste	-3.79278	-39.2703	45	Landrace	1980	NA	White	Dark brown	Purple	CNPMF623:250370801	CNPMF623:250370801	0.751108	1e-05	1e-05	1e-05	1e-05	1e-05	1e-05	0.248812	1e-05	1e-05	1	CNPMF623:250370801	33.4361	-5.05257	4.68	-4.48558	1.73726	4.91558	4.06421	-5.24455	12.6636	-4.98679	5.51284	-0.889647	8
BGM-0624	-	EMBIRIBA	CNPMF624	CNPMF624:250370813	CNPMF624:250370813	Brazil	Ceará	NA	Ceará_NA	NA			NA	Landrace	1980	NA	White	NA	NA	CNPMF624:250370813	CNPMF624:250370813	0.05993	0.322095	0.094767	0.102886	1e-05	1e-05	0.33043	0.089852	1e-05	1e-05	7	CNPMF624:250370813	3.88935	0.137051	-4.56531	-2.5124	0.73304	-2.56728	1.73025	4.29666	-7.31868	-17.4913	-0.520224	-2.62725	10
BGM-0625	-	AMARELINHA	CNPMF625	CNPMF625:250370824	CNPMF625:250370824	Brazil	Ceará	Paraipaba	Ceará_Paraipaba	Ceará_Paraipaba	-3.43799	-39.1479	22	Landrace	1980	NA	White	White	Light pink	CNPMF625:250370824	CNPMF625:250370824	1e-05	1e-05	1e-05	1e-05	1e-05	1e-05	1e-05	1e-05	0.99991	1e-05	9	CNPMF625:250370824	-28.5078	7.72027	0.555277	-1.81574	0.915399	-2.93367	-0.16179	1.64217	-1.08627	1.1781	3.27306	3.48669	5
BGM-0626	CNPMF626	JAÇANA MANSA	CNPMF626	CNPMF626:250370825	CNPMF626:250370825	Brazil	São Paulo	NA	São Paulo_NA	NA			NA	Landrace	1980	NA	White	Dark brown	White/Cream	CNPMF626:250370825	CNPMF626:250370825	1e-05	0.006127	1e-05	1e-05	0.037813	1e-05	1e-05	1e-05	0.827586	0.128415	9	CNPMF626:250370825	-27.5826	9.74257	3.64767	0.703601	0.351914	-2.53529	1.855	1.66187	-0.796591	1.36617	3.02355	2.96814	5
BGM-0631	-	VERDINHA I	CNPMF631	CNPMF631:250370837	CNPMF631:250370837	Brazil	NA	NA	NA_NA	NA			NA	Landrace	1980	NA	White	Dark brown	Light pink	CNPMF631:250370837	CNPMF631:250370837	0.142457	1e-05	0.088676	0.133581	1e-05	1e-05	0.247255	0.387981	1e-05	1e-05	8	CNPMF631:250370837	22.3479	-3.14218	-6.91803	-2.84545	1.19883	-2.35318	1.73717	1.59413	-0.191181	-0.356164	-0.707529	-3.64833	7
BGM-0635	CNPMF635	MANIPEBA	CNPMF635:250370754	CNPMF635:250370754	CNPMF635:250370754	Brazil	Ceará	Paraipaba	Ceará_Paraipaba	Ceará_Paraipaba	-3.43799	-39.1479	22	Landrace	1980	NA	White	White	White/Cream	CNPMF635:250370754	CNPMF635:250370754	1e-05	1e-05	0.002719	1e-05	1e-05	1e-05	0.105296	1e-05	0.815951	0.075973	9	CNPMF635:250370754	-27.4913	9.72862	0.0106291	-1.85611	0.166594	-3.00564	0.588539	3.28154	0.146564	0.87185	2.75316	3.3858	5
BGM-0636	CNPMF636	MANIVAINHA I	CNPMF636:250370755	CNPMF636:250370755	CNPMF636:250370755	Brazil	Ceará	Pentecoste	Ceará_Pentecoste	Ceará_Pentecoste	-3.79278	-39.2703	45	Landrace	1980	NA	White	Dark brown	Purple	CNPMF636:250370755	CNPMF636:250370755	0.142627	0.002512	1e-05	1e-05	1e-05	1e-05	0.05653	0.401619	0.361322	0.035351	8	CNPMF636:250370755	14.3222	1.3739	4.72315	-3.67917	0.693635	-1.86806	2.18069	1.3811	0.572471	1.68642	-0.240343	-2.45958	7
BGM-0638	-	GUARANI	CNPMF638	CNPMF638:250370766	CNPMF638:250370766	Brazil	Ceará	Pentecoste	Ceará_Pentecoste	Ceará_Pentecoste	-3.79278	-39.2703	45	Landrace	1980	NA	White	Light brown	Yellow	CNPMF638:250370766	CNPMF638:250370766	1e-05	0.53197	0.003274	0.002789	1e-05	1e-05	1.3e-05	0.046775	0.415139	1e-05	2	CNPMF638:250370766	-0.480249	3.46031	5.08103	-3.09728	0.882993	-1.775	2.49745	1.83736	-0.201373	1.84182	-0.434026	-3.411	7
BGM-0639	-	QUATORZE DE JULHO	CNPMF639	CNPMF639:250370767	CNPMF639:250370767	Brazil	São Paulo	NA	São Paulo_NA	NA			NA	Landrace	1980	NA	White	White	White/Cream	CNPMF639:250370767	CNPMF639:250370767	0.006702	1e-05	0.035954	1e-05	1e-05	0.005493	0.156988	1e-05	0.794812	1e-05	9	CNPMF639:250370767	-26.3032	5.80379	-4.39927	-1.18279	0.661481	-2.6135	0.0857992	2.04177	-0.943835	1.4659	3.24887	3.57554	5
BGM-0064	-	JACARÉ I	CNPMF64	CNPMF64:250370284	CNPMF64:250370284	Brazil	Bahia	Cruz das Almas	Bahia_Cruz das Almas	Bahia_Cruz das Almas	-12.6736	-39.1017	220	Landrace	1972	NA	NA	NA	NA	CNPMF64:250370284	CNPMF64:250370284	1e-05	1e-05	0.636397	1e-05	0.12367	1e-05	0.00356	1e-05	0.236313	1e-05	3	CNPMF64:250370284	-14.9626	3.52243	-16.0501	-3.0461	2.83841	-0.152002	-9.14799	-3.64878	-1.20004	0.549952	1.34223	-0.123832	2
BGM-0641	-	SERRA GRANDE II	CNPMF641	CNPMF641:250370779	CNPMF641:250370779	Brazil	Ceará	NA	Ceará_NA	NA			NA	Landrace	1980	NA	White	White	Yellow	CNPMF641:250370779	CNPMF641:250370779	1e-05	1e-05	1.6e-05	1e-05	0.021324	1e-05	0.210026	1e-05	0.725693	0.042891	9	CNPMF641:250370779	-25.6149	10.0884	-3.93194	-1.05862	0.709817	-2.59163	-0.152366	2.54515	-0.876663	0.0508048	3.65797	3.42191	5
BGM-0642	-	PIPOCA I	CNPMF642	CNPMF642:250370790	CNPMF642:250370790	Brazil	Ceará	Redenção	Ceará_Redenção	Ceará_Redenção	-4.22583	-38.7306	88	Landrace	1981	NA	White	Dark brown	Light pink	CNPMF642:250370790	CNPMF642:250370790	1e-05	1e-05	1e-05	1e-05	1e-05	1e-05	1e-05	0.99991	1e-05	1e-05	8	CNPMF642:250370790	53.2329	-4.79437	8.45218	-2.82979	0.655705	-1.75471	2.51342	1.44333	0.143616	1.74696	-0.674448	-3.76365	7
BGM-0644	-	MARAGOGIPE I	CNPMF644	CNPMF644:250370791	CNPMF644:250370791	Brazil	Bahia	Cruz das Almas	Bahia_Cruz das Almas	Bahia_Cruz das Almas	-12.6736	-39.1017	220	Landrace	1981	NA	White	Dark brown	White/Cream	CNPMF644:250370791	CNPMF644:250370791	0.007143	1e-05	1e-05	1e-05	1e-05	1e-05	0.175723	1e-05	0.72841	0.088664	9	CNPMF644:250370791	-26.2861	10.1549	-1.41625	-1.34036	0.807017	-3.14468	0.398914	2.1091	-1.71413	1.49022	3.10908	3.15167	5
BGM-0645	-	CANELA DE URUBU I	CNPMF645	CNPMF645:250370802	CNPMF645:250370802	Brazil	Ceará	Pentecoste	Ceará_Pentecoste	Ceará_Pentecoste	-3.79278	-39.2703	45	Landrace	1981	NA	White	Dark brown	White/Cream	CNPMF645:250370802	CNPMF645:250370802	0.004462	1e-05	1e-05	1e-05	1e-05	1e-05	0.170436	1e-05	0.72681	0.098232	9	CNPMF645:250370802	-26.082	10.2553	-1.27126	-1.27536	0.60741	-3.12201	0.590269	2.0106	-1.43153	1.58243	3.0291	3.12426	5
BGM-0646	-	TAPIUNA	CNPMF646	CNPMF646:250370803	CNPMF646:250370803	Brazil	Ceará	NA	Ceará_NA	NA			NA	Landrace	1981	NA	White	Dark brown	White/Cream	CNPMF646:250370803	CNPMF646:250370803	1e-05	1e-05	1e-05	1e-05	0.122137	1.8e-05	1e-05	0.52233	0.355455	1e-05	8	CNPMF646:250370803	17.4736	4.86643	-6.46069	-2.98141	0.926395	-2.62809	1.78575	1.4421	-0.114791	2.33626	0.806801	-3.61866	7
BGM-0648	-	CRUZEIRO	CNPMF648	CNPMF648:250370814	CNPMF648:250370814	Brazil	Ceará	Pentecoste	Ceará_Pentecoste	Ceará_Pentecoste	-3.79278	-39.2703	45	Landrace	1981	NA	White	Dark brown	White/Cream	CNPMF648:250370814	CNPMF648:250370814	1e-05	1e-05	1e-05	1e-05	0.256257	1e-05	1e-05	1e-05	0.743663	1e-05	9	CNPMF648:250370814	-27.2138	7.58707	-8.53099	-1.83158	0.461497	-2.51533	0.431389	2.19061	-1.01047	1.30359	3.63141	4.53918	5
BGM-0065	CNPMF65	JACOBINA	CNPMF65:250370285	CNPMF65:250370285	CNPMF65:250370285	Brazil	Sergipe	Arauá	Sergipe_Arauá	Sergipe_Arauá	-11.278	-37.5748	109	Landrace	1972	NA	Cream	Dark brown	Light pink	CNPMF65:250370285	CNPMF65:250370285	1e-05	1e-05	1e-05	1e-05	0.043189	1e-05	0.032375	1e-05	0.920726	0.003651	9	CNPMF65:250370285	-28.4285	11.5384	-3.82747	-1.52228	1.08903	-3.2596	0.0876757	1.26803	-1.30518	0.45699	2.84136	4.41278	5
BGM-0651	-	BUGÍ	CNPMF651	CNPMF651:250370827	CNPMF651:250370827	Brazil	NA	NA	NA_NA	NA			NA	Landrace	1981	NA	White	NA	NA	CNPMF651:250370827	CNPMF651:250370827	1e-05	1e-05	1e-05	1e-05	1e-05	1e-05	0.079315	1e-05	0.896404	0.024211	9	CNPMF651:250370827	-28.7709	6.01359	-4.70963	-1.23811	0.628482	-2.73792	0.0290767	2.14746	-1.30314	0.982604	3.36165	4.13812	5
BGM-0654	CNPMF654	SUTINGA III	CNPMF654	CNPMF654:250370838	CNPMF654:250370838	Brazil	NA	NA	NA_NA	NA			NA	Landrace	1981	NA	White	Dark brown	White/Cream	CNPMF654:250370838	CNPMF654:250370838	0.120329	1.3e-05	1e-05	1e-05	1e-05	1e-05	0.097309	0.417474	0.358374	0.006461	8	CNPMF654:250370838	12.6197	1.68138	1.93497	-2.58781	1.20122	-1.38856	1.64468	2.22841	-0.322069	0.425441	0.516745	-2.61541	7
BGM-0655	-	AMARELONA	CNPMF655	CNPMF655:250370839	CNPMF655:250370839	Brazil	Ceará	Redenção	Ceará_Redenção	Ceará_Redenção	-4.22583	-38.7306	88	Landrace	1981	NA	White	Yellow	Yellow	CNPMF655:250370839	CNPMF655:250370839	1e-05	1e-05	1e-05	1e-05	1e-05	1e-05	0.073877	1e-05	0.902541	0.023512	9	CNPMF655:250370839	-28.0354	6.05685	-5.39757	-2.03675	0.79544	-2.93941	0.116415	1.6928	-1.22011	0.755346	3.25775	4.25913	5
BGM-0656	-	AMARELONA I	CNPMF656	CNPMF656:250370756	CNPMF656:250370756	Brazil	Ceará	Redenção	Ceará_Redenção	Ceará_Redenção	-4.22583	-38.7306	88	Landrace	1981	NA	NA	NA	NA	CNPMF656:250370756	CNPMF656:250370756	1e-05	1e-05	1e-05	1e-05	1e-05	1e-05	0.99991	1e-05	1e-05	1e-05	7	CNPMF656:250370756	-22.1488	9.74448	-16.2249	-1.23879	0.534027	-2.91034	-0.239484	1.70906	-0.889868	1.63184	2.87447	3.31338	5
BGM-0657	CNPMF657	CUIABANA	CNPMF657:250370757	CNPMF657:250370757	CNPMF657:250370757	Brazil	Mato Grosso	Sinop	Mato Grosso_Sinop	Mato Grosso_Sinop	-11.8508	-55.5176	373	Landrace	1981	NA	White	Light brown	Light pink	CNPMF657:250370757	CNPMF657:250370757	0.062844	0.632753	0.07284	1e-05	0.034041	1e-05	1e-05	0.056464	0.00192	0.139108	2	CNPMF657:250370757	11.7924	-2.74532	8.92107	-0.237357	0.483561	-1.46957	0.313964	-1.41503	3.70576	-1.59027	-8.29092	2.41894	1
BGM-0658	-	CM-323-3	CNPMF658	CNPMF658:250370768	CNPMF658:250370768	Colombia	ValledelCauca	Cali	ValledelCauca_Cali	Colombia_Cali	915	3.4333	-77.5	Improved variety	1981	NA	White	Dark brown	White/Cream	CNPMF658:250370768	CNPMF658:250370768	1e-05	1e-05	1e-05	1e-05	0.328732	1e-05	0.005447	1e-05	0.66575	1e-05	9	CNPMF658:250370768	-24.2095	9.05755	-4.94699	-1.54353	0.525784	-2.93502	0.387943	1.883	-1.07025	0.993123	3.12057	4.27726	5
BGM-0659	-	MARIA JOÃO	CNPMF659	CNPMF659:250370769	CNPMF659:250370769	Brazil	Maranhão	Vitorino Freire	Maranhão_Vitorino Freire	Maranhão_Vitorino Freire	-4.04238	-45.2378	50	Landrace	1981	NA	Cream	NA	NA	CNPMF659:250370769	CNPMF659:250370769	1e-05	1e-05	1e-05	1e-05	0.000699	1e-05	1e-05	0.743727	0.255504	1e-05	8	CNPMF659:250370769	30.0687	1.58664	-0.633222	-2.56446	0.572488	-2.23166	1.97698	1.97637	0.0260558	1.92114	-0.491828	-4.25038	7
BGM-0066	-	TUCUNARÉ	CNPMF66	CNPMF66:250370296	CNPMF66:250370296	Brazil	Pará	NA	Pará_NA	NA			NA	Landrace	1972	NA	Yellow	Light brown	Yellow	CNPMF66:250370296	CNPMF66:250370296	0.000544	0.009589	1e-05	1e-05	1e-05	1e-05	1e-05	0.031302	1e-05	0.958504	10	CNPMF66:250370296	-10.1064	2.68991	32.9196	8.30851	-1.92646	-0.865509	4.13992	-9.2381	-4.6096	0.359152	1.34159	-0.323974	4
BGM-0660	CNPMF660	PACIFICA PATO	CNPMF660:250370780	CNPMF660:250370780	CNPMF660:250370780	Brazil	Maranhão	Monção	Maranhão_Monção	Maranhão_Monção	-3.45512	-45.3369	14	Landrace	1981	NA	Cream	Dark brown	White/Cream	CNPMF660:250370780	CNPMF660:250370780	1e-05	0.072484	1e-05	1e-05	0.003911	1e-05	1e-05	1e-05	0.013043	0.910502	10	CNPMF660:250370780	-13.6549	2.80966	27.5672	15.3194	-2.30909	2.66688	-2.53619	4.69418	2.77957	0.0586302	-1.03345	-0.29757	9
BGM-0661	CNPMF661	SR-11	CNPMF661:250370781	CNPMF661:250370781	CNPMF661:250370781	Brazil	Rio Grande do Sul	Santa Rosa	Rio Grande do Sul_Santa Rosa	Rio Grande do Sul_Santa Rosa	-27.8708	-54.4814	277	Landrace	1981	NA	Cream	Dark brown	White/Cream	CNPMF661:250370781	CNPMF661:250370781	1e-05	0.040054	1e-05	1.9e-05	0.027927	1e-05	0.103673	1e-05	0.121477	0.706809	10	CNPMF661:250370781	-17.3909	5.63559	19.3863	13.0147	-1.26996	2.15238	-2.05932	3.66712	2.22817	0.619283	0.152051	0.217209	9
BGM-0662	CNPMF662	PAROARÁ	CNPMF662:250370792	CNPMF662:250370792	CNPMF662:250370792	Brazil	Maranhão	Codó	Maranhão_Codó	Maranhão_Codó	-4.45528	-43.8856	47	Landrace	1981	NA	White	Dark brown	Purple	CNPMF662:250370792	CNPMF662:250370792	0.02657	1e-05	1e-05	1e-05	1e-05	1e-05	1e-05	1e-05	0.126699	0.84666	10	CNPMF662:250370792	-21.0845	4.60544	24.4684	17.0712	-2.56207	2.90663	-1.97259	4.21074	2.02258	-0.412476	-0.510241	0.287575	9
BGM-0664	CNPMF664	NAJAZINHA DO OLHO ROXO	CNPMF664:250370793	CNPMF664:250370793	CNPMF664:250370793	Brazil	Maranhão	Pio Xii	Maranhão_Pio Xii	Maranhão_Pio Xii	-3.8325	-45.1525	50	Landrace	1981	NA	White	NA	White/Cream	CNPMF664:250370793	CNPMF664:250370793	1e-05	1e-05	1e-05	1e-05	0.002366	1e-05	1e-05	1e-05	0.301669	0.695895	10	CNPMF664:250370793	-22.8174	5.22373	18.7248	14.9209	-1.5048	2.91781	-2.55939	5.66152	2.24632	0.0432288	0.649726	-0.160045	9
BGM-0665	-	CARGA DE BURRO	CNPMF665	CNPMF665:250370804	CNPMF665:250370804	Brazil	Maranhão	Bacabal	Maranhão_Bacabal	Maranhão_Bacabal	-4.29167	-44.7917	21	Landrace	1981	NA	White	Dark brown	White/Cream	CNPMF665:250370804	CNPMF665:250370804	1e-05	1e-05	1e-05	1e-05	0.263777	1e-05	1e-05	1e-05	0.736143	1e-05	9	CNPMF665:250370804	-27.0115	7.78713	-8.92348	-1.69061	0.492312	-2.61276	0.0927633	2.24248	-0.922769	1.33837	3.37902	4.34457	5
BGM-0666	-	CM-322-3	CNPMF666	CNPMF666:250370805	CNPMF666:250370805	Colombia	ValledelCauca	Cali	ValledelCauca_Cali	Colombia_Cali	915	3.4333	-77.5	Improved variety	1981	NA	White	Dark brown	White/Cream	CNPMF666:250370805	CNPMF666:250370805	1e-05	1e-05	1e-05	1e-05	0.367343	1e-05	1e-05	1e-05	0.632577	1e-05	9	CNPMF666:250370805	-30.1476	11.5796	-5.03757	-1.11401	0.547828	-2.76784	-0.225229	2.26589	-1.23738	0.722617	3.38353	3.96433	5
BGM-0667	-	R-16	CNPMF667	CNPMF667:250370816	CNPMF667:250370816	Brazil	Rio Grande do Sul	São Sebastiao do Cai	Rio Grande do Sul_São Sebastiao do Cai	Rio Grande do Sul_São Sebastião do Caí	-29.5912	-51.3779	20	Landrace	1981	NA	White	Dark brown	White/Cream	CNPMF667:250370816	CNPMF667:250370816	1e-05	1e-05	1e-05	1e-05	0.265985	1e-05	1e-05	1e-05	0.733935	1e-05	9	CNPMF667:250370816	-27.0132	7.12499	-9.1619	-2.00324	0.375002	-2.92778	0.944043	2.02843	-1.30497	1.16052	3.70596	4.60085	5
BGM-0668	CNPMF668	NACIONALISTA	CNPMF668:250370817	CNPMF668:250370817	CNPMF668:250370817	Brazil	Minas Gerais	Viçosa	Minas Gerais_Viçosa	Minas Gerais_Viçosa	-20.7539	-42.8816	730	Landrace	1980	NA	White	White	White/Cream	CNPMF668:250370817	CNPMF668:250370817	0.008903	0.820375	1e-05	1e-05	1e-05	1e-05	1e-05	0.112189	1e-05	0.058473	2	CNPMF668:250370817	16.9742	-3.69644	13.4656	-1.37308	-0.505581	-2.98849	0.242769	-1.34107	5.25497	-1.12711	-9.13018	4.36215	1
BGM-0669	-	PACISCA	CNPMF669	CNPMF669:250370828	CNPMF669:250370828	Brazil	Maranhão	Monção	Maranhão_Monção	Maranhão_Monção	-3.45512	-45.3369	14	Landrace	1981	NA	Yellow	White	White/Cream	CNPMF669:250370828	CNPMF669:250370828	1.2e-05	1e-05	1e-05	1e-05	0.010171	1e-05	1e-05	1e-05	0.235757	0.754	10	CNPMF669:250370828	-23.9963	4.9327	21.5128	14.2829	-1.83981	2.90292	-1.70813	4.07918	1.56834	-0.54772	-0.0628427	-0.312972	9
BGM-0067	CNPMF67	NIPLE	CNPMF67	CNPMF67:250370297	CNPMF67:250370297	Brazil	Pará	NA	Pará_NA	NA			NA	Landrace	1972	NA	Yellow	Dark brown	Yellow	CNPMF67:250370297	CNPMF67:250370297	0.006947	0.010681	1e-05	1e-05	1e-05	1e-05	1e-05	0.023875	1e-05	0.958438	10	CNPMF67:250370297	-10.3833	2.62779	32.354	8.3523	-1.94717	-0.783117	3.69649	-8.6811	-4.24908	0.0839884	1.17488	-0.333619	4
BGM-0671	CNPMF671	PINDARÉ	CNPMF671:250370840	CNPMF671:250370840	CNPMF671:250370840	Brazil	Maranhão	Codó	Maranhão_Codó	Maranhão_Codó	-4.45528	-43.8856	47	Landrace	1981	NA	Cream	Dark brown	White/Cream	CNPMF671:250370840	CNPMF671:250370840	1e-05	0.022763	0.047568	0.218103	1e-05	1e-05	0.340149	0.371367	1e-05	1e-05	8	CNPMF671:250370840	17.3863	-2.0081	-14.4757	-3.71366	1.48626	-1.58878	2.45733	2.33203	-0.615404	1.12765	-0.998123	-4.07445	7
BGM-0672	CNPMF672	FOLHA FINA	CNPMF672:250370841	CNPMF672:250370841	CNPMF672:250370841	Brazil	Maranhão	Coroatá	Maranhão_Coroatá	Maranhão_Coroatá	-4.13	-44.1242	35	Landrace	1981	NA	Yellow	Dark brown	White/Cream	CNPMF672:250370841	CNPMF672:250370841	0.016863	1e-05	1e-05	1e-05	1e-05	1e-05	1e-05	1e-05	0.268282	0.714785	10	CNPMF672:250370841	-22.4124	6.44169	22.2616	14.9676	-1.52716	3.10756	-2.1943	4.62511	3.74808	0.993729	1.0833	-0.308933	9
BGM-0673	-	REBENTA BURRO	CNPMF673	CNPMF673:250370758	CNPMF673:250370758	Brazil	Maranhão	São Domingos do Maranhão	Maranhão_São Domingos do Maranhão	Maranhão_São Domingos do Maranhão	-5.57997	-44.3842	186	Landrace	1981	NA	Yellow	Dark brown	Yellow	CNPMF673:250370758	CNPMF673:250370758	1e-05	0.058824	0.002456	1e-05	0.052373	1e-05	1e-05	0.018506	0.011499	0.856301	10	CNPMF673:250370758	-13.2701	3.72278	25.6812	8.60346	-1.54628	-0.185231	2.83926	-8.56107	-4.50971	0.842504	1.60738	-0.731795	4
BGM-0675	CNPMF675	CANGUSSU	CNPMF675:250370759	CNPMF675:250370759	CNPMF675:250370759	Brazil	Maranhão	Santa Inês	Maranhão_Santa Inês	Maranhão_Santa Inês	-3.67	-45.38	24	Landrace	1981	NA	Cream	Dark brown	Yellow	CNPMF675:250370759	CNPMF675:250370759	1e-05	1e-05	1e-05	0.009934	0.008826	1e-05	1e-05	1e-05	0.261789	0.71939	10	CNPMF675:250370759	-23.6077	5.51079	18.6846	14.4668	-1.23048	1.84602	-2.17543	5.58754	2.49111	-0.229611	-0.738389	-0.477389	9
BGM-0677	CNPMF677	PINGO DE OURO	CNPMF677:250370770	CNPMF677:250370770	CNPMF677:250370770	Brazil	Maranhão	Pindari Mirim	Maranhão_Pindari Mirim	Maranhão_Pindari Mirim	-3.60833	-45.3433	19	Landrace	1981	NA	Cream	Dark brown	Yellow	CNPMF677:250370770	CNPMF677:250370770	1e-05	1e-05	1e-05	1e-05	1e-05	1e-05	0.020633	1e-05	0.410543	0.568753	10	CNPMF677:250370770	-26.7075	9.84664	16.0627	9.88569	-0.604039	1.00178	-1.45689	4.37508	1.0031	0.259518	1.64171	1.12585	9
BGM-0678	-	JOÃO VELHO	CNPMF678	CNPMF678:250370771	CNPMF678:250370771	Brazil	Maranhão	Coroatá	Maranhão_Coroatá	Maranhão_Coroatá	-4.13	-44.1242	35	Landrace	1981	NA	Cream	White	Purple	CNPMF678:250370771	CNPMF678:250370771	1e-05	1e-05	1e-05	1e-05	1e-05	1.2e-05	1e-05	1e-05	0.189513	0.810405	10	CNPMF678:250370771	-23.6466	7.75051	25.9624	15.6606	-1.92087	2.76464	-1.46292	4.49016	2.37342	-0.2631	0.0109083	-0.855868	9
BGM-0679	CNPMF679	TABAROA	CNPMF679:250370782	CNPMF679:250370782	CNPMF679:250370782	Brazil	Maranhão	Monção	Maranhão_Monção	Maranhão_Monção	-3.45512	-45.3369	14	Landrace	1981	NA	Yellow	Dark brown	Purple	CNPMF679:250370782	CNPMF679:250370782	1e-05	1e-05	1e-05	1e-05	1e-05	1.6e-05	1e-05	1e-05	1e-05	0.999904	10	CNPMF679:250370782	-21.3087	5.18019	33.7712	17.0651	-3.18975	3.46626	-1.81513	6.36767	2.52117	-0.969458	0.210592	-0.235795	9
BGM-0680	CNPMF680	FLOR DO Brazil	CNPMF680:250370783	CNPMF680:250370783	CNPMF680:250370783	Brazil	Maranhão	Pinheiro	Maranhão_Pinheiro	Maranhão_Pinheiro	-2.52139	-45.0825	15	Landrace	1981	NA	White	Dark brown	White/Cream	CNPMF680:250370783	CNPMF680:250370783	1e-05	1e-05	1e-05	1e-05	0.615335	1e-05	0.028037	1e-05	0.356558	1e-05	5	CNPMF680:250370783	-24.5393	10.3482	-12.1266	0.0261755	0.801738	-2.83789	-0.854385	1.66933	-1.76244	1.53083	4.17644	4.06737	5
BGM-0682	-	UNHA I	CNPMF682	CNPMF682:250370794	CNPMF682:250370794	Brazil	Espírito Santo	NA	Espírito Santo_NA	NA			NA	Landrace	1981	NA	White	Dark brown	White/Cream	CNPMF682:250370794	CNPMF682:250370794	1e-05	1e-05	1e-05	0.010758	1e-05	1e-05	1e-05	0.53827	0.450902	1e-05	8	CNPMF682:250370794	15.1426	6.27942	-4.33273	-3.1136	1.29004	-2.35241	2.55834	1.62621	-0.33766	1.48408	0.804093	-3.84303	7
BGM-0685	-	NAJA GRANDE	CNPMF685	CNPMF685:250370795	CNPMF685:250370795	Brazil	Maranhão	Coroatá	Maranhão_Coroatá	Maranhão_Coroatá	-4.13	-44.1242	35	Landrace	1981	NA	Cream	Dark brown	Yellow	CNPMF685:250370795	CNPMF685:250370795	0.020532	1e-05	1e-05	1e-05	1e-05	1e-05	1e-05	1e-05	0.46384	0.515558	10	CNPMF685:250370795	-24.6065	7.86052	13.9594	13.2222	-2.06314	2.59677	-1.43794	4.68583	2.08832	-0.171311	0.383325	0.165789	9
BGM-0069	-	JACOBINA I	CNPMF69	CNPMF69:250370308	CNPMF69:250370308	Brazil	Bahia	Boa Vista do Tupim	Bahia_Boa Vista do Tupim	Bahia_Boa Vista do Tupim	-12.6333	-40.85	317	Landrace	1972	NA	Yellow	Yellow	Yellow	CNPMF69:250370308	CNPMF69:250370308	1e-05	1e-05	1e-05	1e-05	0.999907	1e-05	1e-05	1.3e-05	1e-05	1e-05	5	CNPMF69:250370308	18.776	4.91105	-12.4667	-2.47397	0.934759	-1.95398	2.14376	1.24646	-0.178926	0.935512	-0.319304	-3.66202	7
BGM-0693	-	MANELONA	CNPMF693	CNPMF693:250370806	CNPMF693:250370806	Brazil	Maranhão	Icatu	Maranhão_Icatu	Maranhão_Icatu	-2.621	-43.8702	12	Landrace	1981	NA	White	Dark brown	White/Cream	CNPMF693:250370806	CNPMF693:250370806	1e-05	1e-05	1e-05	1e-05	0.320869	1e-05	1e-05	1e-05	0.679051	1e-05	9	CNPMF693:250370806	-28.0364	10.7767	-7.04239	-1.93287	0.657374	-3.20912	-0.0972349	2.233	-0.930985	1.02727	4.02325	4.73086	5
BGM-0694	-	GUELA DE JACU	CNPMF694	CNPMF694:250370807	CNPMF694:250370807	Brazil	Maranhão	Codó	Maranhão_Codó	Maranhão_Codó	-4.45528	-43.8856	47	Landrace	1981	NA	Yellow	Dark brown	White/Cream	CNPMF694:250370807	CNPMF694:250370807	1e-05	1e-05	1e-05	1e-05	0.00878	1e-05	0.195562	1e-05	0.347522	0.448075	10	CNPMF694:250370807	-24.3476	9.00477	8.54922	10.3688	-1.13428	1.49351	-1.39093	5.10926	1.1747	0.181933	1.04149	1.30637	9
BGM-0695	CNPMF695	CURTINHA	CNPMF695:250370818	CNPMF695:250370818	CNPMF695:250370818	Brazil	Maranhão	Santa Inês	Maranhão_Santa Inês	Maranhão_Santa Inês	-3.67	-45.38	24	Landrace	1981	NA	White	Dark brown	White/Cream	CNPMF695:250370818	CNPMF695:250370818	1e-05	1e-05	0.004365	1e-05	1e-05	1e-05	1e-05	1e-05	0.384642	0.610922	10	CNPMF695:250370818	-26.1342	6.58443	15.7274	13.4488	-1.71082	1.96697	-3.93915	5.60234	3.04572	-2.50429	0.512291	1.91258	9
BGM-0697	-	MARIA DOS ANJOS	CNPMF697	CNPMF697:250370819	CNPMF697:250370819	Brazil	Maranhão	Barra da Corda	Maranhão_Barra da Corda	Maranhão_Barra da Corda	-5.50308	-45.23693	83	Landrace	1981	NA	White	Dark brown	White/Cream	CNPMF697:250370819	CNPMF697:250370819	1e-05	1e-05	1e-05	1e-05	1e-05	1e-05	1e-05	1e-05	0.99991	1e-05	9	CNPMF697:250370819	-30.6553	8.56619	-4.4309	-1.71083	0.739303	-2.86346	0.410587	2.47713	-1.11239	1.03802	3.28077	4.14363	5
BGM-0007	-	AIPIM BRAVO BRANCO	CNPMF7	CNPMF7:250370291	CNPMF7:250370291	Brazil	Bahia	Cruz das Almas	Bahia_Cruz das Almas	Bahia_Cruz das Almas	-12.6736	-39.1017	220	Landrace	1969	NA	White	Dark brown	Purple	CNPMF7:250370291	CNPMF7:250370291	0.1446	1e-05	0.094694	0.130792	1e-05	1e-05	0.243121	0.386744	1e-05	1e-05	8	CNPMF7:250370291	22.0671	-3.07077	-6.58332	-2.64435	1.04901	-2.11158	2.32867	1.42114	-0.572494	-0.555389	-0.745891	-3.84828	7
BGM-0702	CNPMF702	AMARELA CATARINENSE	CNPMF72	CNPMF702:250370831	CNPMF702:250370831	Brazil	Acre	NA	Acre_NA	NA			NA	Landrace	1981	NA	White	Yellow	White/Cream	CNPMF702:250370831	CNPMF702:250370831	1e-05	1e-05	0.040605	0.04575	0.145526	1e-05	0.152481	0.103457	0.512141	1e-05	9	CNPMF702:250370831	-12.8816	7.65682	-9.63747	-1.93448	0.164702	-2.88278	-0.140709	1.45174	-1.29418	0.34764	2.84941	1.93818	5
BGM-0707	CNPMF707	CABOCLA	CNPMF707:250370760	CNPMF707:250370760	CNPMF707:250370760	Brazil	Bahia	Alagoinhas	Bahia_Alagoinhas	Bahia_Alagoinhas	-12.1356	-38.4192	132	Landrace	1981	NA	White	NA	Light pink	CNPMF707:250370760	CNPMF707:250370760	0.032341	0.304605	1e-05	0.154322	0.079287	1e-05	0.233203	0.063413	0.082374	0.050435	2	CNPMF707:250370760	0.925906	0.790535	-4.36467	-2.03953	-1.01452	-3.15616	-1.9996	-1.69761	1.74445	1.14011	-3.2096	2.21573	1
BGM-0711	-	CANELA DE JACU I	CNPMF711	CNPMF711:250370772	CNPMF711:250370772	Brazil	Acre	NA	Acre_NA	NA			NA	Landrace	1981	NA	White	Light brown	White/Cream	CNPMF711:250370772	CNPMF711:250370772	1e-05	0.036332	0.002076	0.023677	1e-05	1e-05	1e-05	0.011224	1e-05	0.926641	10	CNPMF711:250370772	-12.8045	3.71915	27.9714	8.83629	-2.41729	-0.479829	3.91106	-8.36137	-4.69757	0.482593	1.14828	-0.282238	4
BGM-0713	CNPMF713	PACARÉ	CNPMF713	CNPMF713:250370773	CNPMF713:250370773	Brazil	Acre	NA	Acre_NA	NA			NA	Landrace	1981	NA	NA	NA	NA	CNPMF713:250370773	CNPMF713:250370773	1e-05	1e-05	1e-05	1e-05	0.537072	1e-05	1e-05	0.378673	0.084185	1e-05	5	CNPMF713:250370773	25.4971	3.49519	-8.1967	-2.8669	0.656437	-0.981666	1.6618	0.632968	0.583436	2.70203	-1.94833	-3.55942	7
BGM-0714	CNPMF714	PÃO II	CNPMF714:250370784	CNPMF714:250370784	CNPMF714:250370784	Brazil	Bahia	Rio Real	Bahia_Rio Real	Bahia_Rio Real	-11.4847	-37.9328	169	Landrace	1981	NA	White	Dark brown	White/Cream	CNPMF714:250370784	CNPMF714:250370784	0.015836	0.232444	0.072287	0.096693	0.257823	1e-05	0.046887	0.239399	0.002206	0.036414	5	CNPMF714:250370784	18.6768	0.485409	-3.62524	-2.52948	0.579	-2.63391	-0.153602	1.1129	2.04398	0.430976	-2.85708	-2.13439	7
BGM-0715	-	PAXIU BAO	CNPMF715	CNPMF715:250370785	CNPMF715:250370785	Brazil	Acre	NA	Acre_NA	NA			NA	Landrace	1981	NA	NA	Yellow	White/Cream	CNPMF715:250370785	CNPMF715:250370785	1e-05	0.04274	1e-05	0.023672	1e-05	1e-05	1e-05	0.003569	1e-05	0.929958	10	CNPMF715:250370785	-13.2086	3.83005	28.7978	9.31033	-2.32204	-0.352603	3.96546	-8.51633	-4.82806	0.392518	1.19597	-0.121027	4
BGM-0717	-	PORÉ	CNPMF717	CNPMF717:250370796	CNPMF717:250370796	Brazil	Acre	NA	Acre_NA	NA			NA	Landrace	1981	NA	White	Dark brown	White/Cream	CNPMF717:250370796	CNPMF717:250370796	1e-05	1e-05	1e-05	0.012485	0.017401	1e-05	1e-05	0.552003	0.418051	1e-05	8	CNPMF717:250370796	17.6651	3.79924	-3.45656	-2.92903	0.917304	-1.66295	1.87436	0.916852	-0.0791477	2.38675	-0.27572	-3.6464	7
BGM-0718	CNPMF718	SETE CAMADAS	CNPMF718	CNPMF718:250370797	CNPMF718:250370797	Brazil	Acre	NA	Acre_NA	NA			NA	Landrace	1981	NA	White	NA	White/Cream	CNPMF718:250370797	CNPMF718:250370797	0.03583	0.29922	0.007078	1e-05	0.055181	0.001171	1e-05	0.562617	0.00786	0.031024	8	CNPMF718:250370797	35.2175	-2.8763	2.0822	-1.77034	0.985061	-1.93398	2.95977	2.70987	2.1372	2.42058	-3.47573	-2.88223	7
BGM-0726	CNPMF726	CLONE-280-B	CNPMF726:250370808	CNPMF726:250370808	CNPMF726:250370808	Brazil	Bahia	Cruz das Almas	Bahia_Cruz das Almas	Bahia_Cruz das Almas	-12.6736	-39.1017	220	Improved variety	1981	NA	White	Dark brown	White/Cream	CNPMF726:250370808	CNPMF726:250370808	1e-05	0.020657	1e-05	0.503759	1e-05	1e-05	0.358523	0.003515	0.113495	1e-05	4	CNPMF726:250370808	-11.052	9.13239	-17.5004	-1.2561	0.70608	-2.19085	1.34735	0.528684	-1.212	0.401806	1.47525	1.7216	5
BGM-0728	CNPMF728	CLONE-370	CNPMF728:250370809	CNPMF728:250370809	CNPMF728:250370809	Brazil	Bahia	Cruz das Almas	Bahia_Cruz das Almas	Bahia_Cruz das Almas	-12.6736	-39.1017	220	Improved variety	1981	NA	Cream	Light brown	White/Cream	CNPMF728:250370809	CNPMF728:250370809	1e-05	0.015916	1e-05	0.214134	1e-05	1e-05	0.29077	1e-05	1e-05	0.479119	10	CNPMF728:250370809	-12.9896	6.5532	4.08934	4.60812	-0.849827	-1.8287	2.44707	-4.20809	-2.26851	0.11835	1.56511	-0.188358	4
BGM-0729	-	CLONE-416-I	CNPMF729	CNPMF729:250370820	CNPMF729:250370820	Brazil	Bahia	Cruz das Almas	Bahia_Cruz das Almas	Bahia_Cruz das Almas	-12.6736	-39.1017	220	Improved variety	1981	NA	Yellow	White	Purple	CNPMF729:250370820	CNPMF729:250370820	1e-05	0.010232	1e-05	1e-05	1e-05	1e-05	1e-05	0.022375	1e-05	0.967323	10	CNPMF729:250370820	-14.2969	3.18225	30.2374	8.50506	-1.62901	-0.297486	3.65947	-8.78108	-4.60762	0.201284	1.29925	-0.741181	4
BGM-0073	CNPMF73	CIDADE	CNPMF73:250370320	CNPMF73:250370320	CNPMF73:250370320	Brazil	Bahia	Irara	Bahia_Irara	Bahia_Irara	-12.05	-38.7667	283	Landrace	1972	NA	White	Dark brown	White/Cream	CNPMF73:250370320	CNPMF73:250370320	1e-05	1e-05	1e-05	1e-05	0.004212	1e-05	1e-05	1e-05	0.009919	0.985799	10	CNPMF73:250370320	-19.2955	4.50678	29.4454	15.519	-2.12386	2.94079	-2.24837	5.04798	2.30523	-0.317206	0.267345	-0.511137	9
BGM-0733	-	LISONA	CNPMF733	CNPMF733:250370821	CNPMF733:250370821	Brazil	Espírito Santo	Linhares	Espírito Santo_Linhares	Espírito Santo_Linhares	-19.3911	-40.0722	33	Landrace	1981	NA	Yellow	NA	NA	CNPMF733:250370821	CNPMF733:250370821	1e-05	0.065339	0.002351	1.3e-05	0.038236	1e-05	1e-05	0.013803	1e-05	0.880218	10	CNPMF733:250370821	-13.3064	4.0311	25.8173	9.01298	-1.31393	-0.307819	3.56106	-8.94424	-4.57475	0.554139	1.51646	-0.811883	4
BGM-0737	CNPMF737	ROSA II	CNPMF737:250370832	CNPMF737:250370832	CNPMF737:250370832	Brazil	Espírito Santo	São Mateus	Espírito Santo_São Mateus	Espírito Santo_São Mateus	-18.7201	-39.8589	36	Landrace	1981	NA	White	Dark brown	White/Cream	CNPMF737:250370832	CNPMF737:250370832	1e-05	1e-05	0.173623	1e-05	0.125684	1e-05	0.154187	0.058733	0.448077	0.039656	9	CNPMF737:250370832	-15.2772	7.98145	-7.53469	-2.33427	1.30154	-3.32029	-1.42923	2.5871	0.239623	0.792195	3.3208	2.45682	5
BGM-0074	CNPMF74	GRAVETO GRANDE	CNPMF74:250370321	CNPMF74:250370321	CNPMF74:250370321	Brazil	Bahia	Cruz das Almas	Bahia_Cruz das Almas	Bahia_Cruz das Almas	-12.6736	-39.1017	220	Landrace	1972	NA	White	NA	White/Cream	CNPMF74:250370321	CNPMF74:250370321	1e-05	0.277516	1e-05	0.262122	1e-05	1e-05	0.318905	1e-05	0.141397	1e-05	7	CNPMF74:250370321	-7.90018	6.12655	-9.85176	-2.03603	0.888514	-2.81537	1.67381	1.46288	-0.683895	0.515082	2.48335	2.80912	5
BGM-0741	-	MANJARI II	CNPMF741	CNPMF741:250370833	CNPMF741:250370833	Brazil	Espírito Santo	São Mateus	Espírito Santo_São Mateus	Espírito Santo_São Mateus	-18.7201	-39.8589	36	Landrace	1981	NA	White	White	White/Cream	CNPMF741:250370833	CNPMF741:250370833	1e-05	1e-05	1e-05	0.008783	0.00469	1e-05	0.031346	1e-05	0.879347	0.075784	9	CNPMF741:250370833	-26.5361	9.34709	-0.457324	-0.701639	0.248872	-2.33961	0.472433	2.7758	-1.09313	0.464645	3.61448	4.91345	5
BGM-0745	-	MUCURI MACACO I	CNPMF745	CNPMF745:250370844	CNPMF745:250370844	Brazil	NA	NA	NA_NA	NA			NA	Landrace	1981	NA	White	Dark brown	Purple	CNPMF745:250370844	CNPMF745:250370844	0.040539	0.208481	1e-05	1e-05	1e-05	1e-05	1e-05	0.608574	0.142346	1e-05	8	CNPMF745:250370844	33.3392	0.110528	8.81591	-2.68999	-0.191139	-2.59603	2.52005	1.35062	0.761057	1.24992	0.17296	-6.71455	7
BGM-0075	-	VARIEDADE-59	CNPMF75	CNPMF75:250370332	CNPMF75:250370332	Brazil	NA	NA	NA_NA	NA			NA	Landrace	1973	NA	White	Light brown	White/Cream	CNPMF75:250370332	CNPMF75:250370332	1e-05	1e-05	1e-05	1e-05	0.00455	1e-05	1e-05	0.526928	0.468452	1e-05	8	CNPMF75:250370332	13.5563	6.54938	-4.32309	-2.05974	1.11349	-2.00916	1.84349	1.28792	-0.315112	2.41124	0.120847	-2.75322	7
BGM-0752	-	ROXINHA III	CNPMF752	CNPMF752:250370845	CNPMF752:250370845	Brazil	Espírito Santo	São Mateus	Espírito Santo_São Mateus	Espírito Santo_São Mateus	-18.7201	-39.8589	36	Landrace	1981	NA	Yellow	Light brown	Yellow	CNPMF752:250370845	CNPMF752:250370845	1e-05	1e-05	1e-05	1e-05	1e-05	1e-05	1e-05	1e-05	1e-05	0.99991	10	CNPMF752:250370845	-17.2723	4.58164	30.8558	8.08908	-1.62451	-0.58267	4.22502	-8.74655	-3.99576	0.283567	1.6849	-0.219065	4
BGM-0756	-	AMARELINHA II	CNPMF756	CNPMF756:250370877	CNPMF756:250370877	Brazil	Espírito Santo	Pinheiros	Espírito Santo_Pinheiros	Espírito Santo_Pinheiros	-18.4127	-40.2175	130	Landrace	1981	NA	Yellow	Light brown	Yellow	CNPMF756:250370877	CNPMF756:250370877	1e-05	1e-05	1e-05	1e-05	1e-05	1e-05	1e-05	1e-05	1e-05	0.99991	10	CNPMF756:250370877	-17.5934	4.45635	31.257	7.78187	-1.6514	-0.317078	3.7109	-8.58787	-3.79512	0.657978	1.52707	-0.374532	4
BGM-0076	CNPMF76	PLATINA	CNPMF76:250370333	CNPMF76:250370333	CNPMF76:250370333	Brazil	Bahia	Cruz das Almas	Bahia_Cruz das Almas	Bahia_Cruz das Almas	-12.6736	-39.1017	220	Landrace	1965	NA	White	White	White/Cream	CNPMF76:250370333	CNPMF76:250370333	1e-05	1e-05	1e-05	1e-05	0.013182	1e-05	0.082247	1e-05	0.904501	1e-05	9	CNPMF76:250370333	-26.1878	7.50517	-4.68026	-1.72213	0.292011	-3.76213	-0.156149	1.6021	-1.0853	1.20781	3.7876	4.80946	5
BGM-0760	CNPMF760	SUTINGA IV	CNPMF760:250370878	CNPMF760:250370878	CNPMF760:250370878	Brazil	Espírito Santo	Boa Esperança	Espírito Santo_Boa Esperança	Espírito Santo_Boa Esperança	-18.5395	-40.2904	120	Landrace	1981	NA	Yellow	White	Purple	CNPMF760:250370878	CNPMF760:250370878	1e-05	0.462394	1e-05	1e-05	0.127151	1e-05	0.006111	0.073541	0.330753	1e-05	2	CNPMF760:250370878	2.72909	4.16014	0.735729	-2.71283	1.28233	-1.24227	1.08239	2.09864	-0.353424	2.02011	-0.427522	-2.14348	7
BGM-0767	-	PRETO	CNPMF767	CNPMF767:250370889	CNPMF767:250370889	Brazil	Bahia	NA	Bahia_NA	NA			NA	Landrace	1981	NA	NA	NA	NA	CNPMF767:250370889	CNPMF767:250370889	1e-05	1e-05	1e-05	1e-05	0.067092	1e-05	1e-05	0.509386	0.423451	1e-05	8	CNPMF767:250370889	16.4142	4.16067	-3.251	-2.96087	0.559442	-2.05633	2.54057	1.56743	0.155029	2.13626	-0.203316	-3.39007	7
BGM-0776	-	SEDA	CNPMF776	CNPMF776:250370890	CNPMF776:250370890	Brazil	Bahia	Alcobaça	Bahia_Alcobaça	Bahia_Alcobaça	-17.5216	-39.1965	0	Landrace	1981	NA	Yellow	Dark brown	Yellow	CNPMF776:250370890	CNPMF776:250370890	0.002204	0.003824	1e-05	1e-05	1e-05	1e-05	1e-05	0.032829	1e-05	0.961083	10	CNPMF776:250370890	-10.2963	2.8642	32.2777	8.13105	-1.70365	-0.626357	3.83468	-9.23075	-4.55457	0.408552	1.08451	-0.178049	4
BGM-0778	-	CAVALO I	CNPMF778	CNPMF778:250370901	CNPMF778:250370901	Brazil	Bahia	Alcobaça	Bahia_Alcobaça	Bahia_Alcobaça	-17.5216	-39.1965	0	Landrace	1981	NA	White	Dark brown	White/Cream	CNPMF778:250370901	CNPMF778:250370901	1e-05	1e-05	1e-05	1e-05	0.006163	1e-05	1e-05	0.533043	0.460724	1e-05	8	CNPMF778:250370901	14.7135	4.68768	-2.64722	-2.73412	0.954335	-2.09514	1.68061	1.22016	0.124271	2.34134	-0.46829	-3.12089	7
BGM-0779	-	PRETINHA IV	CNPMF779	CNPMF779:250370902	CNPMF779:250370902	Brazil	Bahia	Alcobaça	Bahia_Alcobaça	Bahia_Alcobaça	-17.5216	-39.1965	0	Landrace	1981	NA	Yellow	Light brown	Yellow	CNPMF779:250370902	CNPMF779:250370902	1e-05	0.01345	1e-05	1e-05	0.010089	1e-05	1e-05	0.011789	1e-05	0.964611	10	CNPMF779:250370902	-13.629	2.83953	30.4751	9.22094	-1.76741	-0.246909	4.076	-10.239	-5.2506	0.277811	1.59601	-0.232695	4
BGM-0781	-	MANDIOCA BRAVA	CNPMF781	CNPMF781:250370914	CNPMF781:250370914	Brazil	Bahia	Prado	Bahia_Prado	Bahia_Prado	-17.3411	-39.2208	10	Landrace	1981	NA	White	White	White/Cream	CNPMF781:250370914	CNPMF781:250370914	1e-05	1e-05	1e-05	1e-05	1e-05	1e-05	1e-05	1e-05	0.959843	0.040077	9	CNPMF781:250370914	-30.3248	6.60812	-0.0962258	-1.4202	0.469373	-2.55503	0.156772	2.45279	-0.611493	1.29539	3.24601	4.02275	5
BGM-0783	-	MANDIOCA PRETA	CNPMF783	CNPMF783:250370925	CNPMF783:250370925	Brazil	Bahia	Prado	Bahia_Prado	Bahia_Prado	-17.3411	-39.2208	10	Landrace	1981	NA	White	Dark brown	Yellow	CNPMF783:250370925	CNPMF783:250370925	1e-05	1e-05	1e-05	1e-05	1e-05	1e-05	1e-05	1e-05	0.962072	0.037848	9	CNPMF783:250370925	-30.4066	7.03689	-0.161836	-1.1604	0.421565	-2.72156	0.4239	2.22677	-0.624615	1.28723	3.19862	3.7915	5
BGM-0785	-	LAFAIETE	CNPMF785	CNPMF785:250370926	CNPMF785:250370926	Brazil	Bahia	Prado	Bahia_Prado	Bahia_Prado	-17.3411	-39.2208	10	Landrace	1981	NA	White	Dark brown	White/Cream	CNPMF785:250370926	CNPMF785:250370926	1e-05	1.3e-05	1e-05	1e-05	0.127525	1e-05	1e-05	0.507494	0.364907	1e-05	8	CNPMF785:250370926	16.9496	4.73601	-6.50314	-2.79933	1.05757	-2.05933	1.25831	1.62817	0.10756	2.28335	0.440497	-3.0053	7
BGM-0788	-	CARAVELA I	CNPMF788	CNPMF788:250370937	CNPMF788:250370937	Brazil	Bahia	Santa Cruz de Cabrália	Bahia_Santa Cruz de Cabrália	Bahia_Santa Cruz de Cabrália	-16.2825	-39.0236	32	Landrace	1981	NA	White	Yellow	White/Cream	CNPMF788:250370937	CNPMF788:250370937	1e-05	1e-05	1e-05	1e-05	0.132104	1e-05	1e-05	0.503101	0.364726	1e-05	8	CNPMF788:250370937	16.5387	4.95543	-6.49239	-2.72075	0.750511	-2.15828	1.51678	1.75723	0.306063	2.17482	0.592819	-3.00678	7
BGM-0791	-	BOTICUDA II	CNPMF791	CNPMF791:250370949	CNPMF791:250370949	Brazil	Bahia	Santa Cruz de Cabrália	Bahia_Santa Cruz de Cabrália	Bahia_Santa Cruz de Cabrália	-16.2825	-39.0236	32	Landrace	1981	NA	White	Dark brown	Yellow	CNPMF791:250370949	CNPMF791:250370949	1e-05	1e-05	1e-05	1e-05	0.065784	1e-05	0.101636	0.573048	0.259472	1e-05	8	CNPMF791:250370949	20.7824	3.70148	-2.89469	-2.78732	1.03509	-1.91136	2.10338	1.47763	0.32271	1.9957	-0.516957	-3.93651	7
BGM-0793	-	UNHA III	CNPMF793	CNPMF793:250370950	CNPMF793:250370950	Brazil	Bahia	Eunápolis	Bahia_Eunápolis	Bahia_Eunápolis	-16.378	-39.58	189	Landrace	1981	NA	Yellow	Yellow	Yellow	CNPMF793:250370950	CNPMF793:250370950	0.036209	0.240116	0.013268	1e-05	1.2e-05	1e-05	1e-05	0.097891	1e-05	0.612463	10	CNPMF793:250370950	-0.0513847	0.372753	23.2307	7.64421	-1.67994	-0.630275	3.63579	-9.38423	-4.3621	0.174916	1.0255	-0.949448	4
BGM-0799	-	EUCALIPTO I	CNPMF799	CNPMF799:250370961	CNPMF799:250370961	Brazil	Bahia	Eunápolis	Bahia_Eunápolis	Bahia_Eunápolis	-16.378	-39.58	189	Landrace	1981	NA	White	Dark brown	White/Cream	CNPMF799:250370961	CNPMF799:250370961	1e-05	1e-05	1e-05	1e-05	0.004991	1e-05	1e-05	0.535964	0.458975	1e-05	8	CNPMF799:250370961	15.2085	4.66344	-2.23185	-2.73733	0.990881	-1.93596	1.79996	1.36627	0.304628	2.06011	-0.485175	-2.88587	7
BGM-0800	CNPMF800	SELVAGEM	CNPMF800:250370962	CNPMF800:250370962	CNPMF800:250370962	Brazil	Bahia	Eunápolis	Bahia_Eunápolis	Bahia_Eunápolis	-16.378	-39.58	189	Landrace	1981	NA	NA	NA	NA	CNPMF800:250370962	CNPMF800:250370962	1e-05	0.418309	1e-05	1e-05	1e-05	1e-05	1e-05	0.581611	1e-05	1e-05	8	CNPMF800:250370962	42.3173	-4.21183	8.28254	-2.9897	1.1485	-3.07973	3.19474	2.0917	0.241634	1.99581	-1.09561	-3.70059	7
BGM-0803	CNPMF803	JOÃO	CNPMF803:250370879	CNPMF803:250370879	CNPMF803:250370879	Brazil	Alagoas	Chá do Pilar	Alagoas_Chá do Pilar	Alagoas_Chá do Pilar	-9.61083	-37.7578	203	Landrace	1981	NA	White	Dark brown	White/Cream	CNPMF803:250370879	CNPMF803:250370879	1e-05	0.494964	0.011029	1e-05	1e-05	1e-05	0.428914	0.057675	0.007367	1e-05	2	CNPMF803:250370879	0.618829	2.37928	-0.0808475	-1.25304	0.177166	-2.05055	0.617691	0.00824969	0.302838	1.17991	0.101097	-1.23659	7
BGM-0805	CNPMF805	ROSINHA I	CNPMF805:250370880	CNPMF805:250370880	CNPMF805:250370880	Brazil	Alagoas	Chá do Pilar	Alagoas_Chá do Pilar	Alagoas_Chá do Pilar	-9.61083	-37.7578	203	Landrace	1981	NA	White	Dark brown	White/Cream	CNPMF805:250370880	CNPMF805:250370880	1e-05	1e-05	1e-05	1e-05	0.008836	1e-05	0.065658	0.538559	0.386888	1e-05	8	CNPMF805:250370880	16.6037	4.40418	-2.69538	-2.42009	0.600585	-2.35415	2.67062	2.54204	0.50163	3.52819	-0.131318	-2.02499	7
BGM-0807	CNPMF807	PACARÉ II	CNPMF807:250370892	CNPMF807:250370892	CNPMF807:250370892	Brazil	Alagoas	Chá do Pilar	Alagoas_Chá do Pilar	Alagoas_Chá do Pilar	-9.61083	-37.7578	203	Landrace	1981	NA	White	Dark brown	Yellow	CNPMF807:250370892	CNPMF807:250370892	1e-05	1e-05	1e-05	1e-05	1e-05	1e-05	1e-05	1e-05	0.964285	0.035635	9	CNPMF807:250370892	-30.1203	6.70197	0.0668492	-1.32592	0.651929	-2.84975	0.213968	2.34127	-0.805448	1.09703	3.35094	4.07478	5
BGM-0808	CNPMF808	VIRA BARCO	CNPMF808:250370903	CNPMF808:250370903	CNPMF808:250370903	Brazil	Alagoas	Chá do Pilar	Alagoas_Chá do Pilar	Alagoas_Chá do Pilar	-9.61083	-37.7578	203	Landrace	1981	NA	White	Dark brown	White/Cream	CNPMF808:250370903	CNPMF808:250370903	0.002308	0.18795	0.15784	0.002486	0.223186	1e-05	1e-05	0.053414	0.309792	0.063004	9	CNPMF808:250370903	-5.17298	2.2853	-0.843638	-0.9778	-0.045398	-2.75693	-1.83941	-0.675745	-0.494173	0.340396	-0.513707	3.4002	5
BGM-0809	CNPMF809	BAHIA II	CNPMF809:250370904	CNPMF809:250370904	CNPMF809:250370904	Brazil	Alagoas	Chá do Pilar	Alagoas_Chá do Pilar	Alagoas_Chá do Pilar	-9.61083	-37.7578	203	Landrace	1981	NA	White	NA	White/Cream	CNPMF809:250370904	CNPMF809:250370904	0.002498	1e-05	0.064457	0.023723	0.114858	1e-05	0.02912	0.449046	0.306066	0.010212	8	CNPMF809:250370904	16.877	2.8337	-5.27591	-3.82589	1.47005	-1.17805	2.26159	2.8203	0.0333102	2.90516	1.29311	-2.25666	7
BGM-0810	CNPMF810	RETROS	CNPMF810:250370915	CNPMF810:250370915	CNPMF810:250370915	Brazil	Alagoas	Chá do Pilar	Alagoas_Chá do Pilar	Alagoas_Chá do Pilar	-9.61083	-37.7578	203	Landrace	1981	NA	White	Dark brown	White/Cream	CNPMF810:250370915	CNPMF810:250370915	0.008471	1e-05	1e-05	1e-05	0.007976	1e-05	1e-05	1e-05	0.965156	0.018337	9	CNPMF810:250370915	-31.0159	8.83167	-1.61493	-1.93278	0.778748	-2.06131	-0.0817369	0.92915	-0.584898	1.19831	3.26609	4.26445	5
BGM-0812	-	CATIRINA	CNPMF812	CNPMF812:250370916	CNPMF812:250370916	Brazil	Alagoas	Arapiraca	Alagoas_Arapiraca	Alagoas_Arapiraca	-9.7525	-36.6611	264	Landrace	1981	NA	White	Dark brown	White/Cream	CNPMF812:250370916	CNPMF812:250370916	1e-05	1e-05	1e-05	1e-05	1e-05	1e-05	1e-05	1e-05	0.99991	1e-05	9	CNPMF812:250370916	-30.3169	8.71312	-4.87717	-1.43705	0.800598	-2.90167	0.336983	2.04507	-1.41209	0.974751	3.51032	4.07378	5
BGM-0813	-	MACAXEIRA PRETA III	CNPMF813	CNPMF813:250370927	CNPMF813:250370927	Brazil	Alagoas	Arapiraca	Alagoas_Arapiraca	Alagoas_Arapiraca	-9.7525	-36.6611	264	Landrace	1981	NA	White	NA	White/Cream	CNPMF813:250370927	CNPMF813:250370927	1e-05	1e-05	1e-05	1e-05	1e-05	1e-05	1e-05	1e-05	0.99991	1e-05	9	CNPMF813:250370927	-30.2953	8.6044	-4.6217	-1.73828	0.865818	-2.98986	0.393133	1.93557	-1.33613	1.01759	3.61859	4.04711	5
BGM-0814	-	GUAIANA (ARARI, ver obs.)	CNPMF814	CNPMF814:250370928	CNPMF814:250370928	Brazil	Alagoas	Arapiraca	Alagoas_Arapiraca	Alagoas_Arapiraca	-9.7525	-36.6611	264	Landrace	1981	NA	White	NA	NA	CNPMF814:250370928	CNPMF814:250370928	0.122067	1e-05	1e-05	1e-05	1e-05	1.6e-05	1e-05	0.877847	1e-05	1e-05	8	CNPMF814:250370928	56.7549	-5.40783	8.35418	-3.34243	1.08502	-1.08207	2.75394	1.16952	1.20082	1.89841	-1.13162	-5.59325	7
BGM-0815	-	CATIRINA I	CNPMF815	CNPMF815:250370939	CNPMF815:250370939	Brazil	Alagoas	Arapiraca	Alagoas_Arapiraca	Alagoas_Arapiraca	-9.7525	-36.6611	264	Landrace	1981	NA	NA	NA	NA	CNPMF815:250370939	CNPMF815:250370939	1e-05	1e-05	1e-05	1e-05	1e-05	1e-05	0.058617	1e-05	0.87754	0.063772	9	CNPMF815:250370939	-26.8013	8.67536	-0.453729	-1.46081	0.572855	-2.80651	0.47426	1.96606	-0.694564	1.369	2.75743	4.13831	5
BGM-0816	-	ROSA III	CNPMF816	CNPMF816:250370951	CNPMF816:250370951	Brazil	Alagoas	Penedo	Alagoas_Penedo	Alagoas_Penedo	-10.2903	-36.5864	27	Landrace	1981	NA	White	Dark brown	Purple	CNPMF816:250370951	CNPMF816:250370951	0.999908	1e-05	1e-05	1e-05	1e-05	1e-05	1e-05	1.2e-05	1e-05	1e-05	1	CNPMF816:250370951	34.4898	-4.53112	8.45925	-4.40165	2.00022	5.34279	4.9583	-5.76273	13.7404	-5.47352	6.82187	-0.0750823	8
BGM-0817	-	BRANCA I	CNPMF817	CNPMF817:250370952	CNPMF817:250370952	Brazil	Alagoas	Penedo	Alagoas_Penedo	Alagoas_Penedo	-10.2903	-36.5864	27	Landrace	1981	NA	White	Dark brown	Purple	CNPMF817:250370952	CNPMF817:250370952	0.99991	1e-05	1e-05	1e-05	1e-05	1e-05	1e-05	1e-05	1e-05	1e-05	1	CNPMF817:250370952	34.5304	-4.62427	8.25971	-4.59245	1.93608	5.54906	5.11658	-5.62471	13.6705	-5.57082	6.72726	-0.207993	8
BGM-0818	CNPMF818	ITAPICURU BRANCA	CNPMF818:250370963	CNPMF818:250370963	CNPMF818:250370963	Brazil	Sergipe	Japoatã	Sergipe_Japoatã	Sergipe_Japoatã	-10.346	-36.799	91	Landrace	1981	NA	NA	NA	NA	CNPMF818:250370963	CNPMF818:250370963	1e-05	1e-05	1e-05	1e-05	1e-05	1e-05	0.054876	0.002105	0.923521	0.019439	9	CNPMF818:250370963	-26.7326	8.52474	-2.47235	-0.758269	1.14915	-3.69719	0.540894	2.37304	-1.30113	0.455257	3.12945	5.17545	5
BGM-0819	-	ESCONDIDA I	CNPMF819	CNPMF819:250370964	CNPMF819:250370964	Brazil	Sergipe	Japoatã	Sergipe_Japoatã	Sergipe_Japoatã	-10.346	-36.799	91	Landrace	1981	NA	White	Dark brown	White/Cream	CNPMF819:250370964	CNPMF819:250370964	1e-05	0.111017	1e-05	1.1e-05	1e-05	1e-05	1e-05	0.056723	1e-05	0.832188	10	CNPMF819:250370964	-9.10877	1.32668	29.5688	9.04672	-1.67732	-0.854944	4.42314	-10.9566	-5.05755	1.75391	1.46267	-0.294042	4
BGM-0082	-	BRANCA DE SANTA CATARINA	CNPMF82	CNPMF82:250370251	CNPMF82:250370251	Brazil	Santa Catarina	Volta Grande	Santa Catarina_Volta Grande	Santa Catarina_Volta Grande	-27.45	-51.8667	395	Landrace	1971	NA	NA	NA	NA	CNPMF82:250370251	CNPMF82:250370251	1e-05	1e-05	1e-05	1e-05	0.002523	1e-05	1e-05	0.55997	0.437437	1e-05	8	CNPMF82:250370251	18.614	3.83659	-0.470827	-3.10658	0.511931	-2.23017	2.40853	1.84727	-0.181365	2.05411	-0.130745	-3.45297	7
BGM-0820	CNPMF820	ROXINHA IV	CNPMF820:250370881	CNPMF820:250370881	CNPMF820:250370881	Brazil	Sergipe	Japoatã	Sergipe_Japoatã	Sergipe_Japoatã	-10.346	-36.799	91	Landrace	1981	NA	White	Dark brown	Purple	CNPMF820:250370881	CNPMF820:250370881	1e-05	1e-05	0.002178	1e-05	0.133574	1e-05	0.114964	1e-05	0.676889	0.072344	9	CNPMF820:250370881	-24.6005	9.21727	-3.31321	-1.92473	0.0953088	-3.22294	-0.176233	1.12305	-2.00989	1.06586	3.82808	3.96662	5
BGM-0821	-	ROSA IV	CNPMF821	CNPMF821:250370882	CNPMF821:250370882	Brazil	Sergipe	Japoatã	Sergipe_Japoatã	Sergipe_Japoatã	-10.346	-36.799	91	Landrace	1981	NA	White	Dark brown	Purple	CNPMF821:250370882	CNPMF821:250370882	0.040186	1e-05	0.04117	1e-05	1e-05	0.012733	1e-05	0.66669	0.23917	1e-05	8	CNPMF821:250370882	33.7791	-3.73406	0.346087	-3.08604	0.705834	-1.8068	2.03259	1.8647	0.264532	1.49976	-0.545044	-3.65944	7
BGM-0822	CNPMF822	CACAU II	CNPMF822:250370893	CNPMF822:250370893	CNPMF822:250370893	Brazil	Sergipe	Japoatã	Sergipe_Japoatã	Sergipe_Japoatã	-10.346	-36.799	91	Landrace	1972	NA	White	Dark brown	Purple	CNPMF822:250370893	CNPMF822:250370893	0.045691	0.04415	1e-05	0.111862	1e-05	1e-05	0.131609	0.206895	0.250173	0.209591	9	CNPMF822:250370893	0.201386	5.41645	2.31026	1.58442	1.07909	-1.03725	1.2701	-1.79861	-2.34371	0.323628	0.299114	-1.00949	7
BGM-0823	-	PERNA GORDA	CNPMF823	CNPMF823:250370894	CNPMF823:250370894	Brazil	Sergipe	Malhada dos Bois	Sergipe_Malhada dos Bois	Sergipe_Malhada dos Bois	-10.3481	-36.9231	99	Landrace	1981	NA	NA	NA	NA	CNPMF823:250370894	CNPMF823:250370894	1e-05	1e-05	0.037898	0.044585	0.133708	1e-05	0.149986	0.106963	0.52682	1e-05	9	CNPMF823:250370894	-13.2747	7.38708	-9.37994	-2.20154	0.0995645	-2.50317	-0.197191	1.21443	-1.31217	0.525156	2.69498	1.84874	5
BGM-0826	-	CARAVELA II	CNPMF826	CNPMF826:250370906	CNPMF826:250370906	Brazil	Sergipe	Itaporanga D'agua	Sergipe_Itaporanga D'agua	Sergipe_Itaporanga D'ajuda	-10.9833	-37.3	9	Landrace	1981	NA	NA	NA	NA	CNPMF826:250370906	CNPMF826:250370906	1e-05	1e-05	0.058162	0.03195	1e-05	1e-05	1e-05	0.504359	0.405468	1e-05	8	CNPMF826:250370906	14.8755	3.0997	-6.09672	-2.20102	0.911126	-1.58182	1.6282	2.46974	0.574166	1.38128	-0.835957	-2.84093	7
BGM-0829	-	ITAPICURU PIRES	CNPMF829	CNPMF829:250370917	CNPMF829:250370917	Brazil	Sergipe	Itaporanga D'agua	Sergipe_Itaporanga D'agua	Sergipe_Itaporanga D'ajuda	-10.9833	-37.3	9	Landrace	1981	NA	White	White	Light pink	CNPMF829:250370917	CNPMF829:250370917	1e-05	1e-05	0.702519	1e-05	1e-05	1e-05	0.297401	1e-05	1e-05	1e-05	3	CNPMF829:250370917	-12.4045	0.296938	-24.0083	-3.31265	3.28004	0.45964	-10.8862	-3.91517	-0.418293	-0.277938	0.22581	-1.5602	2
BGM-0083	-	CASCA GROSSA	CNPMF83	CNPMF83:250370262	CNPMF83:250370262	Brazil	Bahia	Santa Terezinha	Bahia_Santa Terezinha	Bahia_Santa Terezinha	-12.7667	-39.5167	227	Landrace	1969	NA	White	Light brown	White/Cream	CNPMF83:250370262	CNPMF83:250370262	1e-05	1e-05	1e-05	1e-05	1e-05	1e-05	1e-05	0.566552	0.433368	1e-05	8	CNPMF83:250370262	18.6489	4.08221	-0.552697	-2.40499	0.623985	-1.76024	1.82721	2.30826	0.538454	2.01717	-0.222795	-3.96446	7
BGM-0831	-	ROXINHA V	CNPMF831	CNPMF831:250370929	CNPMF831:250370929	Brazil	Sergipe	Itaporanga D'agua	Sergipe_Itaporanga D'agua	Sergipe_Itaporanga D'ajuda	-10.9833	-37.3	9	Landrace	1981	NA	White	Light brown	White/Cream	CNPMF831:250370929	CNPMF831:250370929	1e-05	1e-05	1e-05	1e-05	0.09841	1e-05	0.001107	0.493635	0.406787	1e-05	8	CNPMF831:250370929	16.7012	4.72694	-4.63973	-3.05467	0.633185	-2.26047	2.26295	2.0185	0.17055	2.31695	0.807584	-2.06958	7
BGM-0832	-	SÃO JOÃO DA BARRA	CNPMF832	CNPMF832:250370930	CNPMF832:250370930	Brazil	Sergipe	Itaporanga D'agua	Sergipe_Itaporanga D'agua	Sergipe_Itaporanga D'ajuda	-10.9833	-37.3	9	Landrace	1981	NA	White	Light brown	White/Cream	CNPMF832:250370930	CNPMF832:250370930	1e-05	1e-05	1e-05	1e-05	0.062263	1.6e-05	1e-05	0.522947	0.414714	1e-05	8	CNPMF832:250370930	17.2147	4.20819	-3.30957	-2.77512	0.58367	-2.01732	2.30136	2.05432	0.541109	2.07602	-0.657338	-3.77665	7
BGM-0837	-	CARAVELA III	CNPMF837	CNPMF837:250370942	CNPMF837:250370942	Brazil	Sergipe	Pedrinhas	Sergipe_Pedrinhas	Sergipe_Pedrinhas	-11.2167	-37.6566	165	Landrace	1981	NA	NA	NA	NA	CNPMF837:250370942	CNPMF837:250370942	1e-05	1e-05	1e-05	1e-05	0.071874	1.4e-05	1e-05	0.507182	0.42087	1e-05	8	CNPMF837:250370942	16.2484	4.25058	-3.8938	-2.69978	0.687638	-1.73075	2.4296	1.96291	0.0236113	1.81809	-0.294399	-3.50007	7
BGM-0838	-	ROXINHA GUAIANA	CNPMF838	CNPMF838:250370953	CNPMF838:250370953	Brazil	Sergipe	Pedrinhas	Sergipe_Pedrinhas	Sergipe_Pedrinhas	-11.2167	-37.6566	165	Landrace	1981	NA	White	Dark brown	Yellow	CNPMF838:250370953	CNPMF838:250370953	1e-05	1e-05	1e-05	0.002286	1e-05	1e-05	1e-05	1e-05	0.997634	1e-05	9	CNPMF838:250370953	-30.2151	8.43118	-4.39889	-1.54434	0.862826	-2.94527	0.326413	2.04938	-1.39069	0.532669	3.31439	4.29909	5
BGM-0084	-	ABISMO	CNPMF84	CNPMF84:250370263	CNPMF84:250370263	Brazil	Bahia	Cruz das Almas	Bahia_Cruz das Almas	Bahia_Cruz das Almas	-12.6736	-39.1017	220	Landrace	1972	NA	White	NA	NA	CNPMF84:250370263	CNPMF84:250370263	0.75527	1e-05	1e-05	1e-05	1e-05	1e-05	1.2e-05	0.244649	1e-05	1e-05	1	CNPMF84:250370263	32.9521	-5.17648	4.27126	-4.14092	1.40297	4.72206	5.46642	-5.21215	12.238	-5.84574	6.30026	-0.662516	8
BGM-0841	-	SAUMA	CNPMF841	CNPMF841:250370954	CNPMF841:250370954	Brazil	Sergipe	Pedrinhas	Sergipe_Pedrinhas	Sergipe_Pedrinhas	-11.2167	-37.6566	165	Landrace	1981	NA	White	Dark brown	White/Cream	CNPMF841:250370954	CNPMF841:250370954	1e-05	1e-05	1e-05	1e-05	0.13078	1e-05	1e-05	0.502518	0.366632	1e-05	8	CNPMF841:250370954	16.5775	4.87712	-6.59437	-3.03109	0.990636	-2.32572	1.30828	1.98824	0.444477	2.34942	0.327581	-3.1134	7
BGM-0842	-	BRANQUINHA VII	CNPMF842	CNPMF842:250370965	CNPMF842:250370965	Brazil	Sergipe	Pedrinhas	Sergipe_Pedrinhas	Sergipe_Pedrinhas	-11.2167	-37.6566	165	Landrace	1981	NA	White	White	White/Cream	CNPMF842:250370965	CNPMF842:250370965	1e-05	1e-05	1e-05	1e-05	1e-05	1e-05	1e-05	1e-05	0.018677	0.981243	10	CNPMF842:250370965	-17.3743	4.06601	31.7414	15.7608	-2.33904	3.25391	-2.49822	4.53684	2.23263	-0.428397	0.445455	-1.43899	9
BGM-0843	-	AIPINZÃO	CNPMF843	CNPMF843:250370966	CNPMF843:250370966	Brazil	Sergipe	Campo do Brito	Sergipe_Campo do Brito	Sergipe_Campo do Brito	-10.749	-37.4937	178	Landrace	1981	NA	White	Dark brown	White/Cream	CNPMF843:250370966	CNPMF843:250370966	1e-05	1e-05	1e-05	0.00455	0.116308	1e-05	1e-05	0.251759	0.627323	1e-05	9	CNPMF843:250370966	-3.47533	6.54557	-5.06401	-2.56685	-0.285548	-2.80202	0.314904	1.6021	-0.74556	0.749532	2.78991	3.04826	5
BGM-0845	-	ROSINHA II	CNPMF845	CNPMF845:250370883	CNPMF845:250370883	Brazil	Sergipe	Areia Branca	Sergipe_Areia Branca	Sergipe_Areia Branca	-10.75	-37.3	160	Landrace	1981	NA	White	Yellow	Yellow	CNPMF845:250370883	CNPMF845:250370883	1e-05	1e-05	1e-05	0.005458	0.004829	1e-05	0.031479	1e-05	0.881358	0.076827	9	CNPMF845:250370883	-26.8175	9.26085	-0.3387	-0.76916	0.100466	-2.97992	0.528506	2.5029	-1.22756	0.581116	3.64964	4.77068	5
BGM-0846	-	CAVALÃO	CNPMF846	CNPMF846:250370884	CNPMF846:250370884	Brazil	Sergipe	Areia Branca	Sergipe_Areia Branca	Sergipe_Areia Branca	-10.75	-37.3	160	Landrace	1981	NA	White	Light brown	White/Cream	CNPMF846:250370884	CNPMF846:250370884	1e-05	1e-05	1e-05	1e-05	0.121875	1e-05	1e-05	0.247033	0.631022	1e-05	9	CNPMF846:250370884	-3.81876	6.80961	-5.2335	-2.36568	-0.315265	-2.89168	0.24672	1.52826	-0.707917	0.718352	3.21343	3.23153	5
BGM-0847	-	OLHO ROXO II	CNPMF847	CNPMF847:250370895	CNPMF847:250370895	Brazil	Sergipe	Areia Branca	Sergipe_Areia Branca	Sergipe_Areia Branca	-10.75	-37.3	160	Landrace	1981	NA	White	NA	NA	CNPMF847:250370895	CNPMF847:250370895	1e-05	1e-05	1e-05	0.000691	0.020385	1e-05	1e-05	0.552523	0.42634	1e-05	8	CNPMF847:250370895	17.5481	3.75313	-3.09354	-2.64584	0.727612	-1.80175	1.65249	1.39006	0.0501973	1.93547	-0.461479	-3.45518	7
BGM-0848	-	JALE BRANCA	CNPMF848	CNPMF848:250370896	CNPMF848:250370896	Brazil	Sergipe	Riachão dos Dantas	Sergipe_Riachão dos Dantas	Sergipe_Riachão dos Dantas	-11.0667	-37.7167	185	Landrace	1981	NA	White	Light brown	White/Cream	CNPMF848:250370896	CNPMF848:250370896	1e-05	1e-05	1e-05	0.00249	0.008815	1e-05	1e-05	0.538745	0.44989	1e-05	8	CNPMF848:250370896	15.6371	4.91704	-2.37456	-2.85595	0.757849	-2.07371	2.07818	1.4795	0.233349	2.47519	-0.0683937	-3.33081	7
BGM-0849	CNPMF849	ROXINHA VII	CNPMF849:250370907	CNPMF849:250370907	CNPMF849:250370907	Brazil	Sergipe	Riachão dos Dantas	Sergipe_Riachão dos Dantas	Sergipe_Riachão dos Dantas	-11.0667	-37.7167	185	Landrace	1981	NA	White	NA	White/Cream	CNPMF849:250370907	CNPMF849:250370907	1e-05	1e-05	1e-05	0.011527	1e-05	1e-05	1e-05	0.542732	0.445671	1e-05	8	CNPMF849:250370907	15.5436	5.90922	-4.70121	-2.92217	1.21781	-2.22291	2.72955	1.77639	-0.71674	1.54569	0.0281186	-4.24248	7
BGM-0085	-	ESCONDIDA	CNPMF85	CNPMF85:250370274	CNPMF85:250370274	Brazil	Sergipe	Nossa Senhora das Dores	Sergipe_Nossa Senhora das Dores	Sergipe_Nossa Senhora das Dores	-10.4917	-37.1933	204	Landrace	1969	NA	White	Dark brown	Light pink	CNPMF85:250370274	CNPMF85:250370274	0.757965	1e-05	1e-05	1e-05	1e-05	1e-05	1e-05	0.241955	1e-05	1e-05	1	CNPMF85:250370274	33.2023	-4.55687	4.27364	-4.2776	1.77305	5.16345	4.54661	-5.02224	12.861	-4.91851	5.91336	-0.435644	8
BGM-0851	-	MANGUE III	CNPMF851	CNPMF851:250370919	CNPMF851:250370919	Brazil	Sergipe	Riachão dos Dantas	Sergipe_Riachão dos Dantas	Sergipe_Riachão dos Dantas	-11.0667	-37.7167	185	Landrace	1981	NA	White	Dark brown	White/Cream	CNPMF851:250370919	CNPMF851:250370919	1e-05	1e-05	1e-05	1e-05	0.058992	1.8e-05	1e-05	0.507787	0.433144	1e-05	8	CNPMF851:250370919	16.1153	4.40291	-3.7802	-3.01162	0.607596	-1.91925	2.21067	1.38465	0.223194	1.3422	-0.254604	-3.44165	7
BGM-0856	-	VEADA II	CNPMF856	CNPMF856:250370931	CNPMF856:250370931	Brazil	Sergipe	Lagarto	Sergipe_Lagarto	Sergipe_Lagarto	-10.9172	-37.65	183	Landrace	1981	NA	White	Light brown	White/Cream	CNPMF856:250370931	CNPMF856:250370931	0.99991	1e-05	1e-05	1e-05	1e-05	1e-05	1e-05	1e-05	1e-05	1e-05	1	CNPMF856:250370931	34.8227	-4.57994	7.7733	-4.49329	2.06485	5.74234	4.8317	-5.43596	13.6788	-5.36507	6.93132	-0.322064	8
BGM-0857	CNPMF857	BRANQUINHA VIII	CNPMF857:250370932	CNPMF857:250370932	CNPMF857:250370932	Brazil	Sergipe	Lagarto	Sergipe_Lagarto	Sergipe_Lagarto	-10.9172	-37.65	183	Landrace	1981	NA	White	NA	White/Cream	CNPMF857:250370932	CNPMF857:250370932	1e-05	1e-05	1e-05	0.016282	0.597782	1e-05	0.035833	0.043194	0.306858	1e-05	5	CNPMF857:250370932	-0.0149558	6.84921	-9.66774	-2.02024	0.88318	-2.55938	0.882638	2.07105	-0.640206	1.93997	2.30876	2.84052	5
BGM-0858	-	CEDINHA	CNPMF858	CNPMF858:250370943	CNPMF858:250370943	Brazil	Paraíba	Lagoa Seca	Paraíba_Lagoa Seca	Paraíba_Lagoa Seca	-7.17083	-35.8536	634	Landrace	1982	NA	White	White	Light pink	CNPMF858:250370943	CNPMF858:250370943	1e-05	1e-05	1e-05	1e-05	0.137719	0.007254	0.28015	1e-05	0.5538	0.021026	9	CNPMF858:250370943	-21.6998	6.21993	-7.08529	-1.78623	1.63233	-3.57551	-2.48578	1.72904	-1.65717	-0.0461599	1.90506	3.03309	5
BGM-0859	-	OSSO DURO	CNPMF859	CNPMF859:250370944	CNPMF859:250370944	Brazil	Paraíba	Lagoa Seca	Paraíba_Lagoa Seca	Paraíba_Lagoa Seca	-7.17083	-35.8536	634	Landrace	1982	NA	White	NA	White/Cream	CNPMF859:250370944	CNPMF859:250370944	1e-05	0.503879	1e-05	1e-05	1e-05	1e-05	0.451266	0.044785	1e-05	1e-05	2	CNPMF859:250370944	1.31833	2.14338	-3.21239	-3.47572	0.45629	-1.4199	1.51548	2.29596	1.00334	0.713212	-1.3925	-1.12386	7
BGM-0863	-	CACAU ORIGEM ROXA	CNPMF863	CNPMF863:250370955	CNPMF863:250370955	Brazil	Minas Gerais	Augusto de Lima	Minas Gerais_Augusto de Lima	Minas Gerais_Augusto de Lima	-18.1116	-44.2672	534	Landrace	1981	NA	White	Dark brown	Purple	CNPMF863:250370955	CNPMF863:250370955	0.99991	1e-05	1e-05	1e-05	1e-05	1e-05	1e-05	1e-05	1e-05	1e-05	1	CNPMF863:250370955	34.9856	-4.73338	8.08673	-4.50883	1.97128	5.73487	4.91585	-5.2983	13.966	-5.37576	6.88184	-0.320729	8
BGM-0866	-	ROCHE	CNPMF866	CNPMF866:250370956	CNPMF866:250370956	Brazil	Bahia	Jaguaquara	Bahia_Jaguaquara	Bahia_Jaguaquara	-13.5306	-39.9708	607	Landrace	1982	NA	White	NA	White/Cream	CNPMF866:250370956	CNPMF866:250370956	1e-05	1e-05	1e-05	1e-05	0.364457	1e-05	1e-05	1e-05	0.635463	1e-05	9	CNPMF866:250370956	-30.0067	11.6063	-5.4338	-1.71529	0.601137	-2.77998	-0.127187	1.96953	-1.31525	1.0642	3.18227	4.13959	5
BGM-0867	-	MOCOTÓ	CNPMF867	CNPMF867:250370967	CNPMF867:250370967	Brazil	Bahia	Jaguaquara	Bahia_Jaguaquara	Bahia_Jaguaquara	-13.5306	-39.9708	607	Landrace	1982	NA	White	Dark brown	White/Cream	CNPMF867:250370967	CNPMF867:250370967	1e-05	1e-05	1e-05	1e-05	0.357347	1.2e-05	1e-05	1e-05	0.642571	1e-05	9	CNPMF867:250370967	-30.0625	11.7467	-5.86396	-2.139	0.693139	-2.62324	-0.199405	1.63299	-0.701334	0.738822	3.25159	4.44696	5
BGM-0868	CNPMF868	CASCA FINA	CNPMF868:250370968	CNPMF868:250370968	CNPMF868:250370968	Brazil	Bahia	Santa Inês	Bahia_Santa Inês	Maranhão_Santa Inês	-3.67	-45.38	24	Landrace	1982	NA	White	Dark brown	White/Cream	CNPMF868:250370968	CNPMF868:250370968	1e-05	1e-05	1e-05	1e-05	0.031163	1e-05	0.300131	0.526866	0.141781	1e-05	8	CNPMF868:250370968	18.1794	2.84396	-6.72909	-2.63707	0.4062	-1.80393	2.49587	0.990798	0.0965537	2.61128	0.237932	-3.19428	7
BGM-0087	-	ITAPICURU DA BARRA	CNPMF87	CNPMF87:250370275	CNPMF87:250370275	Brazil	Sergipe	Nossa Senhora das Dores	Sergipe_Nossa Senhora das Dores	Sergipe_Nossa Senhora das Dores	-10.4917	-37.1933	204	Landrace	1969	NA	White	Dark brown	Light pink	CNPMF87:250370275	CNPMF87:250370275	1e-05	1e-05	1e-05	1e-05	0.122195	1e-05	0.062412	0.17625	0.605697	0.033396	9	CNPMF87:250370275	-10.9275	7.85716	-1.0619	-0.792685	1.09874	-2.48739	0.352094	1.97596	-0.319768	1.55559	2.12716	2.3148	5
BGM-0872	CNPMF872	WICK	CNPMF872:250370886	CNPMF872:250370886	CNPMF872:250370886	Brazil	Amapá	Oiapoque	Amapá_Oiapoque	Amapá_Oiapoque	3.0895	-51.9051	128	Landrace	1982	NA	Yellow	Dark brown	Yellow	CNPMF872:250370886	CNPMF872:250370886	1e-05	0.068276	1e-05	0.067923	1e-05	1e-05	0.19086	0.150667	0.00127	0.520963	10	CNPMF872:250370886	-2.30838	2.24865	13.1371	4.20884	-1.16827	-0.710501	2.90414	-5.84551	-3.11463	-0.684709	-0.284149	-1.10799	4
BGM-0873	-	MCOL-638	CNPMF873	CNPMF873:250370897	CNPMF873:250370897	Colombia	ValledelCauca	Cali	ValledelCauca_Cali	Colombia_Cali	915	3.4333	-77.5	Improved variety	1982	NA	White	Light brown	White/Cream	CNPMF873:250370897	CNPMF873:250370897	1e-05	1e-05	0.041302	0.038271	0.145452	1e-05	0.146795	0.106764	0.521376	1e-05	9	CNPMF873:250370897	-12.6774	7.73754	-9.28758	-1.83131	0.492554	-2.78103	0.10329	1.61142	-1.77427	-0.102522	2.62255	1.86072	5
BGM-0875	-	OLHO VERDE V	CNPMF875	CNPMF875:250370898	CNPMF875:250370898	Brazil	Maranhão	NA	Maranhão_NA	NA			NA	Landrace	1982	NA	White	Dark brown	White/Cream	CNPMF875:250370898	CNPMF875:250370898	1e-05	1e-05	1e-05	1e-05	0.359942	1e-05	1e-05	1e-05	0.639978	1e-05	9	CNPMF875:250370898	-29.9965	11.5148	-5.56949	-1.90284	0.642245	-2.89896	-0.165181	2.08064	-1.26079	0.697946	3.60526	4.06488	5
BGM-0876	-	PRETINHA V	CNPMF876	CNPMF876:250370909	CNPMF876:250370909	Brazil	Pará	Belém	Pará_Belém	Pará_Belém	-1.45	-48.5	10	Landrace	1982	NA	White	Dark brown	White/Cream	CNPMF876:250370909	CNPMF876:250370909	1e-05	1e-05	1e-05	1e-05	0.358127	1e-05	1e-05	1e-05	0.641793	1e-05	9	CNPMF876:250370909	-29.6175	11.5398	-5.6041	-1.80717	0.610355	-2.92932	0.189348	1.85113	-1.26574	0.864246	3.33402	4.10786	5
BGM-0877	-	CM-321-188	CNPMF877	CNPMF877:250370910	CNPMF877:250370910	Colombia	ValledelCauca	Cali	ValledelCauca_Cali	Colombia_Cali	915	3.4333	-77.5	Improved variety	1982	NA	White	Dark brown	White/Cream	CNPMF877:250370910	CNPMF877:250370910	1e-05	1e-05	1e-05	1e-05	0.356043	1e-05	1e-05	1e-05	0.643877	1e-05	9	CNPMF877:250370910	-30.0394	11.5465	-5.31271	-1.73519	0.663999	-2.9583	0.400262	2.02949	-0.797876	1.18016	3.15916	4.16596	5
BGM-0878	-	CACHIMBO I	CNPMF878	CNPMF878:250370921	CNPMF878:250370921	Brazil	AmazoNAs	NA	AmazoNAs_NA	NA			NA	Landrace	1982	NA	Yellow	Yellow	Yellow	CNPMF878:250370921	CNPMF878:250370921	0.026424	0.245669	0.008793	1e-05	1e-05	1e-05	1e-05	0.101937	1e-05	0.617127	10	CNPMF878:250370921	0.163628	0.352365	23.8658	7.67492	-1.89139	-0.678936	3.74762	-9.36713	-4.24271	-0.00337614	1.08427	-0.783969	4
BGM-0879	CNPMF879	MICO I	CNPMF879:250370922	CNPMF879:250370922	CNPMF879:250370922	Brazil	Santa Catarina	navegantes	Santa Catarina_navegantes	Santa Catarina_navegantes	-26.8899	-48.6496	3	Landrace	1982	NA	Yellow	Dark brown	Purple	CNPMF879:250370922	CNPMF879:250370922	1e-05	0.005745	1e-05	0.004449	0.002341	1e-05	1.9e-05	1e-05	0.005768	0.981637	10	CNPMF879:250370922	-17.8975	3.91876	31.6265	15.3762	-2.24759	2.01717	-2.2169	4.9482	2.55211	-0.325032	-0.546177	0.642701	9
BGM-0088	-	FELISBERTA	CNPMF88	CNPMF88:250370286	CNPMF88:250370286	Brazil	Bahia	Valença	Bahia_Valença	Bahia_Valença	-13.3667	-39.0667	39	Landrace	1972	NA	White	NA	White/Cream	CNPMF88:250370286	CNPMF88:250370286	1e-05	1e-05	1e-05	1e-05	0.100132	1e-05	0.033951	0.529867	0.33599	1e-05	8	CNPMF88:250370286	17.3101	4.38821	-1.93374	-2.93251	1.0182	-2.52198	1.85374	1.42001	0.450877	1.84607	-0.506137	-3.57274	7
BGM-0882	-	CM-344-71	CNPMF882	CNPMF882:250370933	CNPMF882:250370933	Colombia	ValledelCauca	Cali	ValledelCauca_Cali	Colombia_Cali	915	3.4333	-77.5	Improved variety	1982	NA	Cream	Dark brown	Purple	CNPMF882:250370933	CNPMF882:250370933	1e-05	0.810625	0.070573	1e-05	0.03311	1e-05	0.0505	0.035142	1e-05	1e-05	2	CNPMF882:250370933	14.9359	-1.3303	2.68869	-2.28587	1.03756	-1.69993	2.01242	1.67595	-0.0808309	2.12032	-0.221992	-3.49356	7
BGM-0885	-	CM-489-1	CNPMF885	CNPMF885:250370934	CNPMF885:250370934	Colombia	ValledelCauca	Cali	ValledelCauca_Cali	Colombia_Cali	915	3.4333	-77.5	Improved variety	1982	NA	Cream	Dark brown	Light pink	CNPMF885:250370934	CNPMF885:250370934	0.027027	0.847748	1e-05	1e-05	0.006181	1e-05	1e-05	0.027373	0.007783	0.083847	2	CNPMF885:250370934	10.6811	-4.47032	12.1494	-0.808463	-0.19124	-2.44093	0.725133	-2.11512	3.13422	-1.21745	-7.89214	3.92065	1
BGM-0886	CNPMF886	JAMAMADI-2	CNPMF886:250370945	CNPMF886:250370945	CNPMF886:250370945	Brazil	Amazonas	Lábrea	Amazonas_Lábrea	Amazonas_Lábrea	-7.25	-64.7833	75	Landrace	1982	NA	Cream	Dark brown	Light pink	CNPMF886:250370945	CNPMF886:250370945	0.031847	0.836604	1e-05	1e-05	0.00239	1e-05	1e-05	0.033187	0.013729	0.082203	2	CNPMF886:250370945	10.8259	-4.299	12.6234	-0.820522	0.0752397	-2.15005	0.923944	-2.23212	3.1967	-1.43311	-7.48328	3.80539	1
BGM-0887	-	MPAN-19	CNPMF887	CNPMF887:250370946	CNPMF887:250370946	PaNAma	NA	NA	NA_NA	NA			NA	Improved variety	1982	NA	NA	NA	NA	CNPMF887:250370946	CNPMF887:250370946	0.030134	0.010622	1e-05	1e-05	1e-05	1e-05	1e-05	0.959174	1e-05	1e-05	8	CNPMF887:250370946	48.9399	-4.57022	9.38868	-2.29882	0.594788	-2.19169	1.5415	0.928599	0.289768	1.55736	-1.61639	-2.88339	7
BGM-0888	-	IRACEMA II	CNPMF888	CNPMF888:250370957	CNPMF888:250370957	Brazil	São Paulo	Campinas	São Paulo_Campinas	São Paulo_Campinas	-22.9071	-47.0632	854	Improved variety	1982	NA	White	Yellow	White/Cream	CNPMF888:250370957	CNPMF888:250370957	1e-05	1e-05	0.542541	1e-05	1.1e-05	1e-05	0.115688	1e-05	0.341701	1e-05	3	CNPMF888:250370957	-19.1485	7.03781	-12.7626	-2.99382	3.18226	-0.122849	-10.5682	-2.74117	-0.694518	0.0492615	0.726786	-1.24077	2
BGM-0889	CNPMF889	VERMELHINHA III	CNPMF889:250370958	CNPMF889:250370958	CNPMF889:250370958	Brazil	Tocantins	Tocantinópolis	Tocantins_Tocantinópolis	Tocantins_Tocantinópolis	-6.2625	-47.5577	190	Landrace	1982	NA	Cream	Dark brown	Yellow	CNPMF889:250370958	CNPMF889:250370958	1e-05	0.051075	1e-05	1e-05	0.00972	1e-05	0.000556	1e-05	1e-05	0.938589	10	CNPMF889:250370958	-13.9527	2.81966	29.5008	9.3233	-2.17663	-0.289976	3.69901	-9.01178	-4.10822	0.241189	0.752075	-0.242637	4
BGM-0089	CNPMF89	VARIEDADE-15	CNPMF89	CNPMF89:250370287	CNPMF89:250370287	Brazil	NA	NA	NA_NA	NA			NA	Landrace	1973	NA	White	NA	White/Cream	CNPMF89:250370287	CNPMF89:250370287	1e-05	1e-05	1e-05	1e-05	0.009857	1.3e-05	0.114608	0.694098	0.181374	1e-05	8	CNPMF89:250370287	28.6975	2.39932	-2.51083	-3.86401	0.371798	-2.22844	2.80014	0.591319	0.708571	1.38942	-0.148883	-4.17307	7
BGM-0892	-	RIQUEZA III	CNPMF892	CNPMF892:250370970	CNPMF892:250370970	Brazil	Minas Gerais	Sete Lagoas	Minas Gerais_Sete Lagoas	Minas Gerais_Sete Lagoas	-19.4658	-44.2467	761	Landrace	1982	NA	Cream	White	White/Cream	CNPMF892:250370970	CNPMF892:250370970	0.001726	1e-05	1e-05	1e-05	1e-05	1e-05	0.060305	1e-05	0.889067	0.048842	9	CNPMF892:250370970	-26.468	8.68649	-1.56142	-1.9606	0.372241	-2.94659	0.645571	2.17165	-0.907527	1.32723	3.04101	4.15049	5
BGM-0893	CNPMF893	JAMAMADI-3	CNPMF893:250370887	CNPMF893:250370887	CNPMF893:250370887	Brazil	Amazonas	Lábrea	Amazonas_Lábrea	Amazonas_Lábrea	-7.25	-64.7833	75	Landrace	1982	NA	Yellow	Dark brown	Yellow	CNPMF893:250370887	CNPMF893:250370887	1e-05	0.031573	1e-05	1e-05	0.007708	1e-05	1e-05	0.0055	1e-05	0.955158	10	CNPMF893:250370887	-13.1262	3.5571	31.6679	9.03923	-2.08729	-0.0916916	3.68315	-6.9984	-4.08015	0.905901	1.18536	-0.358646	4
BGM-0894	-	MPER-253	CNPMF894	CNPMF894:250370888	CNPMF894:250370888	Colombia	ValledelCauca	Cali	ValledelCauca_Cali	Colombia_Cali	915	3.4333	-77.5	Improved variety	1982	NA	White	NA	NA	CNPMF894:250370888	CNPMF894:250370888	0.105877	0.528501	0.009964	0.02355	1e-05	1e-05	0.008227	0.29138	1e-05	0.032473	2	CNPMF894:250370888	24.9637	-4.40119	6.43136	-2.18434	1.77004	-2.33575	1.215	-1.76251	1.065	-0.700772	-2.96985	1.43999	1
BGM-0895	CNPMF895	IAN I	CNPMF895:250370899	CNPMF895:250370899	CNPMF895:250370899	Brazil	Pará	Belém	Pará_Belém	Pará_Belém	-1.45	-48.5	10	Landrace	1982	NA	Yellow	Dark brown	Yellow	CNPMF895:250370899	CNPMF895:250370899	1e-05	0.013228	1e-05	1e-05	0.011268	1e-05	1e-05	1e-05	0.015163	0.96028	10	CNPMF895:250370899	-17.4522	3.07886	28.359	15.255	-2.23072	2.56323	-2.48318	4.47122	2.19072	-0.404261	-0.0106907	-0.552737	9
BGM-0896	-	SANTARÉM	CNPMF896	CNPMF896:250370900	CNPMF896:250370900	Brazil	Pará	Santarém	Pará_Santarém	Pará_Santarém	-2.44306	-54.7083	51	Landrace	1982	NA	White	Dark brown	White/Cream	CNPMF896:250370900	CNPMF896:250370900	1e-05	1e-05	1e-05	1e-05	1e-05	1e-05	1e-05	1e-05	0.066364	0.933556	10	CNPMF896:250370900	-21.2079	4.40657	29.7977	14.304	-2.15258	2.37429	-2.7995	3.85861	2.61974	0.0120596	-0.178155	0.0750939	9
BGM-0898	-	ROXINHA VIII	CNPMF898	CNPMF898:250370911	CNPMF898:250370911	Brazil	Pará	Santarém	Pará_Santarém	Pará_Santarém	-2.44306	-54.7083	51	Landrace	1982	NA	White	Light brown	White/Cream	CNPMF898:250370911	CNPMF898:250370911	1e-05	1e-05	1e-05	1e-05	0.051923	1e-05	1e-05	0.517023	0.430984	1e-05	8	CNPMF898:250370911	16.4718	4.47502	-3.43333	-2.71534	0.681184	-2.0239	1.98083	1.46227	0.484522	1.81426	-0.739731	-3.33213	7
BGM-0090	CNPMF90	CEPEC-049/71-A	CNPMF90:250370298	CNPMF90:250370298	CNPMF90:250370298	Brazil	Bahia	Itabuna	Bahia_Itabuna	Bahia_Itabuna	-14.788	-39.2784	54	Landrace	1972	NA	White	Dark brown	White/Cream	CNPMF90:250370298	CNPMF90:250370298	1e-05	1e-05	1e-05	0.012275	1e-05	1e-05	0.123432	1e-05	0.864223	1e-05	9	CNPMF90:250370298	-27.4654	9.51618	-5.16263	-2.8515	-0.0333051	-1.83037	0.46495	0.996803	-0.7971	1.00557	2.38836	4.22506	5
BGM-0903	CNPMF903	SARACURA IV	CNPMF903:250370935	CNPMF903:250370935	CNPMF903:250370935	Brazil	Pará	Breves	Pará_Breves	Pará_Breves	-1.12115	-50.6282	14	Landrace	1982	NA	White	Dark brown	White/Cream	CNPMF903:250370935	CNPMF903:250370935	0.000553	1e-05	1e-05	1e-05	1e-05	1e-05	1e-05	1e-05	0.031283	0.968094	10	CNPMF903:250370935	-17.4362	4.21612	31.08	15.6256	-2.17336	3.45717	-2.58489	4.78667	2.17388	-0.537516	0.508515	-1.29122	9
BGM-0905	CNPMF905	PAU DE XEXEU	CNPMF95	CNPMF905:250370947	CNPMF905:250370947	Brazil	PerNAmbuco	NA	PerNAmbuco_NA	NA			NA	Landrace	1987	NA	White	NA	NA	CNPMF905:250370947	CNPMF905:250370947	1e-05	1e-05	0.015193	1e-05	1e-05	1e-05	1e-05	1e-05	0.684397	0.30034	9	CNPMF905:250370947	-29.0233	7.41055	6.48999	1.29126	-0.556302	-2.40329	-0.83096	2.93281	-0.0775693	0.97522	2.57282	3.63832	5
BGM-0907	CNPMF907	JAMAMADI	CNPMF907:250370959	CNPMF907:250370959	CNPMF907:250370959	Brazil	Amazonas	Lábrea	Amazonas_Lábrea	Amazonas_Lábrea	-7.25	-64.7833	75	Landrace	1987	NA	White	Dark brown	White/Cream	CNPMF907:250370959	CNPMF907:250370959	1e-05	1e-05	1e-05	1e-05	1.2e-05	1e-05	1e-05	1e-05	0.035197	0.964721	10	CNPMF907:250370959	-20.759	5.50939	28.7218	16.1127	-2.3408	3.35004	-3.40681	6.34889	2.44552	-0.606669	0.249252	-0.881936	9
BGM-0909	CNPMF909	GUAMANARA II	CNPMF909:250370971	CNPMF909:250370971	CNPMF909:250370971	Brazil	Pará	Bragança	Pará_Bragança	Pará_Bragança	-1.05361	-46.7656	19	Landrace	1987	NA	Yellow	Dark brown	Purple	CNPMF909:250370971	CNPMF909:250370971	0.006954	0.025017	1e-05	1e-05	1.7e-05	1e-05	1e-05	0.022401	0.038579	0.906991	10	CNPMF909:250370971	-14.1421	4.00054	28.349	9.8761	-2.04633	-0.78154	2.66566	-5.3732	-3.41393	-0.981298	2.19259	-0.0118368	4
BGM-0091	CNPMF91	OLHO VERDE	CNPMF91:250370299	CNPMF91:250370299	CNPMF91:250370299	Brazil	Rio Grande do Norte	Tangara	Rio Grande do Norte_Tangara	Rio Grande do Norte_Tangara	-6.19649	-35.7989	184	Landrace	1971	NA	White	Dark brown	White/Cream	CNPMF91:250370299	CNPMF91:250370299	1e-05	1e-05	1e-05	1e-05	1e-05	1e-05	1e-05	0.555957	0.443963	1e-05	8	CNPMF91:250370299	18.0568	4.31831	-0.449996	-2.94136	0.786582	-2.12267	2.74281	1.28523	0.309931	2.71974	-0.456678	-3.50249	7
BGM-0912	CNPMF912	MIGUEL	CNPMF912	CNPMF912:250370972	CNPMF912:250370972	Brazil	NA	NA	NA_NA	NA			NA	Landrace	1987	NA	Cream	Light brown	Yellow	CNPMF912:250370972	CNPMF912:250370972	0.014437	0.148217	0.004475	1e-05	1e-05	1e-05	1e-05	0.03383	0.086944	0.712058	10	CNPMF912:250370972	-11.3189	3.0878	22.5351	12.9987	-1.71832	2.87083	-1.63728	5.13309	2.02617	-0.412004	-0.240848	-0.304734	9
BGM-0093	-	VARIEDADE-64	CNPMF93	CNPMF93:250370310	CNPMF93:250370310	Brazil	NA	NA	NA_NA	NA			NA	Landrace	1973	NA	White	Light brown	White/Cream	CNPMF93:250370310	CNPMF93:250370310	1e-05	1e-05	1e-05	1e-05	0.333805	1e-05	1e-05	1e-05	0.666115	1e-05	9	CNPMF93:250370310	-27.5031	10.1202	-6.6247	-1.47248	0.835497	-3.20669	-0.323653	2.4886	-1.03718	0.850782	4.28184	4.87092	5
BGM-0094	-	DUAS CORES	CNPMF94	CNPMF94:250370311	CNPMF94:250370311	Brazil	Bahia	Cruz das Almas	Bahia_Cruz das Almas	Bahia_Cruz das Almas	-12.6736	-39.1017	220	Landrace	1972	NA	Purple	Dark brown	Yellow	CNPMF94:250370311	CNPMF94:250370311	0.025002	0.006076	0.427436	0.052314	1e-05	1e-05	0.489123	1e-05	1e-05	1e-05	7	CNPMF94:250370311	-11.0514	1.72556	-21.0772	-3.40606	3.85241	1.10945	-11.185	-4.03281	-0.698276	-0.474301	0.776402	-1.49317	2
BGM-0096	-	PRETINHA	CNPMF96	CNPMF96:250370322	CNPMF96:250370322	Brazil	NA	NA	NA_NA	NA			NA	Landrace	1972	NA	White	Light brown	White/Cream	CNPMF96:250370322	CNPMF96:250370322	1e-05	1e-05	1e-05	0.028917	0.043478	1e-05	1e-05	0.258218	0.667982	0.001355	9	CNPMF96:250370322	-7.10604	8.07434	-3.36647	-2.19677	0.698882	-2.67517	-0.444684	3.01156	-1.05064	0.359214	2.86409	3.58004	5
BGM-0097	-	CEPEC-024/71-A	CNPMF97	CNPMF97:250370323	CNPMF97:250370323	Brazil	Bahia	Itabuna	Bahia_Itabuna	Bahia_Itabuna	-14.788	-39.2784	54	Improved variety	1972	NA	White	White	White/Cream	CNPMF97:250370323	CNPMF97:250370323	1e-05	1e-05	1e-05	0.031333	0.038073	1e-05	1e-05	0.253898	0.664613	0.012033	9	CNPMF97:250370323	-7.88716	8.57431	-2.60601	-1.34037	0.785825	-2.55149	-0.490955	2.00674	-1.47796	0.752336	3.33731	3.4888	5
BGM-0098	CNPMF98	VARIEDADE-58	CNPMF98	CNPMF98:250370334	CNPMF98:250370334	Brazil	NA	NA	NA_NA	NA			NA	Landrace	1973	NA	White	Light brown	White/Cream	CNPMF98:250370334	CNPMF98:250370334	1e-05	1e-05	0.069218	1e-05	0.017615	0.005172	1e-05	0.495716	0.41223	1e-05	8	CNPMF98:250370334	15.4459	0.0831225	-4.69335	-2.28247	1.19092	-2.76195	1.90718	1.69257	-0.686808	1.37657	1.41791	-3.08011	7
BGM-0991	CNPMF991	JUDA (IM-222)	CNPMF991:250380432	CNPMF991:250380432	CNPMF991:250380432	Brazil	Amazonas	Parintins	Amazonas_Parintins	Amazonas_Parintins	-2.62833	-56.7358	27	Landrace	1987	NA	Yellow	Yellow	Yellow	CNPMF991:250380432	CNPMF991:250380432	1e-05	0.100768	1e-05	1e-05	0.001319	1e-05	1e-05	0.035282	1e-05	0.862571	10	CNPMF991:250380432	-7.21352	1.50434	31.7523	8.96289	-1.04726	1.89247	4.16474	-8.81046	-4.46542	-2.28232	-0.283215	-1.44458	4
COL1108	-	-	NA	COL1108:250327524	COL1108:250327524	NA	NA	NA	NA_NA	NA			NA	NA	NA	NA	NA	NA	NA	COL1108:250327524	COL1108:250327524	0.061113	0.77478	1e-05	1e-05	0.000592	1e-05	0.00891	0.045945	0.017134	0.091495	2	COL1108:250327524	12.6219	-3.81986	11.3706	-0.344504	0.269384	-2.24191	1.44727	-3.3168	3.12567	-0.262586	-6.74546	3.98809	1
COL1112A	-	-	NA	COL1112A:250327525	COL1112A:250327525	NA	NA	NA	NA_NA	NA			NA	NA	NA	NA	NA	NA	NA	COL1112A:250327525	COL1112A:250327525	0.046472	0.811361	1e-05	1.3e-05	0.018786	1e-05	1e-05	0.00878	0.039483	0.075076	2	COL1112A:250327525	12.2715	-2.67191	11.9065	-1.1804	1.00449	-2.17435	0.563302	-0.91184	2.09556	-1.31459	-7.46439	4.90382	1
COL1398	-	-	NA	COL1398:250327528	COL1398:250327528	NA	NA	NA	NA_NA	NA			NA	NA	NA	NA	NA	NA	NA	COL1398:250327528	COL1398:250327528	0.028327	0.815301	0.015771	1e-05	0.012646	1e-05	1e-05	1e-05	0.01073	0.117184	2	COL1398:250327528	7.23944	-2.60123	12.2216	-2.9173	-0.0123655	-4.75705	2.49112	-1.5694	1.85709	-3.11551	-7.6331	3.5685	1
COL1413	-	-	NA	COL1413:250327529	COL1413:250327529	NA	NA	NA	NA_NA	NA			NA	NA	NA	NA	NA	NA	NA	COL1413:250327529	COL1413:250327529	0.051657	0.735523	1e-05	0.007778	0.002994	1e-05	0.029835	0.016745	1e-05	0.155438	2	COL1413:250327529	7.64506	-0.61093	11.8226	-1.15172	0.266036	-4.46502	2.09655	-1.32625	0.511827	-1.07164	-5.94686	2.76244	1
COL1458	-	-	NA	COL1458:250327531	COL1458:250327531	NA	NA	NA	NA_NA	NA			NA	NA	NA	NA	NA	NA	NA	COL1458:250327531	COL1458:250327531	0.037073	0.943442	1e-05	1e-05	0.019416	1e-05	1e-05	1e-05	1e-05	1e-05	2	COL1458:250327531	11.9413	-5.68813	11.0562	-1.20993	0.0937627	-2.32996	0.156381	-1.47107	2.76097	-0.999526	-7.73271	3.6111	1
COL14685	-	-	NA	COL14685	COL14685	NA	NA	NA	NA_NA	NA			NA	NA	NA	NA	NA	NA	NA	COL14685	COL14685	0.141311	0.014218	0.090635	0.131536	1.4e-05	0.003458	0.243538	0.374375	1e-05	0.000905	8	COL14685	21.1342	-4.13694	-6.0464	-2.68686	0.489455	-2.04553	1.67882	0.954612	-0.196885	-0.55497	-1.38818	-3.60548	7
COL148	-	-	NA	COL148:250327505	COL148:250327505	NA	NA	NA	NA_NA	NA			NA	NA	NA	NA	NA	NA	NA	COL148:250327505	COL148:250327505	0.002916	0.732524	1e-05	1e-05	1.4e-05	1e-05	1e-05	0.074187	1e-05	0.190309	2	COL148:250327505	11.6024	-2.99511	16.34	-0.715541	0.0416644	-2.45384	0.295137	-1.3441	2.59492	-1.2337	-7.5491	3.77169	1
COL1486	-	-	NA	COL1486:250327532	COL1486:250327532	NA	NA	NA	NA_NA	NA			NA	NA	NA	NA	NA	NA	NA	COL1486:250327532	COL1486:250327532	0.002549	0.301436	1e-05	0.021938	0.100757	1e-05	0.013645	0.322827	0.236818	1e-05	8	COL1486:250327532	16.0165	1.4767	2.20238	-1.36717	-0.00707646	-2.02078	0.920401	0.385773	0.421497	1.60387	-2.46954	-1.1524	7
COL1643	-	-	NA	COL1643:250327537	COL1643:250327537	NA	NA	NA	NA_NA	NA			NA	NA	NA	NA	NA	NA	NA	COL1643:250327537	COL1643:250327537	0.044992	0.436821	0.00883	1e-05	0.026442	0.00104	1e-05	0.422332	1e-05	0.059512	2	COL1643:250327537	30.074	-3.57608	7.15524	-1.6093	1.12363	-2.71157	2.25567	0.812705	1.16563	-1.37738	-3.76433	-0.663443	1
COL169	-	-	NA	COL169:250327506	COL169:250327506	NA	NA	NA	NA_NA	NA			NA	NA	NA	NA	NA	NA	NA	COL169:250327506	COL169:250327506	0.054788	0.675517	1e-05	1e-05	0.008724	0.003182	0.002203	0.05755	0.020363	0.177653	2	COL169:250327506	9.97747	-2.54915	12.3108	-0.647782	0.195806	-2.34305	1.50078	-2.00054	2.30839	-0.583801	-7.56718	3.10636	1
COL1754	-	-	NA	COL1754:250327570	COL1754:250327570	NA	NA	NA	NA_NA	NA			NA	NA	NA	NA	NA	NA	NA	COL1754:250327570	COL1754:250327570	1e-05	0.833079	1e-05	1e-05	0.012324	1e-05	1e-05	1e-05	0.013355	0.141182	2	COL1754:250327570	6.43301	-2.55193	12.8171	-0.721763	-1.22573	-3.0308	1.70173	-0.598266	3.06478	-1.41769	-8.94364	4.04764	1
COL191	-	-	NA	COL191:250327507	COL191:250327507	NA	NA	NA	NA_NA	NA			NA	NA	NA	NA	NA	NA	NA	COL191:250327507	COL191:250327507	0.071611	0.729742	0.003633	1e-05	0.003485	1e-05	1e-05	0.005021	0.045937	0.140541	2	COL191:250327507	6.40417	-4.39045	12.7518	-0.868541	-0.3674	-3.20214	1.90117	-1.37499	1.19452	-1.1663	-5.69633	3.61215	1
COL2005	-	-	NA	COL2005:250327573	COL2005:250327573	NA	NA	NA	NA_NA	NA			NA	NA	NA	NA	NA	NA	NA	COL2005:250327573	COL2005:250327573	0.0123	0.686645	0.003642	1e-05	0.022833	1e-05	1e-05	0.076771	0.012338	0.185441	2	COL2005:250327573	9.68108	-3.52483	14.6827	-0.362451	0.175779	-2.12839	-0.764361	-1.62198	3.70444	-0.113299	-9.16733	4.13469	1
COL2014	-	-	NA	COL2014:250327574	COL2014:250327574	NA	NA	NA	NA_NA	NA			NA	NA	NA	NA	NA	NA	NA	COL2014:250327574	COL2014:250327574	0.046133	0.791077	0.0204	1e-05	1e-05	1e-05	0.018672	0.018718	1e-05	0.10496	2	COL2014:250327574	8.94377	-5.65588	9.79132	-0.699783	-0.0731937	-2.10054	-0.225973	-2.20552	2.43467	-0.413768	-6.31805	4.35883	1
COL2015	-	-	NA	COL2015:250327575	COL2015:250327575	NA	NA	NA	NA_NA	NA			NA	NA	NA	NA	NA	NA	NA	COL2015:250327575	COL2015:250327575	0.045693	0.816866	0.033805	1e-05	0.042642	1e-05	0.015746	1e-05	1e-05	0.045208	2	COL2015:250327575	8.14564	-7.43119	7.57896	-1.89166	0.269726	-3.04862	-0.4386	-1.97102	2.52471	-0.0442264	-7.07331	3.40274	1
COL2017	-	-	NA	COL2017:250327576	COL2017:250327576	NA	NA	NA	NA_NA	NA			NA	NA	NA	NA	NA	NA	NA	COL2017:250327576	COL2017:250327576	0.037297	0.793011	0.011205	1e-05	0.03226	1e-05	0.018796	1e-05	1e-05	0.10739	2	COL2017:250327576	8.11985	-6.19278	11.3133	1.04785	0.253376	-3.36505	0.337565	-1.0432	2.94743	-2.11442	-8.0548	4.11751	1
COL2019	-	-	NA	COL2019:250327577	COL2019:250327577	NA	NA	NA	NA_NA	NA			NA	NA	NA	NA	NA	NA	NA	COL2019:250327577	COL2019:250327577	0.070974	0.723936	0.028545	1e-05	0.021065	1e-05	0.020124	0.052412	0.013446	0.069479	2	COL2019:250327577	10.9743	-4.57538	8.27496	-1.48619	1.02978	-2.50333	-0.00254419	-1.00278	1.87568	-3.65096	-7.58957	5.2582	1
COL2059	-	-	NA	COL2059:250327580	COL2059:250327580	NA	NA	NA	NA_NA	NA			NA	NA	NA	NA	NA	NA	NA	COL2059:250327580	COL2059:250327580	0.064909	0.684295	0.071988	0.041725	1e-05	1e-05	0.061664	0.050285	1e-05	0.025104	2	COL2059:250327580	12.0858	-5.6519	3.79233	-1.40649	0.119378	-1.6222	0.157672	-1.57241	2.67923	-0.164899	-6.88591	3.95491	1
COL2089	-	-	NA	COL2089:250327582	COL2089:250327582	NA	NA	NA	NA_NA	NA			NA	NA	NA	NA	NA	NA	NA	COL2089:250327582	COL2089:250327582	0.059181	0.297794	1e-05	1e-05	1e-05	1e-05	1e-05	0.371246	1e-05	0.271718	8	COL2089:250327582	21.8583	-2.35308	18.9648	2.38192	-0.767519	-1.04439	1.14244	-1.83907	0.927926	-0.991551	-3.81131	2.32501	1
COL2144	-	-	NA	COL2144:250327583	COL2144:250327583	NA	NA	NA	NA_NA	NA			NA	NA	NA	NA	NA	NA	NA	COL2144:250327583	COL2144:250327583	1e-05	0.818386	1e-05	1e-05	1e-05	1e-05	1e-05	1e-05	0.039379	0.142165	2	COL2144:250327583	3.87361	-2.01864	12.5786	0.0205574	0.832654	-2.16231	-1.23482	-1.68787	3.01706	-0.904477	-7.39615	4.35129	1
COL2199	-	-	NA	COL2199:250327584	COL2199:250327584	NA	NA	NA	NA_NA	NA			NA	NA	NA	NA	NA	NA	NA	COL2199:250327584	COL2199:250327584	1e-05	0.069864	1e-05	1e-05	1e-05	1e-05	1e-05	0.057178	1e-05	0.872889	10	COL2199:250327584	-8.75098	2.76293	29.5368	11.76	-1.72645	-0.415962	3.21845	-8.18857	-4.32566	1.40137	2.54577	-0.999231	4
COL22	-	-	NA	COL22:250327500	COL22:250327500	NA	NA	NA	NA_NA	NA			NA	NA	NA	NA	NA	NA	NA	COL22:250327500	COL22:250327500	1e-05	0.873339	1e-05	1e-05	0.001532	1e-05	1e-05	1e-05	0.010047	0.115022	2	COL22:250327500	5.57579	-1.62913	12.2084	-1.11422	-0.488886	-2.83815	1.83361	-1.78719	3.61642	-1.50746	-8.99482	4.68318	1
COL2212	-	-	NA	COL2212:250327585	COL2212:250327585	NA	NA	NA	NA_NA	NA			NA	NA	NA	NA	NA	NA	NA	COL2212:250327585	COL2212:250327585	0.084259	0.383976	1e-05	1e-05	0.005839	1e-05	1e-05	0.486426	1e-05	0.03945	8	COL2212:250327585	32.9412	-3.31646	10.317	-3.93442	2.12907	-2.01332	1.70302	-0.817946	0.887683	1.44782	-1.70241	-0.514911	7
COL2245	-	-	NA	COL2245:250327587	COL2245:250327587	NA	NA	NA	NA_NA	NA			NA	NA	NA	NA	NA	NA	NA	COL2245:250327587	COL2245:250327587	0.00739	0.783735	1e-05	1e-05	1e-05	1e-05	1e-05	0.046024	1e-05	0.162791	2	COL2245:250327587	11.1228	-2.25736	17.9476	-1.07147	0.0283904	-3.12121	-1.31541	-1.41076	3.11235	-1.25024	-8.21059	5.22835	1
COL2261	-	-	NA	COL2261:250327589	COL2261:250327589	NA	NA	NA	NA_NA	NA			NA	NA	NA	NA	NA	NA	NA	COL2261:250327589	COL2261:250327589	0.070173	0.824691	0.037096	1e-05	0.023763	1e-05	0.01276	0.003056	1e-05	0.028431	2	COL2261:250327589	10.341	-7.52879	7.40914	-1.18703	-0.0727883	-1.86545	0.756768	-0.318022	4.10349	-1.16662	-7.67396	2.30958	1
COL2334	-	-	NA	COL2334:250327590	COL2334:250327590	NA	NA	NA	NA_NA	NA			NA	NA	NA	NA	NA	NA	NA	COL2334:250327590	COL2334:250327590	0.006848	0.212017	0.001039	1e-05	1e-05	1.7e-05	1e-05	0.031421	1e-05	0.748618	10	COL2334:250327590	-5.78039	-0.0895922	27.0298	8.53982	-2.35409	-1.36703	3.78647	-7.59311	-3.99641	-1.12989	-0.0553427	-0.0974335	4
COL2387	-	-	NA	COL2387:250327591	COL2387:250327591	NA	NA	NA	NA_NA	NA			NA	NA	NA	NA	NA	NA	NA	COL2387:250327591	COL2387:250327591	1e-05	0.175237	0.009774	0.001451	1e-05	1e-05	0.009381	0.028486	1e-05	0.77563	10	COL2387:250327591	-7.93124	1.71543	26.8923	8.11948	-1.05854	-0.166628	4.31661	-8.01913	-4.69862	0.319569	-0.205412	-0.458209	4
COL2493	-	-	NA	COL2493:250327593	COL2493:250327593	NA	NA	NA	NA_NA	NA			NA	NA	NA	NA	NA	NA	NA	COL2493:250327593	COL2493:250327593	1e-05	0.116227	0.010917	1e-05	0.004736	1e-05	1e-05	0.036294	1e-05	0.831775	10	COL2493:250327593	-7.89586	1.46443	27.5615	7.36511	-1.68984	-1.38274	2.49099	-7.81729	-4.09976	0.884147	0.364325	0.479757	4
COL2526	-	-	NA	COL2526:250327594	COL2526:250327594	NA	NA	NA	NA_NA	NA			NA	NA	NA	NA	NA	NA	NA	COL2526:250327594	COL2526:250327594	0.013073	0.159392	0.012583	0.006636	0.005151	1e-05	0.002247	0.016494	1e-05	0.784404	10	COL2526:250327594	-9.09173	2.49186	26.1275	6.87202	-0.944565	0.361996	2.04902	-7.01446	-2.65783	-0.69782	1.00396	-1.39528	4
COL306	-	-	NA	COL306:250327508	COL306:250327508	NA	NA	NA	NA_NA	NA			NA	NA	NA	NA	NA	NA	NA	COL306:250327508	COL306:250327508	0.04116	0.708741	0.021629	1e-05	0.010328	1e-05	0.03008	0.109339	1e-05	0.078692	2	COL306:250327508	15.2443	-4.95127	9.21578	0.0828261	-0.405773	-1.48393	1.05015	-2.03509	3.7313	-0.769609	-6.5417	3.09121	1
COL32	-	-	NA	COL32:250327501	COL32:250327501	NA	NA	NA	NA_NA	NA			NA	NA	NA	NA	NA	NA	NA	COL32:250327501	COL32:250327501	0.013283	0.788614	0.013943	1e-05	0.009977	1e-05	1e-05	0.007133	0.030329	0.13669	2	COL32:250327501	7.57749	-2.88372	13.2127	-1.20409	-0.334761	-2.89178	-1.06237	-1.24387	3.33521	-2.2466	-7.08845	3.20397	1
COL337	-	-	NA	COL337:250327510	COL337:250327510	NA	NA	NA	NA_NA	NA			NA	NA	NA	NA	NA	NA	NA	COL337:250327510	COL337:250327510	0.022115	0.843327	0.000142	1e-05	0.014043	1e-05	1e-05	0.053351	1e-05	0.066983	2	COL337:250327510	12.5691	-5.54917	9.71184	-1.39288	0.703586	-2.59937	0.227553	-0.997041	2.46812	0.361571	-6.9044	2.93685	1
COL340	-	-	NA	COL340:250327511	COL340:250327511	NA	NA	NA	NA_NA	NA			NA	NA	NA	NA	NA	NA	NA	COL340:250327511	COL340:250327511	0.067842	0.779587	0.004251	0.022451	1e-05	1e-05	0.032122	0.070697	1e-05	0.02302	2	COL340:250327511	15.5312	-7.05368	6.72309	-1.55434	-0.363043	-2.08819	1.29253	-1.64487	3.16903	0.126516	-8.02738	4.4125	1
COL474	-	-	NA	COL474:250327512	COL474:250327512	NA	NA	NA	NA_NA	NA			NA	NA	NA	NA	NA	NA	NA	COL474:250327512	COL474:250327512	0.030474	0.790943	0.007973	0.011455	0.030827	1e-05	0.010961	0.008973	1e-05	0.108374	2	COL474:250327512	10.3782	-4.07517	9.88678	-1.02768	0.647623	-1.92372	0.567352	-0.943139	3.36227	-0.121501	-8.77988	2.97775	1
COL608	-	-	NA	COL608:250327514	COL608:250327514	NA	NA	NA	NA_NA	NA			NA	NA	NA	NA	NA	NA	NA	COL608:250327514	COL608:250327514	0.040979	0.89815	0.012659	1e-05	0.007438	1e-05	1e-05	1e-05	0.011112	0.029621	2	COL608:250327514	10.3156	-6.13686	10.0084	-0.0166635	-0.0741288	-2.70494	1.18308	-1.6753	5.21718	-0.436487	-8.34048	5.9568	1
COL65	-	-	NA	COL65:250327502	COL65:250327502	NA	NA	NA	NA_NA	NA			NA	NA	NA	NA	NA	NA	NA	COL65:250327502	COL65:250327502	0.019742	0.810306	1e-05	1.7e-05	0.008435	1e-05	0.013441	1e-05	0.033138	0.114891	2	COL65:250327502	6.29908	-2.19532	11.5966	-0.0687044	0.30613	-1.26236	-0.8934	-1.46793	3.3013	-1.03138	-7.54064	2.96039	1
COL651B	-	-	NA	COL651B:250327516	COL651B:250327516	NA	NA	NA	NA_NA	NA			NA	NA	NA	NA	NA	NA	NA	COL651B:250327516	COL651B:250327516	0.009518	0.774975	1e-05	1e-05	0.007931	1.3e-05	1e-05	0.087084	1e-05	0.120439	2	COL651B:250327516	14.7033	-2.10068	15.0382	-1.12587	0.37773	-2.30132	1.51922	-1.79952	2.85409	-0.423865	-8.37303	3.99566	1
COL655A	-	-	NA	COL655A:250327517	COL655A:250327517	NA	NA	NA	NA_NA	NA			NA	NA	NA	NA	NA	NA	NA	COL655A:250327517	COL655A:250327517	0.005744	0.729972	1e-05	1e-05	1e-05	1e-05	1e-05	0.102673	1e-05	0.161551	2	COL655A:250327517	12.7652	-3.07451	16.8645	-0.968962	-0.308606	-2.4929	1.46257	-1.92193	3.36655	-0.604299	-8.30615	4.53836	1
COL764	-	-	NA	COL764:250327519	COL764:250327519	NA	NA	NA	NA_NA	NA			NA	NA	NA	NA	NA	NA	NA	COL764:250327519	COL764:250327519	0.042277	0.78186	0.029258	1e-05	0.043411	1e-05	1e-05	0.016378	1e-05	0.086775	2	COL764:250327519	11.2444	-4.46889	9.67853	-0.620916	-0.241697	-3.10142	-0.610031	-3.82717	3.1959	-0.0556088	-7.34212	1.6542	1
COL87	-	-	NA	COL87:250327504	COL87:250327504	NA	NA	NA	NA_NA	NA			NA	NA	NA	NA	NA	NA	NA	COL87:250327504	COL87:250327504	0.047385	0.93069	0.018523	1e-05	1e-05	1e-05	1e-05	1e-05	1e-05	0.003342	2	COL87:250327504	11.4271	-6.89496	10.9596	-2.34021	-0.197334	-2.07856	-1.38208	-2.54784	3.10331	0.0616917	-9.15138	4.41368	1
COL912B	-	-	NA	COL912B:250327521	COL912B:250327521	NA	NA	NA	NA_NA	NA			NA	NA	NA	NA	NA	NA	NA	COL912B:250327521	COL912B:250327521	0.003049	0.804918	1e-05	1e-05	0.01044	1e-05	1e-05	1e-05	0.018782	0.162761	2	COL912B:250327521	4.32582	-1.86132	13.5381	-0.951998	0.442631	-2.92674	-0.349826	-2.86091	2.85223	-0.213181	-9.528	4.54179	1
COL948C	-	-	NA	COL948C:250327522	COL948C:250327522	NA	NA	NA	NA_NA	NA			NA	NA	NA	NA	NA	NA	NA	COL948C:250327522	COL948C:250327522	0.017889	0.766438	1e-05	1e-05	0.007979	1e-05	0.006194	1e-05	0.043557	0.157903	2	COL948C:250327522	5.08935	-1.06919	12.3516	-1.26304	-0.209675	-1.97248	1.73871	-3.32659	3.82163	-0.488762	-8.02715	5.11717	1
COL976	-	-	NA	COL976:250327523	COL976:250327523	NA	NA	NA	NA_NA	NA			NA	NA	NA	NA	NA	NA	NA	COL976:250327523	COL976:250327523	0.010509	0.723372	0.006555	1e-05	0.024547	1e-05	0.000705	1e-05	0.042077	0.192205	2	COL976:250327523	3.63584	-0.667644	12.4517	0.0238157	-0.85672	-1.86487	0.822736	-3.3863	2.63417	-0.487744	-6.95555	4.20936	1
BGM-2154	Colombo-376	Colombo-376	CNPMF2154	Colombo376:250437495	Colombo376:250437495	Brazil	Pernambuco	Petrolina	Pernambuco_Petrolina	Pernambuco_Petrolina	-9.38173	-40.4969	375	Improved variety	2014	NA	White	Dark brown	White/Cream	Colombo376:250437495	Colombo376:250437495	0.016757	1e-05	1e-05	0.004596	0.0007	1e-05	0.018732	1.3e-05	0.959161	1e-05	9	Colombo376:250437495	-30.825	9.30688	-1.5057	-2.12522	0.569437	-3.60107	-0.558701	1.06455	-1.95456	0.987905	3.75575	4.13741	5
BGM-2339	Correntão	Correntão	CNPMF2339	CORRENTAO:250581753	CORRENTAO:250581753	Brazil	Bahia	Laje	Bahia_Laje	Bahia_Laje	-13.181	-39.4223	221	Landrace	2017	NA	NA	NA	NA	CORRENTAO:250581753	CORRENTAO:250581753	1e-05	1e-05	1e-05	0.006953	1e-05	1e-05	1e-05	0.561276	0.431701	1e-05	8	CORRENTAO:250581753	17.4255	5.34624	-2.55651	-2.21021	1.38912	-1.32641	2.06511	1.58446	0.909454	2.1329	-0.391708	-2.9853	7
BGM-2095	Corrente	Corrente	Corrente:250494284	Corrente:250494284	Corrente:250494284	Brazil	Bahia	Marechal Cândido Rondon	Bahia_Marechal Cândido Rondon	Paraná_Marechal Cândido Rondon	-24.557	-54.0571	407	Landrace	2012	NA	White	NA	White/Cream	Corrente:250494284	Corrente:250494284	1e-05	1e-05	1e-05	0.025001	1e-05	1e-05	1e-05	0.550022	0.424907	1e-05	8	Corrente:250494284	16.8215	5.26525	-2.5906	-1.90728	1.67095	-1.31004	1.64979	1.59458	0.833946	2.67102	-0.719366	-2.98469	7
CPAC_1	IAC 117-66	-	NA	CPAC_1:250492044	CPAC_1:250492044	Brazil	São Paulo	Campinas	São Paulo_Campinas	São Paulo_Campinas	-22.9071	-47.0632	854	Improved Variety	1975	Sweet cassava	White	White	NA	CPAC_1:250492044	CPAC_1:250492044	1e-05	0.195759	1e-05	0.155622	1e-05	1e-05	0.648549	1e-05	1e-05	1e-05	7	CPAC_1:250492044	-11.7364	5.36467	-15.0863	-2.06141	1.167	-4.61711	-0.0956144	4.52682	-7.931	-15.9188	1.66066	-1.38906	10
CPAC_1060	BGM0204	-	NA	CPAC_1060:250492324	CPAC_1060:250492324	Brazil	Santa Catarina	Itajaí	Santa Catarina_Itajaí	Santa Catarina_Itajaí	-26.9118	-48.667	5	NA	1999	Sweet cassava	White	Dark brown	NA	CPAC_1060:250492324	CPAC_1060:250492324	1e-05	0.001461	1e-05	1e-05	0.151735	1e-05	0.134467	0.213907	0.496074	0.002317	9	CPAC_1060:250492324	-6.09738	6.7876	-6.00525	-2.39202	0.732611	-3.58247	0.436415	3.12309	-0.928349	1.35002	3.58429	1.52131	5
CPAC_1062	M 369 (MBRA 715)	-	NA	CPAC_1062:250492332	CPAC_1062:250492332	Brazil	Santa Catarina	Itajaí	Santa Catarina_Itajaí	Santa Catarina_Itajaí	-26.9118	-48.667	5	NA	1999	Sweet cassava	White	Dark brown	NA	CPAC_1062:250492332	CPAC_1062:250492332	1e-05	1e-05	0.019021	0.133217	0.322933	1e-05	0.408046	0.101153	1e-05	0.01559	7	CPAC_1062:250492332	2.94164	5.22379	-15.5876	-1.61273	0.736877	-1.71002	2.75526	2.83935	0.207849	1.95235	-0.639384	-0.350793	7
CPAC_1065	M 327 (CG165-2)	-	NA	CPAC_1065:250492333	CPAC_1065:250492333	Brazil	Santa Catarina	Itajaí	Santa Catarina_Itajaí	Santa Catarina_Itajaí	-26.9118	-48.667	5	NA	1999	Sweet cassava	White	Light brown	NA	CPAC_1065:250492333	CPAC_1065:250492333	1e-05	1e-05	1e-05	0.070417	0.452887	1e-05	0.28791	0.188726	1e-05	1e-05	5	CPAC_1065:250492333	11.3946	3.52966	-11.5526	-1.93142	0.647431	-2.10979	2.17206	2.81175	0.384397	2.06122	0.294206	-3.81825	7
CPAC_1074	NA	-	NA	CPAC_1074:250492335	CPAC_1074:250492335	NA	NA	NA	NA_NA	NA			NA	NA	1999	Sweet cassava	White	Dark brown	NA	CPAC_1074:250492335	CPAC_1074:250492335	1e-05	1e-05	1e-05	0.032057	0.140033	1e-05	0.298548	0.301145	0.228167	1e-05	8	CPAC_1074:250492335	4.49996	5.41138	-10.5581	-1.92679	1.45086	-1.47372	4.29114	2.05831	-0.195247	1.17033	-0.638767	-3.50183	7
CPAC_1077	Branca	-	NA	CPAC_1077:250492329	CPAC_1077:250492329	Brazil	Distrito Federal	Brasília	Distrito Federal_Brasília	Distrito Federal_Brasília	-15.7934	-47.8823	1089	Landrace	2000	Sweet cassava	White	Dark brown	NA	CPAC_1077:250492329	CPAC_1077:250492329	0.050291	0.459796	0.025302	0.053717	1e-05	1e-05	0.245098	0.114402	1e-05	0.051364	2	CPAC_1077:250492329	9.2506	-1.7967	2.38028	-1.02391	0.143812	-4.14157	1.15463	1.0815	2.5238	0.481212	-6.60853	1.61146	1
CPAC_1085	UnB	-	NA	CPAC_1085:250492337	CPAC_1085:250492337	Brazil	Distrito Federal	Brasília	Distrito Federal_Brasília	Distrito Federal_Brasília	-15.7934	-47.8823	1089	Landrace	2000	Sweet cassava	Yellow	Dark brown	NA	CPAC_1085:250492337	CPAC_1085:250492337	0.008623	0.010537	0.052844	0.039184	0.004621	6e-05	0.316069	0.488675	0.047993	0.031395	8	CPAC_1085:250492337	17.0277	-1.22655	-4.58803	-0.534283	0.843472	-1.81208	0.246209	1.35139	-0.790934	1.11635	-0.959314	-3.82693	7
CPAC_1096	NA	-	NA	CPAC_1096:250492341	CPAC_1096:250492341	NA	NA	NA	NA_NA	NA			NA	NA	2000	Sweet cassava	White	Dark brown	NA	CPAC_1096:250492341	CPAC_1096:250492341	0.062895	0.11114	0.07807	0.232752	1e-05	1e-05	0.310736	0.186797	1e-05	0.017581	7	CPAC_1096:250492341	6.16098	-0.646664	-10.6057	-3.53574	1.28787	-3.19672	1.03115	3.9373	-6.94759	-18.2288	-0.128835	-2.12418	10
CPAC_1098	Clone CPAC	-	NA	CPAC_1098:250492342	CPAC_1098:250492342	Brazil	Distrito Federal	Brasília	Distrito Federal_Brasília	Distrito Federal_Brasília	-15.7934	-47.8823	1089	Improved Variety	2000	Sweet cassava	White	Dark brown	NA	CPAC_1098:250492342	CPAC_1098:250492342	1e-05	0.383169	0.181684	1e-05	0.097647	1e-05	0.026497	0.301128	1e-05	0.009835	2	CPAC_1098:250492342	19.9028	-2.00112	-0.0537074	-2.77756	0.896577	-0.75622	-0.8358	-2.31882	2.7422	0.650977	-4.66334	2.5245	1
CPAC_1101	Clone CPAC	-	NA	CPAC_1101:250492351	CPAC_1101:250492351	Brazil	Distrito Federal	Brasília	Distrito Federal_Brasília	Distrito Federal_Brasília	-15.7934	-47.8823	1089	Improved Variety	2000	Sweet cassava	White	Dark brown	NA	CPAC_1101:250492351	CPAC_1101:250492351	0.018477	1e-05	0.109558	0.139266	1e-05	1e-05	0.271066	0.461583	1e-05	1e-05	8	CPAC_1101:250492351	22.0953	-3.36558	-10.391	-2.4906	0.821572	-1.07312	0.775593	2.28522	0.466387	3.97992	-0.844208	-3.70457	7
CPAC_1103	Clone CPAC	-	NA	CPAC_1103:250492344	CPAC_1103:250492344	Brazil	Distrito Federal	Brasília	Distrito Federal_Brasília	Distrito Federal_Brasília	-15.7934	-47.8823	1089	Improved Variety	2000	Sweet cassava	White	Dark brown	NA	CPAC_1103:250492344	CPAC_1103:250492344	0.003898	0.148465	0.177719	0.14089	1e-05	1e-05	0.178082	0.214173	0.005358	0.131397	8	CPAC_1103:250492344	6.58262	0.107793	-4.83247	-1.4048	0.49765	-0.212992	-1.37082	-1.49422	1.70925	-0.0727457	-5.0581	2.78425	1
CPAC_1105	Mico gigante	-	NA	CPAC_1105:250492352	CPAC_1105:250492352	Brazil	Paraná	Mercedes	Paraná_Mercedes	Paraná_Mercedes	-24.4505	-54.1647	351	Landrace	2000	Sweet cassava	White	Dark brown	NA	CPAC_1105:250492352	CPAC_1105:250492352	1e-05	1e-05	1e-05	0.157376	0.044085	1e-05	0.571535	0.192786	0.034167	1e-05	7	CPAC_1105:250492352	-2.29104	4.03035	-13.5314	-2.09141	1.36832	-1.1987	2.26185	0.159621	-0.238331	1.14919	0.128694	-1.81661	7
CPAC_1106	CeoliNA	-	NA	CPAC_1106:250492362	CPAC_1106:250492362	Brazil	Ceará	Tianguá	Ceará_Tianguá	Ceará_Tianguá	-3.73222	-40.9917	775	Landrace	2000	Sweet cassava	White	White	NA	CPAC_1106:250492362	CPAC_1106:250492362	0.09291	1e-05	1e-05	1e-05	1e-05	1e-05	0.061439	0.463553	0.366415	0.015632	8	CPAC_1106:250492362	15.7273	2.24913	1.8353	-1.4068	0.229457	-2.46467	1.0682	1.73624	-0.073676	-0.563108	-0.208632	-2.01954	7
CPAC_1113	Clone CPAC	-	NA	CPAC_1113:250492354	CPAC_1113:250492354	Brazil	Distrito Federal	Brasília	Distrito Federal_Brasília	Distrito Federal_Brasília	-15.7934	-47.8823	1089	Improved Variety	2000	Sweet cassava	White	Dark brown	NA	CPAC_1113:250492354	CPAC_1113:250492354	0.001953	0.01378	0.04567	0.203324	1e-05	1e-05	0.400079	0.319221	0.015943	1e-05	7	CPAC_1113:250492354	9.09858	1.60532	-12.4217	-1.67884	0.740656	-1.99913	0.992642	1.03173	-1.49742	-0.192432	0.845625	-2.04266	7
CPAC_1115	Aipim folha estreita	-	NA	CPAC_1115:250492363	CPAC_1115:250492363	Brazil	Goiás	Cristalina	Goiás_Cristalina	Goiás_Cristalina	-16.7676	-47.6131	1202	Landrace	2000	Sweet cassava	White	Dark brown	NA	CPAC_1115:250492363	CPAC_1115:250492363	0.006072	1.2e-05	0.649008	0.029273	0.036418	1e-05	0.136846	1e-05	0.099254	0.043097	3	CPAC_1115:250492363	-10.8612	1.61653	-16.2712	-4.69642	3.64798	0.259831	-9.39247	-5.20471	-1.20909	1.03512	0.884731	-1.00288	2
CPAC_1127	NA	-	NA	CPAC_1127:250492358	CPAC_1127:250492358	NA	NA	NA	NA_NA	NA			NA	NA	2000	Sweet cassava	White	White	NA	CPAC_1127:250492358	CPAC_1127:250492358	1e-05	1e-05	0.547613	1e-05	1e-05	1e-05	0.452307	1e-05	1e-05	1e-05	3	CPAC_1127:250492358	-10.6167	2.42403	-22.2984	-3.37041	2.38459	0.505807	-9.77987	-3.89812	-0.200623	0.681912	0.140432	-1.97786	2
CPAC_1130	IAC 13	-	NA	CPAC_1130:250492366	CPAC_1130:250492366	Brazil	São Paulo	Campinas	São Paulo_Campinas	São Paulo_Campinas	-22.9071	-47.0632	854	Improved variety	2000	Sweet cassava	White	White	NA	CPAC_1130:250492366	CPAC_1130:250492366	1e-05	1e-05	0.115559	0.131518	0.207217	1e-05	0.345689	0.199966	1e-05	1e-05	7	CPAC_1130:250492366	7.26241	3.90931	-20.0478	-2.86532	2.46171	-0.398463	-2.29957	1.40932	1.37297	2.92965	-0.275944	-3.38057	7
CPAC_1169	NA	-	NA	CPAC_1169:250492376	CPAC_1169:250492376	NA	NA	NA	NA_NA	NA			NA	NA	2000	Sweet cassava	White	Dark brown	NA	CPAC_1169:250492376	CPAC_1169:250492376	1e-05	0.029665	1e-05	0.275951	1e-05	1e-05	0.330164	0.294535	0.069634	1e-05	7	CPAC_1169:250492376	6.17865	5.10942	-13.164	-2.31453	0.80503	-1.57014	1.93087	2.36082	-0.0781406	-0.388701	-0.760268	-1.46279	7
CPAC_1174	NA	-	NA	CPAC_1174:250492385	CPAC_1174:250492385	Brazil	Distrito Federal	Planaltina	Distrito Federal_Planaltina	Distrito Federal_Planaltina	-15.6182	-47.6556	988	Landrace	2000	Sweet cassava	White	Dark brown	NA	CPAC_1174:250492385	CPAC_1174:250492385	0.048636	1e-05	1e-05	0.17925	1e-05	1e-05	0.120682	0.504607	0.146775	1e-05	8	CPAC_1174:250492385	20.9896	2.73603	-2.74558	-1.894	0.791032	-1.6	1.04941	0.941433	-0.786782	1.95957	0.341051	-3.94297	7
CPAC_1194	NA	-	NA	CPAC_1194:250492422	CPAC_1194:250492422	NA	NA	NA	NA_NA	NA			NA	NA	2000	Sweet cassava	Cream	Dark brown	NA	CPAC_1194:250492422	CPAC_1194:250492422	0.032045	0.245972	1e-05	1e-05	0.025261	1.1e-05	1e-05	0.36372	1e-05	0.33295	8	CPAC_1194:250492422	18.4699	-0.585505	15.5636	-0.548626	1.01342	-2.40915	2.02509	-2.01645	-0.501829	1.0568	-0.592359	-2.6933	7
