## Supplementary Tables for "Comprehensive genotyping of Brazilian Cassava (*Manihot esculenta* Crantz) Germplasm Bank: insights into diversification and domestication" (part 2 of 3)

### Sheet: Supplementary Table 6a (continued)
Supplementary Table 6: GBS-all panel (GA) and GAH metadata
CPAC_1199	NA	-	NA	CPAC_1199:250492431	CPAC_1199:250492431	NA	NA	NA	NA_NA	NA			NA	NA	2000	Sweet cassava	Cream	Dark brown	NA	CPAC_1199:250492431	CPAC_1199:250492431	1e-05	1e-05	0.079922	0.058373	1e-05	1e-05	0.426627	0.435018	1e-05	1e-05	8	CPAC_1199:250492431	18.1952	-3.08825	-12.0351	-1.16881	1.39449	-3.76475	3.01219	0.451177	0.681125	1.80954	-0.857294	-4.06144	7
CPAC_1200	NA	-	NA	CPAC_1200:250492424	CPAC_1200:250492424	NA	NA	NA	NA_NA	NA			NA	NA	2000	Sweet cassava	White	Dark brown	NA	CPAC_1200:250492424	CPAC_1200:250492424	1e-05	1e-05	1e-05	1e-05	0.026479	1e-05	1e-05	0.578824	1e-05	0.394626	8	CPAC_1200:250492424	26.3355	-0.161242	13.1671	-2.56325	1.00723	-1.92663	2.43159	1.24924	-0.667053	2.06523	-0.166141	-3.89871	7
CPAC_1205	NA	-	NA	CPAC_1205:250492441	CPAC_1205:250492441	NA	NA	NA	NA_NA	NA			NA	NA	2000	Sweet cassava	White	Light brown	NA	CPAC_1205:250492441	CPAC_1205:250492441	0.007125	0.023314	0.033244	1e-05	0.05552	1e-05	1e-05	1e-05	0.030309	0.850448	10	CPAC_1205:250492441	-15.1157	3.6765	22.5111	13.9196	-1.67181	2.07028	-2.38655	4.88895	2.0052	-0.440769	-0.321677	-0.175681	9
CPAC_1224	MC 008	-	NA	CPAC_1224:250492439	CPAC_1224:250492439	Brazil	Pará	Santarem	Pará_Santarem	Pará_Santarém	-2.44306	-54.7083	51	Landrace	2000	Bitter cassava	Yellow	Light brown	NA	CPAC_1224:250492439	CPAC_1224:250492439	1e-05	1e-05	1e-05	1e-05	1e-05	1e-05	1e-05	0.001676	0.056086	0.942168	10	CPAC_1224:250492439	-17.1279	3.90312	28.1436	14.4424	-2.50628	2.20338	-2.02518	3.97565	0.960684	-0.857174	0.28138	-0.853869	9
CPAC_1226	MC 17	-	NA	CPAC_1226:250492447	CPAC_1226:250492447	Brazil	Pará	Santarem	Pará_Santarem	Pará_Santarém	-2.44306	-54.7083	51	Landrace	2000	Bitter cassava	Yellow	Light brown	NA	CPAC_1226:250492447	CPAC_1226:250492447	1e-05	1e-05	1e-05	0.007768	1e-05	1e-05	1e-05	0.007908	1e-05	0.984254	10	CPAC_1226:250492447	-17.6228	3.52825	29.6778	14.5927	-3.08739	3.18811	-1.69305	1.85564	0.566931	1.72306	0.46256	-0.683201	9
CPAC_1227	MC 27	-	NA	CPAC_1227:250492440	CPAC_1227:250492440	Brazil	Pará	Belterra	Pará_Belterra	Pará_Belterra	-2.63609	-54.9374	165	Landrace	2000	Bitter cassava	Yellow	Light brown	NA	CPAC_1227:250492440	CPAC_1227:250492440	1e-05	1e-05	0.008769	1e-05	1e-05	1e-05	1e-05	1e-05	0.020538	0.970623	10	CPAC_1227:250492440	-18.5712	3.16597	28.8179	15.0172	-1.91318	2.26659	-2.04815	4.29461	1.5847	-0.992462	0.1518	-0.235663	9
CPAC_1242	Amarela	-	NA	CPAC_1242:250492460	CPAC_1242:250492460	Brazil	Distrito Federal	Brasília	Distrito Federal_Brasília	Distrito Federal_Brasília	-15.7934	-47.8823	1089	Landrace	2000	Sweet cassava	Cream	Dark brown	NA	CPAC_1242:250492460	CPAC_1242:250492460	1e-05	1e-05	0.291278	1e-05	0.011013	1e-05	0.194532	0.503117	1e-05	1e-05	8	CPAC_1242:250492460	20.4512	0.582831	-9.90667	-3.03213	1.24033	-2.60307	-0.656827	-1.40481	0.730279	3.37718	-0.299659	-1.51232	7
CPAC_1245	Amarela Paraíso	-	NA	CPAC_1245:250492454	CPAC_1245:250492454	Brazil	Minas Gerais	Viçosa	Minas Gerais_Viçosa	Minas Gerais_Viçosa	-20.7539	-42.8816	730	Landrace	2000	Sweet cassava	White	White	NA	CPAC_1245:250492454	CPAC_1245:250492454	1e-05	1e-05	0.67793	0.037272	0.02224	1e-05	0.245363	1e-05	1e-05	0.017145	3	CPAC_1245:250492454	-11.8524	2.61688	-17.838	-3.38934	2.74937	0.0544333	-10.1624	-2.0703	0.0758003	-0.429476	0.713388	-0.145791	2
CPAC_1249	Branca de fritar	-	NA	CPAC_1249:250492463	CPAC_1249:250492463	Brazil	Minas Gerais	Unaí	Minas Gerais_Unaí	Minas Gerais_Unaí	-16.3629	-46.8924	575	Landrace	2000	Sweet cassava	White	Dark brown	NA	CPAC_1249:250492463	CPAC_1249:250492463	0.131931	0.123224	1.1e-05	1e-05	1e-05	1e-05	0.299908	0.444876	1e-05	1e-05	8	CPAC_1249:250492463	25.9062	-1.57443	-0.229101	-2.53918	0.70143	-2.19294	3.6552	2.85795	-0.54612	-3.5892	-0.878162	-2.15739	7
CPAC_1254	Buriti	-	NA	CPAC_1254:250492464	CPAC_1254:250492464	Brazil	Distrito Federal	Brasília	Distrito Federal_Brasília	Distrito Federal_Brasília	-15.7934	-47.8823	1089	Landrace	2000	Sweet cassava	White	Dark brown	NA	CPAC_1254:250492464	CPAC_1254:250492464	0.016991	0.501768	0.044906	0.052027	1e-05	1e-05	0.384258	1e-05	1e-05	1e-05	2	CPAC_1254:250492464	-0.78391	-0.944115	-4.78009	-2.64535	1.1438	-3.37878	1.93949	3.70911	-8.49579	-21.0786	-0.791895	-3.02449	10
CPAC_1257	Cacau Dourada	-	NA	CPAC_1257:250492473	CPAC_1257:250492473	Brazil	Minas Gerais	Unaí	Minas Gerais_Unaí	Minas Gerais_Unaí	-16.3629	-46.8924	575	Landrace	2000	Sweet cassava	White	Dark brown	NA	CPAC_1257:250492473	CPAC_1257:250492473	0.162835	0.007493	0.054707	0.011203	0.01093	0.013938	0.074261	0.382663	0.23834	0.04363	8	CPAC_1257:250492473	14.3868	-1.25423	1.81797	-1.96178	-0.152235	-1.55601	1.30724	0.966534	-0.0676803	1.13819	-0.731281	-2.29738	7
CPAC_1259	Cacauzinha Branca	-	NA	CPAC_1259:250492474	CPAC_1259:250492474	Brazil	Distrito Federal	Brasília	Distrito Federal_Brasília	Distrito Federal_Brasília	-15.7934	-47.8823	1089	Landrace	2000	Sweet cassava	White	White	NA	CPAC_1259:250492474	CPAC_1259:250492474	0.009174	0.01228	0.39999	0.030611	0.005603	0.015914	0.370324	1e-05	0.124012	0.032083	3	CPAC_1259:250492474	-16.3078	2.26074	-14.6236	-2.02878	2.59365	-1.19255	-10.4762	-3.79831	0.170339	0.0440035	-0.384823	-2.35311	2
CPAC_1262	Enita Brava	-	NA	CPAC_1262:250492468	CPAC_1262:250492468	Brazil	Tocantins	Palmas	Tocantins_Palmas	Tocantins_Palmas	-10.1836	-48.3338	230	Landrace	2000	Sweet cassava	White	Dark brown	NA	CPAC_1262:250492468	CPAC_1262:250492468	0.002876	1e-05	0.653968	0.007722	1e-05	1e-05	0.006714	1e-05	0.272595	0.056086	3	CPAC_1262:250492468	-16.7556	3.49729	-15.5419	-2.54911	4.0315	0.297782	-9.96356	-3.2065	-0.94458	-0.8241	1.88135	-0.263471	2
CPAC_1270	IAC 15	-	NA	CPAC_1270:250492479	CPAC_1270:250492479	Brazil	São Paulo	Campinas	São Paulo_Campinas	São Paulo_Campinas	-22.9071	-47.0632	854	Improved variety	2000	Sweet cassava	White	White	NA	CPAC_1270:250492479	CPAC_1270:250492479	1e-05	0.024499	0.478855	0.118965	1e-05	1e-05	0.16807	1e-05	0.048946	0.160625	3	CPAC_1270:250492479	-13.29	0.606851	-12.866	-1.87242	3.17095	1.25674	-9.30207	-4.06917	-0.66907	-0.367312	1.06035	-1.75718	2
CPAC_1271	Jabuti	-	NA	CPAC_1271:250492472	CPAC_1271:250492472	Brazil	Tocantins	Palmas	Tocantins_Palmas	Tocantins_Palmas	-10.1836	-48.3338	230	Landrace	2000	Sweet cassava	White	Dark brown	NA	CPAC_1271:250492472	CPAC_1271:250492472	0.001362	0.01445	0.622273	1e-05	0.016247	1e-05	1e-05	1e-05	0.10588	0.239747	3	CPAC_1271:250492472	-13.9283	0.831278	-5.8194	-0.24438	2.36757	1.11942	-9.87757	-3.1615	0.133111	-0.275228	1.02732	-1.53604	2
CPAC_1276	MucuruNA		NA	CPAC_1276:250492489	CPAC_1276:250492489	Brazil	Tocantins	Palmas	Tocantins_Palmas	Tocantins_Palmas	-10.1836	-48.3338	230	Landrace	2000	Bitter cassava	White	Dark brown	NA	CPAC_1276:250492489	CPAC_1276:250492489	0.010954	1e-05	1e-05	1e-05	0.008022	1e-05	0.021504	1e-05	0.294929	0.66454	10	CPAC_1276:250492489	-24.315	7.08432	19.2322	10.6401	-2.01055	2.7675	-0.485606	3.82192	0.531018	-0.503742	2.61645	-0.587088	9
CPAC_1283	Riachinho branca		NA	CPAC_1283:250492492	CPAC_1283:250492492	Brazil	Distrito Federal	Brasília	Distrito Federal_Brasília	Distrito Federal_Brasília	-15.7934	-47.8823	1089	Landrace	2000	Sweet cassava	White	Dark brown	NA	CPAC_1283:250492492	CPAC_1283:250492492	1.5e-05	1e-05	0.74098	0.028848	0.013176	1e-05	0.077415	1e-05	0.106595	0.032941	3	CPAC_1283:250492492	-12.4871	1.16665	-16.1136	-3.83943	2.17538	0.110202	-9.08439	-2.79476	-0.468952	-0.408844	0.442331	-0.78829	2
CPAC_1295	Vassourinha Amarela		NA	CPAC_1295:250492505	CPAC_1295:250492505	Brazil	Distrito Federal	Brasília	Distrito Federal_Brasília	Distrito Federal_Brasília	-15.7934	-47.8823	1089	Landrace	2000	Sweet cassava	Yellow	Light brown	NA	CPAC_1295:250492505	CPAC_1295:250492505	1e-05	1e-05	0.398477	0.119088	1e-05	1e-05	0.194029	0.288345	1e-05	1e-05	3	CPAC_1295:250492505	10.0113	0.63298	-18.8997	-2.48754	2.52125	0.195907	-10.714	-3.62898	-0.640267	0.124708	0.072312	-2.75854	2
CPAC_1300	96235/02		NA	CPAC_1300:250492507	CPAC_1300:250492507	Brazil	Bahia	Cruz das Almas	Bahia_Cruz das Almas	Bahia_Cruz das Almas	-12.6736	-39.1017	220	Improved variety	2000	Sweet cassava	White	White	NA	CPAC_1300:250492507	CPAC_1300:250492507	0.014706	0.186215	0.099749	0.07319	0.157346	1e-05	0.097287	0.169993	0.035255	0.166248	2	CPAC_1300:250492507	6.58484	2.77943	-0.516449	-0.620818	1.64743	-1.73083	-0.0930276	-1.45925	2.94007	-1.21959	-5.85013	3.99538	1
CPAC_1302	96268/10		NA	CPAC_1302:250492508	CPAC_1302:250492508	Brazil	Bahia	Cruz das Almas	Bahia_Cruz das Almas	Bahia_Cruz das Almas	-12.6736	-39.1017	220	Improved variety	2000	Sweet cassava	White	Light brown	NA	CPAC_1302:250492508	CPAC_1302:250492508	0.005556	0.279648	0.059097	0.060296	0.251495	1e-05	0.082871	0.134493	0.010666	0.115869	2	CPAC_1302:250492508	8.95384	2.26702	-1.34281	-1.77085	0.878641	-3.09524	0.0719254	-1.45784	3.03053	-0.730115	-5.53405	3.09536	1
CPAC_1316	TD 847-Macaxeira preta		NA	CPAC_1316:250492511	CPAC_1316:250492511	Brazil	Distrito Federal	Brasília	Distrito Federal_Brasília	Distrito Federal_Brasília	-15.7934	-47.8823	1089	Landrace	2000	Sweet cassava	White	Dark brown	NA	CPAC_1316:250492511	CPAC_1316:250492511	1e-05	1e-05	0.589743	1e-05	1e-05	1e-05	0.311667	0.022797	0.074915	0.000828	3	CPAC_1316:250492511	-11.8675	2.52173	-19.1412	-3.91524	3.20645	0.175713	-9.99895	-2.99956	-0.722355	0.704028	-0.143757	-2.11658	2
CPAC_1319	Tapioquenta		NA	CPAC_1319:250492512	CPAC_1319:250492512	Brazil	Minas Gerais	Chapada Gaúcha	Minas Gerais_Chapada Gaúcha	Minas Gerais_Chapada Gaúcha	-15.4692	-45.4558	676	Landrace	2000	Sweet cassava	White	Light brown	NA	CPAC_1319:250492512	CPAC_1319:250492512	1e-05	1e-05	1e-05	1e-05	0.51393	1e-05	0.098126	1e-05	0.387874	1e-05	5	CPAC_1319:250492512	-6.77336	6.42743	-11.1757	-3.50526	1.20322	-2.49948	1.28398	0.234937	-1.56073	0.653554	2.69983	1.73525	5
CPAC_1324	Periquita		NA	CPAC_1324:250492429	CPAC_1324:250492429	Brazil	Minas Gerais	Riachinho	Minas Gerais_Riachinho	Minas Gerais_Riachinho	-16.2212	-45.9997	541	Landrace	2000	Sweet cassava	White	Dark brown	NA	CPAC_1324:250492429	CPAC_1324:250492429	0.005395	0.084341	1e-05	1e-05	0.465708	1e-05	0.226291	0.172555	0.000116	0.045565	5	CPAC_1324:250492429	9.47147	3.78423	-4.44152	-0.346147	0.999196	-2.42031	2.00134	0.854867	0.583022	3.19841	-1.59207	-1.6564	7
CPAC_1357	Amarela		NA	CPAC_1357:250492438	CPAC_1357:250492438	Brazil	Minas Gerais	Buritis	Minas Gerais_Buritis	Minas Gerais_Buritis	-15.6214	-46.4239	552	Landrace	2000	Sweet cassava	Yellow	Light brown	NA	CPAC_1357:250492438	CPAC_1357:250492438	1e-05	1e-05	0.258685	0.062417	0.154875	1e-05	0.450349	1e-05	0.073624	1e-05	7	CPAC_1357:250492438	-17.6898	5.23799	-18.9175	-1.89437	2.24885	-0.0873303	-8.2187	-2.16651	-1.15033	1.7905	2.2755	-0.610561	2
CPAC_1370	Josefino Rama Branca		NA	CPAC_1370:250492476	CPAC_1370:250492476	Brazil	Minas Gerais	Unaí	Minas Gerais_Unaí	Minas Gerais_Unaí	-16.3629	-46.8924	575	Landrace	2000		White	White	NA	CPAC_1370:250492476	CPAC_1370:250492476	1e-05	1e-05	0.008054	0.00935	0.092463	1e-05	0.382913	1e-05	0.488079	0.019101	9	CPAC_1370:250492476	-23.1924	9.84822	-9.18369	-1.63574	0.556198	-2.09204	1.42574	1.83867	-1.50344	1.75027	4.03452	4.94712	5
CPAC_1371	Araras Pecíolo vermelho		NA	CPAC_1371:250492469	CPAC_1371:250492469	Brazil	Minas Gerais	Chapada Gaúcha	Minas Gerais_Chapada Gaúcha	Minas Gerais_Chapada Gaúcha	-15.4692	-45.4558	676	Landrace	2000		White	White	NA	CPAC_1371:250492469	CPAC_1371:250492469	1e-05	1e-05	0.002997	0.012408	0.226256	1e-05	0.141421	0.210982	0.405895	1e-05	9	CPAC_1371:250492469	-2.97418	7.31506	-6.54621	-2.80359	1.25589	-3.46926	1.4132	1.30057	-1.14424	2.0267	1.31781	2.48882	5
CPAC_1451	Landin Monte Alegre		NA	CPAC_1451:250492493	CPAC_1451:250492493	Brazil	Minas Gerais	Rio Pardo de Minas	Minas Gerais_Rio Pardo de Minas	Minas Gerais_Rio Pardo de Minas	-15.6203	-42.5454	807	Landrace	2012		White	Dark brown	NA	CPAC_1451:250492493	CPAC_1451:250492493	1.8e-05	1e-05	1e-05	0.024377	0.050661	1e-05	0.073408	1e-05	0.843285	0.00821	9	CPAC_1451:250492493	-26.7776	11.8577	-6.25025	-1.45729	1.52325	-2.30126	0.844049	1.25682	-0.378649	0.764777	3.51706	2.41226	5
CPAC_1469	BRS 273		NA	CPAC_1469:250492098	CPAC_1469:250492098	Brazil	Distrito Federal	Brasília	Distrito Federal_Brasília	Distrito Federal_Brasília	-15.7934	-47.8823	1089	Improved variety	2013	Sweet cassava	Yellow	Yellow	NA	CPAC_1469:250492098	CPAC_1469:250492098	1e-05	1e-05	0.182347	0.118598	1e-05	1e-05	0.333733	0.365263	1e-05	1e-05	8	CPAC_1469:250492098	14.7003	-0.26093	-16.0068	-3.74887	1.50345	-2.85214	-3.95755	1.02692	1.61113	1.00662	-0.415228	-2.61319	7
CPAC_1471	clone 26/08		NA	CPAC_1471:250492227	CPAC_1471:250492227	Brazil	Distrito Federal	Brasília	Distrito Federal_Brasília	Distrito Federal_Brasília	-15.7934	-47.8823	1089	Improved variety	2013	Sweet cassava	Yellow	Dark brown	NA	CPAC_1471:250492227	CPAC_1471:250492227	1e-05	1e-05	0.060732	0.085599	1e-05	1e-05	0.322363	0.531247	1e-05	1e-05	8	CPAC_1471:250492227	26.5742	-2.40591	-10.5128	-2.72276	0.428418	-2.8304	1.37236	1.33602	0.194369	1.27576	0.154178	-5.13826	7
CPAC_1472	clone 83/08		NA	CPAC_1472:250492347	CPAC_1472:250492347	Brazil	Distrito Federal	Brasília	Distrito Federal_Brasília	Distrito Federal_Brasília	-15.7934	-47.8823	1089	Improved variety	2013	Sweet cassava	Yellow	Dark brown	NA	CPAC_1472:250492347	CPAC_1472:250492347	1e-05	1e-05	0.054998	0.183272	1e-05	1e-05	0.331099	0.430571	1e-05	1e-05	8	CPAC_1472:250492347	21.5479	-3.25657	-12.8251	-2.50687	1.73537	-1.4535	0.472173	1.28162	-0.92587	0.919618	-0.381312	-2.90079	7
CPAC_1473	clone 246/08		NA	CPAC_1473:250492350	CPAC_1473:250492350	Brazil	Distrito Federal	Brasília	Distrito Federal_Brasília	Distrito Federal_Brasília	-15.7934	-47.8823	1089	Improved variety	2013	Sweet cassava	Yellow	Dark brown	NA	CPAC_1473:250492350	CPAC_1473:250492350	1e-05	1e-05	0.039335	0.185702	1e-05	1e-05	0.32906	0.445843	1e-05	1e-05	8	CPAC_1473:250492350	19.3417	-1.61706	-11.8388	-3.23993	1.48923	-1.15745	1.69641	2.51062	0.359583	2.70919	0.391159	-2.00799	7
CPAC_1474	clone 259/08		NA	CPAC_1474:250492419	CPAC_1474:250492419	Brazil	Distrito Federal	Brasília	Distrito Federal_Brasília	Distrito Federal_Brasília	-15.7934	-47.8823	1089	Improved variety	2013	Sweet cassava	Yellow	Light brown	NA	CPAC_1474:250492419	CPAC_1474:250492419	1e-05	1e-05	0.240086	0.209926	1e-05	1e-05	0.301137	0.248791	1e-05	1e-05	7	CPAC_1474:250492419	8.14786	0.573222	-20.9415	-2.42203	1.90066	0.579855	-5.4512	-1.81324	0.123651	1.41063	-0.0795963	-4.70114	2
CPAC_1475	clone 215/08		NA	CPAC_1475:250492449	CPAC_1475:250492449	Brazil	Distrito Federal	Brasília	Distrito Federal_Brasília	Distrito Federal_Brasília	-15.7934	-47.8823	1089	Improved variety	2013	Sweet cassava	Yellow	Dark brown	NA	CPAC_1475:250492449	CPAC_1475:250492449	1e-05	1e-05	0.065339	0.107825	1e-05	1e-05	0.359232	0.467544	1e-05	1e-05	8	CPAC_1475:250492449	21.9209	-1.19693	-12.6365	-3.0432	1.81312	-1.50798	1.03096	1.70063	1.37068	2.35659	-1.26638	-2.87196	7
CPAC_1479	clone 378/08		NA	CPAC_1479:250492446	CPAC_1479:250492446	Brazil	Distrito Federal	Brasília	Distrito Federal_Brasília	Distrito Federal_Brasília	-15.7934	-47.8823	1089	Improved variety	2013	Sweet cassava	Cream	Dark brown	NA	CPAC_1479:250492446	CPAC_1479:250492446	0.011067	0.033467	0.373593	0.05843	1e-05	1e-05	0.512163	1e-05	1e-05	0.01124	7	CPAC_1479:250492446	-11.625	3.28984	-18.8358	-2.6125	3.08292	0.286984	-9.78984	-3.12553	-0.129273	-1.30745	-0.0662475	-2.37406	2
CPAC_2	IAC 14-18		NA	CPAC_2:250492037	CPAC_2:250492037	Brazil	São Paulo	Campinas	São Paulo_Campinas	São Paulo_Campinas	-22.9071	-47.0632	854	Improved variety	1975	Sweet cassava	White	Dark brown	NA	CPAC_2:250492037	CPAC_2:250492037	1e-05	0.296811	0.065952	0.191556	1e-05	1e-05	0.44562	1e-05	1e-05	1e-05	7	CPAC_2:250492037	-5.84058	0.557286	-13.0241	-3.76301	1.66758	-2.23696	3.18243	5.3184	-8.88458	-23.9131	-1.84696	-3.43341	10
CPAC_213	EAB 182		NA	CPAC_213:250492052	CPAC_213:250492052	Brazil	Bahia	Cruz das Almas	Bahia_Cruz das Almas	Bahia_Cruz das Almas	-12.6736	-39.1017	220	NA	1976	Sweet cassava	White	Dark brown	NA	CPAC_213:250492052	CPAC_213:250492052	0.088484	0.229577	0.085763	0.096533	0.025734	1e-05	0.235037	0.234901	0.003952	1e-05	7	CPAC_213:250492052	13.9508	1.10651	-4.8455	-2.59174	1.49673	-2.70759	-0.0343882	3.7038	-4.35064	-14.8769	-2.71762	-4.99861	10
CPAC_224	EAB 642		NA	CPAC_224:250492060	CPAC_224:250492060	Brazil	Bahia	Cruz das Almas	Bahia_Cruz das Almas	Bahia_Cruz das Almas	-12.6736	-39.1017	220	NA	1978	Sweet cassava	White	Dark brown	NA	CPAC_224:250492060	CPAC_224:250492060	1e-05	1e-05	1e-05	0.362407	1e-05	1e-05	0.618842	1e-05	0.018681	1e-05	7	CPAC_224:250492060	-15.5368	8.6149	-20.3023	-1.92284	0.587903	-2.27328	0.503491	1.61256	-1.11828	0.271631	3.17197	2.0387	5
CPAC_241	CM-375/2		NA	CPAC_241:250492054	CPAC_241:250492054	CO		Cali	_Cali	Colombia_Cali	915	3.4333	-77.5	Improved variety	1977	Sweet cassava	White	Dark brown	NA	CPAC_241:250492054	CPAC_241:250492054	0.051841	0.861134	1e-05	1e-05	0.00658	1e-05	1e-05	0.019694	1e-05	0.060702	2	CPAC_241:250492054	12.837	-3.58393	12.5035	-0.716834	-0.918689	-2.08162	1.1263	-2.32248	3.32758	0.369858	-8.181	2.7272	1
CPAC_305	EAB 653		NA	CPAC_305:250492064	CPAC_305:250492064	Brazil	Bahia	Cruz das Almas	Bahia_Cruz das Almas	Bahia_Cruz das Almas	-12.6736	-39.1017	220	NA	1978	Sweet cassava	White	Dark brown	NA	CPAC_305:250492064	CPAC_305:250492064	0.022879	1e-05	1e-05	0.197627	1e-05	1e-05	0.273312	0.483255	0.022877	1e-05	8	CPAC_305:250492064	19.3831	1.98858	-6.29807	-0.654116	-0.0168248	-2.27434	1.35104	1.75218	-0.893551	0.831324	0.676136	-0.746307	7
CPAC_307	EAB 649		NA	CPAC_307:250492057	CPAC_307:250492057	Brazil	Bahia	Cruz das Almas	Bahia_Cruz das Almas	Bahia_Cruz das Almas	-12.6736	-39.1017	220	NA	1978	Sweet cassava	White	Dark brown	NA	CPAC_307:250492057	CPAC_307:250492057	0.048216	0.002142	1e-05	0.246565	1e-05	1e-05	0.176412	0.512733	0.013891	1e-05	8	CPAC_307:250492057	24.4705	1.08306	-5.32878	-1.92569	1.14545	-2.04888	1.70857	1.35022	0.417139	2.69595	-0.908196	-3.30333	7
CPAC_315	EAB 673		NA	CPAC_315:250492058	CPAC_315:250492058	Brazil	Bahia	Cruz das Almas	Bahia_Cruz das Almas	Bahia_Cruz das Almas	-12.6736	-39.1017	220	NA	1978	Sweet cassava	White	Dark brown	NA	CPAC_315:250492058	CPAC_315:250492058	0.122357	0.005107	1e-05	0.263117	1e-05	1e-05	0.129938	0.42634	0.053101	1e-05	8	CPAC_315:250492058	23.038	2.13943	-4.33324	-1.89433	0.896045	-0.947413	3.06599	1.56458	1.96829	0.89818	0.545528	-1.37559	7
CPAC_316	EAB 675		NA	CPAC_316:250492066	CPAC_316:250492066	Brazil	Bahia	Cruz das Almas	Bahia_Cruz das Almas	Bahia_Cruz das Almas	-12.6736	-39.1017	220	NA	1978	Bitter cassava	White	Dark brown	NA	CPAC_316:250492066	CPAC_316:250492066	0.056895	1e-05	1e-05	0.273066	1e-05	1e-05	0.267396	0.351019	0.051574	1e-05	8	CPAC_316:250492066	14.4554	2.61002	-8.96083	-1.55082	0.371735	-2.14758	2.17021	1.28615	-1.02018	1.61394	2.51106	-2.59089	7
CPAC_328	EAB 331		NA	CPAC_328:250492067	CPAC_328:250492067	Brazil	Bahia	Cruz das Almas	Bahia_Cruz das Almas	Bahia_Cruz das Almas	-12.6736	-39.1017	220	NA	1978	Sweet cassava	White	Dark brown	NA	CPAC_328:250492067	CPAC_328:250492067	1e-05	1e-05	1e-05	0.435758	1e-05	1e-05	0.564162	1e-05	1e-05	1e-05	7	CPAC_328:250492067	-15.9092	8.95369	-22.4855	-1.06384	0.817272	-1.19326	0.781445	2.05251	-0.383675	0.860279	1.3269	1.24842	5
CPAC_329	EAB 321		NA	CPAC_329:250492068	CPAC_329:250492068	Brazil	Bahia	Cruz das Almas	Bahia_Cruz das Almas	Bahia_Cruz das Almas	-12.6736	-39.1017	220	NA	1978	Bitter cassava	White	White	NA	CPAC_329:250492068	CPAC_329:250492068	1e-05	0.009628	1e-05	0.326928	1e-05	1e-05	0.640235	1e-05	0.023148	1e-05	7	CPAC_329:250492068	-16.264	8.7036	-17.7076	-0.343351	0.669965	-3.91736	-1.26923	2.5029	-2.10453	0.641637	1.79638	0.3892	5
CPAC_331	EAB 484		NA	CPAC_331:250492076	CPAC_331:250492076	Brazil	Bahia	Cruz das Almas	Bahia_Cruz das Almas	Bahia_Cruz das Almas	-12.6736	-39.1017	220	NA	1978	Sweet cassava	White	Dark brown	NA	CPAC_331:250492076	CPAC_331:250492076	1e-05	0.222074	1e-05	0.28743	1e-05	1e-05	0.411311	1e-05	0.079124	1e-05	7	CPAC_331:250492076	-10.5472	6.46201	-12.5073	-2.48627	0.892337	-2.91097	2.34116	4.4382	-6.6417	-17.8203	-0.0946169	-1.25804	10
CPAC_339	EAB 733		NA	CPAC_339:250492069	CPAC_339:250492069	Brazil	Bahia	Cruz das Almas	Bahia_Cruz das Almas	Bahia_Cruz das Almas	-12.6736	-39.1017	220	NA	1978	Sweet cassava	White	Dark brown	NA	CPAC_339:250492069	CPAC_339:250492069	1e-05	1e-05	1e-05	0.229394	1e-05	1e-05	0.337266	0.292393	0.140887	1e-05	7	CPAC_339:250492069	4.23095	4.58794	-11.9489	-1.1858	0.380352	-1.85049	1.00676	1.03988	0.562262	2.08938	-0.367948	-0.682573	7
CPAC_342	EAB 858		NA	CPAC_342:250492077	CPAC_342:250492077	Brazil	Bahia	Cruz das Almas	Bahia_Cruz das Almas	Bahia_Cruz das Almas	-12.6736	-39.1017	220	NA	1978	Sweet cassava	White	Dark brown	NA	CPAC_342:250492077	CPAC_342:250492077	0.06608	1e-05	0.068024	0.130701	1e-05	1e-05	0.201798	0.289734	0.243623	1e-05	8	CPAC_342:250492077	5.51881	1.60418	-6.73934	-2.23269	0.370428	-0.154109	0.782957	1.9257	-0.0357574	0.403257	0.227194	-1.66202	7
CPAC_344	EAB 887		NA	CPAC_344:250492070	CPAC_344:250492070	Brazil	Bahia	Cruz das Almas	Bahia_Cruz das Almas	Bahia_Cruz das Almas	-12.6736	-39.1017	220	NA	1978	Sweet cassava	White	White	NA	CPAC_344:250492070	CPAC_344:250492070	1e-05	1e-05	1e-05	0.347624	1e-05	1e-05	0.303949	0.225619	0.122747	1e-05	4	CPAC_344:250492070	2.90598	4.23216	-16.0739	-1.75843	0.431487	-2.16177	2.79407	1.56598	-0.847532	1.19833	0.329936	-2.95629	7
CPAC_350	EAB 954		NA	CPAC_350:250492071	CPAC_350:250492071	Brazil	Bahia	Cruz das Almas	Bahia_Cruz das Almas	Bahia_Cruz das Almas	-12.6736	-39.1017	220	NA	1978	Bitter cassava	White	Dark brown	NA	CPAC_350:250492071	CPAC_350:250492071	1e-05	0.200488	1e-05	0.228589	1e-05	1e-05	0.302918	1e-05	0.267945	1e-05	7	CPAC_350:250492071	-13.4827	7.27756	-8.79094	-3.72202	1.21843	-3.64614	1.55766	4.27188	-8.16149	-20.2321	-0.831556	-2.24363	10
CPAC_353	EAB 1011		NA	CPAC_353:250492079	CPAC_353:250492079	Brazil	Bahia	Cruz das Almas	Bahia_Cruz das Almas	Bahia_Cruz das Almas	-12.6736	-39.1017	220	NA	1978	Sweet cassava	White	Dark brown	NA	CPAC_353:250492079	CPAC_353:250492079	0.047606	0.006274	1e-05	1e-05	0.02507	1e-05	0.109593	0.527958	0.283459	1e-05	8	CPAC_353:250492079	20.1501	2.47217	2.03796	-0.611701	0.99099	-2.08274	2.80617	2.08056	1.44215	-0.213905	-0.901057	-1.84245	7
CPAC_393	EAB 875		NA	CPAC_393:250492073	CPAC_393:250492073	Brazil	Bahia	Cruz das Almas	Bahia_Cruz das Almas	Bahia_Cruz das Almas	-12.6736	-39.1017	220	NA	1978	Sweet cassava	White	White	NA	CPAC_393:250492073	CPAC_393:250492073	1e-05	0.169276	1e-05	0.062911	0.036975	1e-05	0.377169	0.277314	0.076315	1e-05	7	CPAC_393:250492073	5.90006	4.00118	-6.7032	-2.01598	0.509913	-2.86456	1.72107	4.00562	-4.96027	-13.0203	-0.547271	-3.15563	10
CPAC_424	Manjari		NA	CPAC_424:250492081	CPAC_424:250492081	Brazil	Espírito Santo	Vitória	Espírito Santo_Vitória	Espírito Santo_Vitória	-20.3201	-40.3377	10	Landrace	1978	Bitter cassava	White	White	NA	CPAC_424:250492081	CPAC_424:250492081	1e-05	1e-05	0.010513	1e-05	0.09531	1e-05	0.107066	1e-05	0.703397	0.083664	9	CPAC_424:250492081	-24.8498	10.3145	-1.93653	-1.51285	0.334929	-2.60414	-0.131881	0.422451	-1.91181	2.11958	3.49064	5.03004	5
CPAC_436	IAC 12-829		NA	CPAC_436:250492075	CPAC_436:250492075	Brazil	São Paulo	Campinas	São Paulo_Campinas	São Paulo_Campinas	-22.9071	-47.0632	854	Improved variety	1978	Sweet cassava	White	Dark brown	NA	CPAC_436:250492075	CPAC_436:250492075	1e-05	1e-05	0.295208	0.136261	1e-05	1e-05	0.356436	0.212035	1e-05	1e-05	7	CPAC_436:250492075	3.52359	0.555031	-22.997	-3.26167	2.79928	-0.0682195	-9.99668	-3.10212	-0.0547229	-0.435044	0.695634	-1.53146	2
CPAC_438	IAC 5165		NA	CPAC_438:250492084	CPAC_438:250492084	Brazil	São Paulo	Campinas	São Paulo_Campinas	São Paulo_Campinas	-22.9071	-47.0632	854	Improved variety	1978	Bitter cassava	White	Dark brown	NA	CPAC_438:250492084	CPAC_438:250492084	1e-05	1e-05	0.140602	0.138264	0.121395	1e-05	0.448199	1e-05	0.124091	0.02741	7	CPAC_438:250492084	-17.3844	6.92636	-15.0916	-0.935254	0.266382	-2.6996	-0.844017	2.11201	-1.61511	-1.49524	3.50148	3.24463	5
CPAC_444	Clone CPAC-18		NA	CPAC_444:250492093	CPAC_444:250492093	Brazil	Distrito Federal	Brasília	Distrito Federal_Brasília	Distrito Federal_Brasília	-15.7934	-47.8823	1089	Improved variety	1980	Sweet cassava	White	Dark brown	NA	CPAC_444:250492093	CPAC_444:250492093	1e-05	0.155443	0.158154	0.218634	1e-05	1e-05	0.467709	1e-05	1e-05	1e-05	7	CPAC_444:250492093	-10.4535	1.77231	-17.3771	-2.78963	1.57107	-0.881313	0.957402	4.28244	-4.92146	-13.3685	-1.71386	-2.53494	10
CPAC_445	Clone CPAC 22		NA	CPAC_445:250492086	CPAC_445:250492086	Brazil	Distrito Federal	Brasília	Distrito Federal_Brasília	Distrito Federal_Brasília	-15.7934	-47.8823	1089	Improved variety	1980	Sweet cassava	White	Dark brown	NA	CPAC_445:250492086	CPAC_445:250492086	1e-05	0.194925	0.093732	0.133626	0.039354	1e-05	0.462393	1e-05	0.072701	0.00324	7	CPAC_445:250492086	-12.5509	2.8306	-11.5623	-3.36542	0.895466	-4.03791	2.06523	4.9946	-7.22698	-19.9426	-0.472673	-1.78972	10
CPAC_446	Clone CPAC 42		NA	CPAC_446:250492094	CPAC_446:250492094	Brazil	Distrito Federal	Brasília	Distrito Federal_Brasília	Distrito Federal_Brasília	-15.7934	-47.8823	1089	Improved variety	1980	Sweet cassava	White	Light brown	NA	CPAC_446:250492094	CPAC_446:250492094	0.001156	0.116812	0.115616	0.138998	0.080121	0.009736	0.508464	1e-05	0.024357	0.004729	7	CPAC_446:250492094	-12.5516	3.01248	-14.1846	-2.67582	0.540342	-3.18363	1.07743	3.4023	-5.21316	-14.2694	-1.0884	-0.76095	10
CPAC_448	Clone CPAC 91		NA	CPAC_448:250492087	CPAC_448:250492087	Brazil	Distrito Federal	Brasília	Distrito Federal_Brasília	Distrito Federal_Brasília	-15.7934	-47.8823	1089	Improved variety	1980	Sweet cassava	White	Light brown	NA	CPAC_448:250492087	CPAC_448:250492087	1e-05	0.130605	0.109073	0.150059	0.042851	0.003614	0.533657	1e-05	0.007293	0.02283	7	CPAC_448:250492087	-12.7796	3.42777	-14.3448	-1.8992	1.40063	-3.72479	-0.318815	3.48843	-5.0269	-14.8428	0.22079	-3.34551	10
CPAC_450	Clone CPAC 103		NA	CPAC_450:250492095	CPAC_450:250492095	Brazil	Distrito Federal	Brasília	Distrito Federal_Brasília	Distrito Federal_Brasília	-15.7934	-47.8823	1089	Improved variety	1980	Bitter cassava	White	Light brown	NA	CPAC_450:250492095	CPAC_450:250492095	1e-05	0.025036	1e-05	0.194116	1e-05	1e-05	0.162152	1e-05	0.079112	0.539535	10	CPAC_450:250492095	-14.1932	6.69796	8.78963	5.04225	-0.604979	-1.96047	2.45741	-4.88192	-3.93553	-0.423367	1.71899	0.474751	4
CPAC_459	Clone CPAC 114		NA	CPAC_459:250492089	CPAC_459:250492089	Brazil	Distrito Federal	Brasília	Distrito Federal_Brasília	Distrito Federal_Brasília	-15.7934	-47.8823	1089	Improved variety	1980	Sweet cassava	White	Light brown	NA	CPAC_459:250492089	CPAC_459:250492089	1e-05	0.210741	0.067976	0.126065	0.024116	0.008286	0.531707	1e-05	0.007695	0.023393	7	CPAC_459:250492089	-11.7382	1.91687	-12.3019	-2.08574	1.65039	-4.12131	0.897934	5.13877	-8.01655	-20.2866	-0.0694467	-1.98263	10
CPAC_525	IAC 112-66		NA	CPAC_525:250492109	CPAC_525:250492109	Brazil	Bahia	Cruz das Almas	Bahia_Cruz das Almas	Bahia_Cruz das Almas	-12.6736	-39.1017	220	Improved variety	1981	Bitter cassava	White	Dark brown	NA	CPAC_525:250492109	CPAC_525:250492109	1e-05	1e-05	1e-05	0.06988	0.060628	1e-05	0.407839	0.316276	0.141321	0.004015	7	CPAC_525:250492109	4.01162	5.38958	-7.9399	-1.35111	0.649177	-1.67126	0.6572	1.66593	-1.21656	0.150016	-0.792782	-1.94372	7
CPAC_56	Branca de Santa CatariNA		NA	CPAC_56:250492049	CPAC_56:250492049	Brazil	Minas Gerais	Viçosa	Minas Gerais_Viçosa	Minas Gerais_Viçosa	-20.7539	-42.8816	730	Landrace	1976	Sweet cassava	White	White	NA	CPAC_56:250492049	CPAC_56:250492049	1e-05	1e-05	1e-05	0.229452	1e-05	1e-05	0.770468	1e-05	1e-05	1e-05	7	CPAC_56:250492049	-20.649	8.22876	-22.1398	-2.06884	0.747293	-2.98453	-0.42482	1.88848	-1.72101	-1.30136	3.65368	3.22669	5
CPAC_569	Casca Dura		NA	CPAC_569:250492112	CPAC_569:250492112	Brazil	Bahia	Cruz das Almas	Bahia_Cruz das Almas	Bahia_Cruz das Almas	-12.6736	-39.1017	220	Landrace	1981	Bitter cassava	White	White	NA	CPAC_569:250492112	CPAC_569:250492112	1e-05	0.114771	1e-05	0.248018	1e-05	1e-05	0.625878	1e-05	0.011274	1e-05	7	CPAC_569:250492112	-13.6214	7.30367	-16.2177	-3.51995	1.25165	-2.63239	2.58522	2.64241	-5.15072	-12.6481	0.819453	1.44576	10
CPAC_583			NA	CPAC_583:250492114	CPAC_583:250492114	Brazil	Bahia	Cruz das Almas	Bahia_Cruz das Almas	Bahia_Cruz das Almas	-12.6736	-39.1017	220	Landrace	1981		Yellow	White	NA	CPAC_583:250492114	CPAC_583:250492114	1e-05	1e-05	1e-05	0.045353	0.123282	1e-05	0.043352	0.249359	0.538604	1e-05	9	CPAC_583:250492114	-3.20749	8.41228	-4.10508	-1.64981	0.747686	-1.62422	0.982122	3.28504	-0.456587	1.09457	1.34624	-0.239446	5
CPAC_584	Roxinha-1		NA	CPAC_584:250492107	CPAC_584:250492107	Brazil	Bahia	Cruz das Almas	Bahia_Cruz das Almas	Bahia_Cruz das Almas	-12.6736	-39.1017	220	Landrace	1981	Bitter cassava	White	White	NA	CPAC_584:250492107	CPAC_584:250492107	1e-05	1e-05	0.316613	0.033673	0.151016	1e-05	0.447891	1e-05	0.050757	1e-05	7	CPAC_584:250492107	-18.016	5.9776	-16.4474	-3.02412	2.47135	-0.957347	-8.83246	-1.93847	-2.10214	-1.2595	1.66249	-1.53609	2
CPAC_589	IAC 12-634		NA	CPAC_589:250492106	CPAC_589:250492106	Brazil	Bahia	Cruz das Almas	Bahia_Cruz das Almas	Bahia_Cruz das Almas	-12.6736	-39.1017	220	Improved variety	1981	Bitter cassava	White	Dark brown	NA	CPAC_589:250492106	CPAC_589:250492106	1e-05	0.051175	0.158457	0.256204	0.010313	1e-05	0.402001	0.005447	0.116373	1e-05	7	CPAC_589:250492106	-14.3203	6.15167	-20.4732	-2.25466	0.978988	-2.42612	0.114846	1.38171	0.00356246	0.22952	1.36804	3.52689	5
CPAC_638	CMC-99		NA	CPAC_638:250492119	CPAC_638:250492119	Brazil	Bahia	Cruz das Almas	Bahia_Cruz das Almas	Bahia_Cruz das Almas	-12.6736	-39.1017	220	NA	1981	Bitter cassava	White	Light brown	NA	CPAC_638:250492119	CPAC_638:250492119	1e-05	0.006835	1e-05	0.477054	1e-05	1e-05	0.422128	1e-05	0.093923	1e-05	4	CPAC_638:250492119	-13.8272	8.75296	-20.6967	-1.63797	0.669354	-1.74445	0.844185	2.2005	-0.788614	0.792544	2.08989	1.45959	5
CPAC_642	IAC 105-66		NA	CPAC_642:250492120	CPAC_642:250492120	Brazil	Bahia	Cruz das Almas	Bahia_Cruz das Almas	Bahia_Cruz das Almas	-12.6736	-39.1017	220	Improved variety	1981	Sweet cassava	White	Dark brown	NA	CPAC_642:250492120	CPAC_642:250492120	0.009962	0.67527	0.010576	1e-05	0.000526	1e-05	1e-05	0.037673	0.005083	0.260879	2	CPAC_642:250492120	5.98198	-1.25253	15.3791	-1.20847	-0.109224	-3.38243	1.1705	-2.35065	3.51147	-0.140146	-8.30707	6.15719	1
CPAC_766			NA	CPAC_766:250492164	CPAC_766:250492164	Brazil	Distrito Federal	Brasília	Distrito Federal_Brasília	Distrito Federal_Brasília	-15.7934	-47.8823	1089	Landrace	1992	Sweet cassava	White	Light brown	NA	CPAC_766:250492164	CPAC_766:250492164	0.017954	0.014984	0.068194	0.072789	0.472464	1.3e-05	0.125808	0.150069	0.077715	1e-05	5	CPAC_766:250492164	9.9279	4.87567	-11.9359	-4.73113	1.17153	-2.47636	0.710251	0.333115	-1.31892	-0.602249	0.816791	-0.389433	7
CPAC_768			NA	CPAC_768:250492165	CPAC_768:250492165	Brazil	Goiás	Luziânia	Goiás_Luziânia	Goiás_Luziânia	-16.2535	-47.95	960	Landrace	1992	Sweet cassava	Yellow	Dark brown	NA	CPAC_768:250492165	CPAC_768:250492165	1e-05	1e-05	1e-05	0.225686	1e-05	1e-05	0.446427	0.327817	1e-05	1e-05	7	CPAC_768:250492165	10.5735	1.75528	-16.079	-2.43516	0.583718	-1.71949	1.90148	1.75747	0.140225	1.80403	-0.671727	-3.66824	7
CPAC_770			NA	CPAC_770:250492173	CPAC_770:250492173	Brazil	São Paulo	Ribeirão Preto	São Paulo_Ribeirão Preto	São Paulo_Ribeirão Preto	-21.1783	-47.8067	552	Landrace	1992	Sweet cassava	White	Light brown	NA	CPAC_770:250492173	CPAC_770:250492173	0.001475	0.007637	0.617117	0.024244	0.025791	1e-05	0.287595	1e-05	0.036112	1e-05	3	CPAC_770:250492173	-9.99001	2.33019	-18.2072	-2.10645	3.24809	-0.300714	-11.1635	-3.39969	0.274579	-0.50435	0.432774	-2.17984	2
CPAC_771			NA	CPAC_771:250492166	CPAC_771:250492166	Brazil	Distrito Federal	Brasília	Distrito Federal_Brasília	Distrito Federal_Brasília	-15.7934	-47.8823	1089	Landrace	1992	Sweet cassava	White	Dark brown	NA	CPAC_771:250492166	CPAC_771:250492166	0.002286	0.21016	0.252728	0.104698	0.001183	1e-05	0.390018	0.000953	0.037953	1e-05	7	CPAC_771:250492166	-9.60046	2.41536	-14.6405	-2.55922	1.86218	-2.10544	-1.20282	2.1211	-6.7734	-11.9227	0.430522	-2.31146	10
CPAC_775			NA	CPAC_775:250492174	CPAC_775:250492174	Brazil	Distrito Federal	Brasília	Distrito Federal_Brasília	Distrito Federal_Brasília	-15.7934	-47.8823	1089	Landrace	1993	Sweet cassava	Yellow	Dark brown	NA	CPAC_775:250492174	CPAC_775:250492174	0.013566	1e-05	0.315511	0.220301	1e-05	1e-05	0.208349	0.242223	1e-05	1e-05	3	CPAC_775:250492174	6.94101	1.30303	-17.6273	-3.17012	1.8426	-0.259563	-4.27709	1.10663	-2.2486	-3.4803	0.160043	-2.13217	2
CPAC_778			NA	CPAC_778:250492167	CPAC_778:250492167				_	NA			NA		1993	Sweet cassava	White	Dark brown	NA	CPAC_778:250492167	CPAC_778:250492167	1e-05	1e-05	0.016026	0.076959	0.127234	1e-05	0.683744	1e-05	0.088482	0.007515	7	CPAC_778:250492167	-17.7735	5.55642	-18.9934	-1.54992	0.41161	-1.59434	-0.445101	2.15473	-2.3754	0.162713	3.90853	3.18906	5
CPAC_798	Três meses		NA	CPAC_798:250492179	CPAC_798:250492179	Brazil	Bahia	Cruz das Almas	Bahia_Cruz das Almas	Bahia_Cruz das Almas	-12.6736	-39.1017	220	Landrace	1994	Sweet cassava	White	Dark brown	NA	CPAC_798:250492179	CPAC_798:250492179	0.043441	0.117966	1e-05	0.214001	1e-05	1e-05	0.366454	0.243944	0.014154	1e-05	7	CPAC_798:250492179	7.77515	2.70075	-9.70488	-3.97214	0.831048	-2.10449	0.727712	3.64237	-4.25676	-9.0892	-0.94719	-1.03376	10
CPAC_8	Pirassununga		NA	CPAC_8:250492046	CPAC_8:250492046	Brazil	São Paulo	Campinas	São Paulo_Campinas	São Paulo_Campinas	-22.9071	-47.0632	854	Landrace	1975	Sweet cassava	White	White	NA	CPAC_8:250492046	CPAC_8:250492046	0.011888	0.031659	0.26944	0.274641	1e-05	1e-05	0.410079	1e-05	1e-05	0.002254	7	CPAC_8:250492046	-11.6659	0.896617	-21.8137	-2.64029	2.25176	0.203132	-2.44504	-0.27435	-0.679045	0.294309	-0.470667	-0.0651184	2
CPAC_804	Cenoura Rosada		NA	CPAC_804:250492188	CPAC_804:250492188	Brazil	Bahia	Cruz das Almas	Bahia_Cruz das Almas	Bahia_Cruz das Almas	-12.6736	-39.1017	220	Landrace	1994	Sweet cassava	White	Light brown	NA	CPAC_804:250492188	CPAC_804:250492188	1e-05	0.006953	0.1985	0.002081	0.038837	1e-05	0.26006	0.000733	0.370748	0.122068	9	CPAC_804:250492188	-24.425	7.34809	-5.05351	-1.14353	1.26548	-2.19948	-0.78976	1.18354	-0.788843	1.18346	2.0054	3.11791	5
CPAC_810			NA	CPAC_810:250492181	CPAC_810:250492181	Brazil	Minas Gerais	Unaí	Minas Gerais_Unaí	Minas Gerais_Unaí	-16.3629	-46.8924	575	Landrace	1998	Bitter cassava	White	Light brown	NA	CPAC_810:250492181	CPAC_810:250492181	1e-05	0.012196	0.451126	0.066401	1.4e-05	1e-05	0.373404	1e-05	0.096819	1e-05	3	CPAC_810:250492181	-15.5504	5.98462	-19.2337	-3.12186	2.62765	-1.20808	-5.74198	-0.722038	-1.67596	-3.25855	2.27011	0.74101	2
CPAC_813			NA	CPAC_813:250492183	CPAC_813:250492183	Brazil	Minas Gerais	João Pinheiro	Minas Gerais_João Pinheiro	Minas Gerais_João Pinheiro	-17.605	-45.9346	608	Landrace	1998	Bitter cassava	White	White	NA	CPAC_813:250492183	CPAC_813:250492183	1e-05	1e-05	0.504085	1e-05	1e-05	0.003315	0.097203	1e-05	0.395337	1e-05	3	CPAC_813:250492183	-19.8009	5.3759	-15.7147	-3.71292	2.33575	-1.43657	-7.93378	-2.29736	-1.02125	-1.54844	2.00381	0.129256	2
CPAC_834			NA	CPAC_834:250492194	CPAC_834:250492194	Brazil	MiNAs Gerais		MiNAs Gerais_	NA			NA	Landrace	1998	Sweet cassava	White	Dark brown	NA	CPAC_834:250492194	CPAC_834:250492194	0.037196	0.000892	0.164659	1e-05	0.023783	1e-05	0.085139	0.513186	0.153208	0.021917	8	CPAC_834:250492194	21.2558	1.2359	-0.118995	-2.61609	0.849725	-2.81718	-0.707913	0.201733	-0.047579	1.85786	0.827695	-2.24598	7
CPAC_853			NA	CPAC_853:250492199	CPAC_853:250492199	Brazil	MiNAs Gerais		MiNAs Gerais_	NA			NA	Landrace	1998		White	Dark brown	NA	CPAC_853:250492199	CPAC_853:250492199	0.011665	0.280795	0.084967	1e-05	0.03332	1e-05	0.376913	1e-05	0.205834	0.006475	7	CPAC_853:250492199	-11.3706	4.58235	-6.98047	-0.741389	1.18805	-3.26067	0.781735	3.95817	-5.89804	-14.0649	0.572883	-1.95912	10
CPAC_86	IAC 352-6		NA	CPAC_86:250492050	CPAC_86:250492050	Brazil	Espírito Santo	Vitória	Espírito Santo_Vitória	Espírito Santo_Vitória	-20.3201	-40.3377	10	Improved variety	1976	Sweet cassava	White	Dark brown	NA	CPAC_86:250492050	CPAC_86:250492050	1e-05	0.31838	1e-05	0.142349	1e-05	1e-05	0.406211	0.012133	0.120878	1e-05	7	CPAC_86:250492050	-8.20665	4.62884	-8.56906	-3.3291	1.59096	-2.46523	0.870925	2.81183	-7.20114	-12.3497	0.0604408	-0.688664	10
CPAC_860			NA	CPAC_860:250492201	CPAC_860:250492201	Brazil	MiNAs Gerais		MiNAs Gerais_	NA			NA	Landrace	1998		White	Dark brown	NA	CPAC_860:250492201	CPAC_860:250492201	0.012741	0.017095	0.642756	0.031022	1e-05	1e-05	0.296336	1e-05	1e-05	1e-05	3	CPAC_860:250492201	-8.58688	0.331365	-19.8612	-2.87158	2.95627	0.312442	-10.868	-2.75502	-1.80687	-3.89919	1.12523	-0.672081	2
CPAC_872			NA	CPAC_872:250492211	CPAC_872:250492211	Brazil	Minas Gerais	Ibiá	Minas Gerais_Ibiá	Minas Gerais_Ibiá	-19.4772	-46.5387	918	Landrace	1998	Sweet cassava	White	Dark brown	NA	CPAC_872:250492211	CPAC_872:250492211	1e-05	1e-05	0.642286	0.034524	1e-05	1e-05	0.32312	1e-05	1e-05	1e-05	3	CPAC_872:250492211	-12.0395	-0.0785942	-24.0239	-3.57106	3.09639	0.538259	-11.826	-2.54477	-0.889453	-1.09578	0.718941	-0.941725	2
CPAC_873	amarela		NA	CPAC_873:250492219	CPAC_873:250492219	Brazil	Minas Gerais	Campos Altos	Minas Gerais_Campos Altos	Minas Gerais_Campos Altos	-19.6964	-46.1714	1119	Landrace	1998	Sweet cassava	Cream	Dark brown	NA	CPAC_873:250492219	CPAC_873:250492219	1e-05	0.072636	1e-05	0.248301	1e-05	1e-05	0.531377	0.147625	1e-05	1e-05	7	CPAC_873:250492219	-2.87649	4.38419	-16.6385	-2.182	1.26309	-2.56592	2.34353	3.75447	-3.90435	-8.64012	0.721182	-0.822158	10
CPAC_877			NA	CPAC_877:250492220	CPAC_877:250492220	Brazil	MiNAs Gerais		MiNAs Gerais_	NA			NA	Landrace	1998	Sweet cassava	White	Light brown	NA	CPAC_877:250492220	CPAC_877:250492220	0.018744	1e-05	0.305606	0.166197	1e-05	1e-05	0.029623	0.479779	1e-05	1e-05	8	CPAC_877:250492220	21.7848	0.330239	-10.9506	-3.62686	1.48622	-1.31072	-0.0962013	0.738809	0.536673	0.80671	-0.692935	-2.98528	7
CPAC_878			NA	CPAC_878:250492213	CPAC_878:250492213	Brazil	MiNAs Gerais		MiNAs Gerais_	NA			NA	Landrace	1998	Sweet cassava	Cream	Dark brown	NA	CPAC_878:250492213	CPAC_878:250492213	0.015877	0.076915	0.381135	0.031117	0.033215	1e-05	0.290161	1e-05	0.060455	0.111105	3	CPAC_878:250492213	-13.3399	3.1753	-9.62621	-1.28852	2.8137	0.155553	-9.0382	-0.312746	-1.26387	-0.052611	2.28896	0.527446	2
CPAC_882			NA	CPAC_882:250492222	CPAC_882:250492222	Brazil	Goiás	Itumbiara	Goiás_Itumbiara	Goiás_Itumbiara	-18.4136	-49.2173	495	Landrace	1998	Sweet cassava	Cream	Dark brown	NA	CPAC_882:250492222	CPAC_882:250492222	1e-05	1e-05	0.717787	0.10274	1e-05	1e-05	0.179402	1e-05	1e-05	1e-05	3	CPAC_882:250492222	-11.0192	0.913602	-24.374	-4.45792	3.44989	0.234032	-13.0522	-3.51191	-0.112584	-1.07231	-0.0233692	-1.8662	2
CPAC_898			NA	CPAC_898:250492218	CPAC_898:250492218	Brazil	Minas Gerais	Monte Alegre de Minas	Minas Gerais_Monte Alegre de Minas	Minas Gerais_Monte Alegre de Minas	-18.8703	-48.8806	741	Landrace	1998	Sweet cassava	Yellow	Light brown	NA	CPAC_898:250492218	CPAC_898:250492218	1e-05	0.019104	0.287789	0.210302	1e-05	1e-05	0.216924	0.265559	1e-05	0.000281	3	CPAC_898:250492218	10.2825	-2.18866	-16.4909	-2.49345	4.04902	2.4532	-6.48538	-1.70525	-0.592417	-0.102991	-1.36585	-2.36387	2
CPAC_906			NA	CPAC_906:250492236	CPAC_906:250492236	Brazil			_	NA			NA	Landrace	1998				NA	CPAC_906:250492236	CPAC_906:250492236	0.023061	1e-05	1e-05	1e-05	1e-05	1e-05	1e-05	1e-05	0.219018	0.757851	10	CPAC_906:250492236	-21.9805	4.97362	20.8667	17.4592	-3.473	3.49101	-1.36778	4.67474	1.91932	-0.239447	0.365773	-1.59446	9
CPAC_910			NA	CPAC_910:250492237	CPAC_910:250492237	Brazil			_	NA			NA	Landrace	1998	Sweet cassava	White	White	NA	CPAC_910:250492237	CPAC_910:250492237	1e-05	1e-05	0.737372	1e-05	1e-05	1e-05	0.133302	1e-05	0.129256	1e-05	3	CPAC_910:250492237	-15.5224	2.72766	-20.2574	-3.30708	3.39585	0.60503	-10.4035	-2.99922	-0.189251	1.17691	0.943243	-0.895312	2
CPAC_911			NA	CPAC_911:250492230	CPAC_911:250492230	Brazil			_	NA			NA	Landrace	1998		White	Dark brown	NA	CPAC_911:250492230	CPAC_911:250492230	0.020446	1e-05	0.63389	0.034713	0.018663	1e-05	0.266896	1e-05	0.020804	0.004558	3	CPAC_911:250492230	-8.75059	1.73856	-19.9851	-3.4249	3.76284	-0.420658	-10.4714	-4.03002	-0.309633	-0.94359	-0.600195	-2.93191	2
CPAC_923	BR		NA	CPAC_923:250492242	CPAC_923:250492242	Brazil	Goiás	Hidrolândia	Goiás_Hidrolândia	Goiás_Hidrolândia	-16.9671	-49.2283	838	Landrace	1998	Sweet cassava	Cream	Dark brown	NA	CPAC_923:250492242	CPAC_923:250492242	0.01425	0.190242	1e-05	0.124131	0.012918	1e-05	0.402962	0.029017	0.016644	0.209816	7	CPAC_923:250492242	-8.40935	3.75794	-3.5179	-1.4048	0.730189	-3.27659	-0.144659	1.9097	0.533954	-0.4802	1.11321	2.56364	5
CPAC_930			NA	CPAC_930:250492244	CPAC_930:250492244	Brazil	Minas Gerais	Peirópolis	Minas Gerais_Peirópolis	Minas Gerais_Peirópolis	-19.7435	-47.7432	880	Landrace	1998	Sweet cassava	Cream	Light brown	NA	CPAC_930:250492244	CPAC_930:250492244	1e-05	1e-05	0.144127	0.111266	1e-05	1e-05	0.382896	0.361651	1e-05	1e-05	7	CPAC_930:250492244	15.071	-0.671105	-19.5622	-3.39198	1.43456	-1.15763	-3.14988	0.347496	0.884043	0.283561	-0.688694	-0.584758	7
CPAC_937			NA	CPAC_937:250492245	CPAC_937:250492245	Brazil	Goiás	Mossámedes	Goiás_Mossámedes	Goiás_Mossámedes	-16.1264	-50.2104	580	Landrace	1998	Sweet cassava	White	Dark brown	NA	CPAC_937:250492245	CPAC_937:250492245	1e-05	0.011341	0.609886	0.041367	1e-05	1e-05	0.337346	1e-05	1e-05	1e-05	3	CPAC_937:250492245	-8.9121	0.7974	-23.0135	-2.66132	3.78016	0.605544	-13.1331	-2.16383	-1.52041	-4.05711	-0.0416446	-1.35788	2
CPAC_947			NA	CPAC_947:250492246	CPAC_947:250492246	Brazil	Goiás	Anápolis	Goiás_Anápolis	Goiás_Anápolis	-16.3333	-48.9526	1020	Landrace	1998	Sweet cassava	White	White	NA	CPAC_947:250492246	CPAC_947:250492246	1e-05	1e-05	0.096279	0.470442	1e-05	1e-05	0.427588	1e-05	0.005632	1e-05	4	CPAC_947:250492246	-16.819	4.24552	-26.8732	-3.92264	3.33605	10.6153	3.52715	3.65934	-5.08593	0.328286	-1.18802	2.67792	6
CPAC_954	Pão da ChiNA		NA	CPAC_954:250492255	CPAC_954:250492255	Brazil	Goiás	Goianira	Goiás_Goianira	Goiás_Goianira	-16.5002	-49.4255	764	Landrace	1998	Sweet cassava	White	Dark brown	NA	CPAC_954:250492255	CPAC_954:250492255	1e-05	0.474886	0.022137	0.02798	1e-05	1e-05	0.474936	1e-05	1e-05	1e-05	7	CPAC_954:250492255	-5.58877	0.891767	-6.07967	-3.40909	1.31399	-3.99548	1.90897	5.57321	-9.38852	-24.0483	-0.852297	-2.89863	10
CPAC_974	Buriti		NA	CPAC_974:250492298	CPAC_974:250492298	Brazil	Minas Gerais	São Simão	Minas Gerais_São Simão	Minas Gerais_São Simão	-19.9908	-42.0608	1010	Landrace	1998	Sweet cassava	White	White	NA	CPAC_974:250492298	CPAC_974:250492298	1.1e-05	1e-05	0.577587	1e-05	1e-05	1e-05	0.422333	1e-05	1e-05	1e-05	3	CPAC_974:250492298	-12.0656	3.51459	-22.3805	-2.87187	3.28534	-0.22999	-11.4569	-3.39112	-1.79349	-0.0658166	0.326757	-2.31737	2
CPAC_975	Amarela		NA	CPAC_975:250492291	CPAC_975:250492291	Brazil	Minas Gerais	Sacramento	Minas Gerais_Sacramento	Minas Gerais_Sacramento	-19.8653	-47.4403	898	Landrace	1998	Sweet cassava	Cream	Light brown	NA	CPAC_975:250492291	CPAC_975:250492291	0.028882	0.067637	0.314036	0.183826	1e-05	0.00442	0.39248	1e-05	1e-05	0.008689	7	CPAC_975:250492291	-10.1095	0.327917	-18.1956	-2.1817	3.54975	3.58751	-6.91228	-0.492756	-0.200934	-1.45448	0.789521	0.520908	2
CPAC_991	Clone CPAC 3		NA	CPAC_991:250492297	CPAC_991:250492297	Brazil	Bahia	Cruz das Almas	Bahia_Cruz das Almas	Bahia_Cruz das Almas	-12.6736	-39.1017	220	Improved variety	1999	Sweet cassava	White	Light brown	NA	CPAC_991:250492297	CPAC_991:250492297	1e-05	0.000525	1e-05	0.245333	0.073848	0.000212	0.162327	0.286989	0.227851	0.002895	8	CPAC_991:250492297	5.75964	6.44873	-9.539	-1.83532	1.01644	-2.78125	0.853969	1.76072	-1.2704	0.737006	0.109758	-1.86814	7
CPAC_994	Clone CPAC 6		NA	CPAC_994:250492314	CPAC_994:250492314	Brazil	Bahia	Cruz das Almas	Bahia_Cruz das Almas	Bahia_Cruz das Almas	-12.6736	-39.1017	220	Improved variety	1999	Sweet cassava	White	Light brown	NA	CPAC_994:250492314	CPAC_994:250492314	1e-05	0.031548	1e-05	0.3303	0.463393	1e-05	0.10714	1e-05	0.067569	1e-05	5	CPAC_994:250492314	2.6743	7.3979	-15.3859	-2.99799	0.562815	-0.325095	2.40475	1.68998	-0.869953	1.43148	-0.114581	-0.0692992	7
CPAC_996	Clone CPAC 9		NA	CPAC_996:250492315	CPAC_996:250492315	Brazil	Bahia	Cruz das Almas	Bahia_Cruz das Almas	Bahia_Cruz das Almas	-12.6736	-39.1017	220	Improved variety	1999	Bitter cassava	White	Dark brown	NA	CPAC_996:250492315	CPAC_996:250492315	1e-05	0.030972	1e-05	0.30964	0.032102	1e-05	0.064608	0.271345	0.291293	1e-05	4	CPAC_996:250492315	6.42334	5.85445	-10.0427	-3.22599	0.972116	-1.7055	2.99219	2.60025	-0.0181186	2.73535	0.136737	-1.03251	7
CPAFRO_01	-	-	NA	CPAFRO_01	CPAFRO_01	Brazil	Rondônia	Porto Velho	Rondônia_Porto Velho	Rondônia_Porto Velho	-8.74945	-63.8735	84	Landrace	2014	NA	NA	NA	NA	CPAFRO_01	CPAFRO_01	0.043987	0.38938	0.057355	0.009603	0.237377	1e-05	1e-05	0.121995	0.108399	0.031885	2	CPAFRO_01	11.5614	0.862167	1.54148	-2.30254	0.235937	-1.62812	0.924088	0.354356	3.93216	-2.0946	-5.27047	2.98373	1
CPAFRO_05	-	-	NA	CPAFRO_05	CPAFRO_05	Brazil	Rondônia	Porto Velho	Rondônia_Porto Velho	Rondônia_Porto Velho	-8.74945	-63.8735	84	Landrace	NA	NA	NA	NA	NA	CPAFRO_05	CPAFRO_05	0.057899	0.082943	0.027642	1e-05	0.027234	1e-05	0.040985	0.482587	0.160801	0.119889	8	CPAFRO_05	21.3676	1.0384	5.4146	-0.96602	0.405988	-1.09995	1.45611	0.918641	0.0212752	0.456385	-1.85666	-3.64292	7
CPAFRO_12	-	-	NA	CPAFRO_12	CPAFRO_12	Brazil	Rondônia	Porto Velho	Rondônia_Porto Velho	Rondônia_Porto Velho	-8.74945	-63.8735	84	Landrace	NA	NA	NA	NA	NA	CPAFRO_12	CPAFRO_12	0.156384	1e-05	1e-05	0.238583	1e-05	1e-05	0.129643	0.406919	0.06842	1e-05	8	CPAFRO_12	21.4271	1.47641	-3.39172	-1.59526	0.945707	-1.50889	1.87201	0.0840898	0.656532	0.365643	1.0155	-1.30403	7
CPAFRO_18	-	-	NA	CPAFRO_18	CPAFRO_18	Brazil	Rondônia	Porto Velho	Rondônia_Porto Velho	Rondônia_Porto Velho	-8.74945	-63.8735	84	Landrace	NA	NA	NA	NA	NA	CPAFRO_18	CPAFRO_18	0.001677	0.164398	1e-05	1e-05	0.071041	1e-05	1e-05	0.541388	1e-05	0.221446	8	CPAFRO_18	30.6917	-1.03887	7.35772	0.365598	0.411397	-1.33964	4.39225	-0.973349	-1.36609	1.17972	-2.95301	-4.47827	7
CPAFRO29	-	-	CPAFRO29	CPAFRO_29	CPAFRO_29	NA	NA	NA	NA_NA	NA			NA	NA	NA	NA	White	Light brown	NA	CPAFRO_29	CPAFRO_29	1e-05	1e-05	1e-05	0.005825	0.617011	1e-05	0.065954	1e-05	0.31115	1e-05	5	CPAFRO_29	-6.04205	7.89852	-8.94017	-0.805611	0.586143	-2.61841	0.441388	2.62942	-0.848758	-0.228485	2.64476	2.62244	5
CPAFRO_30	CP_AFRO_30	CP_AFRO_30	NA	CPAFRO_30	CPAFRO_30	NA	NA	NA	NA_NA	NA			NA	NA	NA	NA	NA	NA	NA	CPAFRO_30	CPAFRO_30	0.024805	0.086067	1e-05	1e-05	1e-05	1e-05	1e-05	0.889058	1e-05	1e-05	8	CPAFRO_30	48.2019	-3.32528	8.60592	-2.79072	0.990166	-1.85804	1.90194	1.398	0.594618	2.24562	-1.03808	-3.61884	7
CPAFRO_33	CP_AFRO_33	CP_AFRO_33	NA	CPAFRO_33	CPAFRO_33	NA	NA	NA	NA_NA	NA			NA	NA	NA	NA	NA	NA	NA	CPAFRO_33	CPAFRO_33	0.023851	0.398571	0.03111	0.028552	0.165411	1e-05	0.019297	0.167635	0.031525	0.134037	2	CPAFRO_33	12.1642	0.112569	5.04741	-2.57797	0.495809	-3.20618	0.537898	-0.409601	2.76734	-1.61003	-6.61937	3.30743	1
CPAFRO_42	-	-	NA	CPAFRO_42	CPAFRO_42	Brazil	Rondônia	Porto Velho	Rondônia_Porto Velho	Rondônia_Porto Velho	-8.74945	-63.8735	84	Landrace	NA	NA	NA	NA	NA	CPAFRO_42	CPAFRO_42	0.025491	0.209105	0.080221	1e-05	0.036407	1e-05	0.044252	0.235351	0.13968	0.229474	8	CPAFRO_42	6.96851	2.11939	6.91747	0.202566	1.19811	-3.47155	-0.268929	-0.629978	2.08326	-2.91659	-6.99049	2.44234	1
CPAFRO43	-	-	CPAFRO43	CPAFRO_43	CPAFRO_43	NA	NA	NA	NA_NA	NA			NA	NA	NA	NA	Cream	Dark brown	NA	CPAFRO_43	CPAFRO_43	1e-05	1e-05	1e-05	1e-05	0.027392	1e-05	1e-05	0.569117	1e-05	0.403421	8	CPAFRO_43	26.4759	-0.0630156	13.9879	-2.51568	0.571914	-1.81346	2.36517	1.53178	-0.00946983	1.76553	-0.757628	-3.638	7
BGM-2155	CPATSA-40	CPATSA-40	CNPMF2155	CPATSA40:250437503	CPATSA40:250437503	Brazil	Pernambuco	Petrolina	Pernambuco_Petrolina	Pernambuco_Petrolina	-9.38173	-40.4969	375	Improved variety	2014	NA	White	White	White/Cream	CPATSA40:250437503	CPATSA40:250437503	1e-05	1e-05	1e-05	1e-05	1e-05	1e-05	0.423192	1e-05	0.576728	1e-05	9	CPATSA40:250437503	-28.8898	11.1401	-14.0066	-0.894651	0.906739	-3.68356	-0.984148	2.12481	-1.74563	0.0609604	3.728	3.55322	5
CPCR15B26	-	-	NA	CPCR15B26	CPCR15B26	NA	NA	NA	NA_NA	NA			NA	NA	NA	NA	NA	NA	NA	CPCR15B26	CPCR15B26	0.041325	0.491774	0.005547	0.001859	0.002368	0.008782	0.019205	0.134419	0.077414	0.217308	2	CPCR15B26	6.74336	-5.39443	11.5033	-0.22023	-0.185112	-2.51056	-0.755046	-1.04361	3.22524	-1.59045	-9.12114	2.76858	1
CPCR15B91	-	-	NA	CPCR15B91	CPCR15B91	NA	NA	NA	NA_NA	NA			NA	NA	NA	NA	NA	NA	NA	CPCR15B91	CPCR15B91	0.011711	0.493279	0.017124	0.00658	0.023471	0.013966	0.024788	0.078666	0.101896	0.228518	2	CPCR15B91	2.82264	-6.72679	10.0492	0.0669613	-0.678844	-2.53868	0.318715	-2.25693	1.7843	-1.21073	-7.49618	2.09435	1
CPCR21B4	-	-	NA	CPCR21B4	CPCR21B4	NA	NA	NA	NA_NA	NA			NA	NA	NA	NA	NA	NA	NA	CPCR21B4	CPCR21B4	0.015479	0.446359	0.004635	1e-05	0.052239	0.00403	0.025716	0.139268	0.053521	0.258742	2	CPCR21B4	7.46733	-3.16503	12.165	-0.468876	-0.151463	-2.7356	0.557708	-1.54649	3.35073	0.331682	-8.91506	4.22354	1
CPCR24B10	-	-	NA	CPCR24B10	CPCR24B10	NA	NA	NA	NA_NA	NA			NA	NA	NA	NA	NA	NA	NA	CPCR24B10	CPCR24B10	0.053682	0.313198	1e-05	0.009977	0.056581	0.014893	0.012624	0.246749	0.142936	0.14935	2	CPCR24B10	11.6422	-3.24727	5.90551	-0.791455	-0.169593	-2.18895	1.88046	-0.23019	0.91898	0.532282	-3.06716	1.71099	1
CPCR24B3	-	-	NA	CPCR24B3	CPCR24B3	NA	NA	NA	NA_NA	NA			NA	NA	NA	NA	NA	NA	NA	CPCR24B3	CPCR24B3	0.036549	0.528309	1e-05	0.022848	0.064264	0.03549	0.067611	0.056465	0.067545	0.12091	2	CPCR24B3	3.97764	-8.94109	6.92542	-0.386287	-1.01776	-2.06634	0.724959	-2.44931	2.40635	-2.15234	-6.72448	3.32573	1
CPCR26B24	-	-	NA	CPCR26B24	CPCR26B24	NA	NA	NA	NA_NA	NA			NA	NA	NA	NA	NA	NA	NA	CPCR26B24	CPCR26B24	1e-05	0.272311	1e-05	0.042151	0.004241	0.027905	0.040211	0.448277	0.090898	0.073986	8	CPCR26B24	22.0295	-5.56937	5.52832	-2.04873	-0.355323	-0.730906	1.48674	1.01666	-0.10253	1.05099	-3.11946	-0.313585	7
CPCR26B27	-	-	NA	CPCR26B27	CPCR26B27	NA	NA	NA	NA_NA	NA			NA	NA	NA	NA	NA	NA	NA	CPCR26B27	CPCR26B27	0.035715	0.451387	1e-05	0.017432	0.057423	0.029402	0.084694	0.122247	0.062148	0.139541	2	CPCR26B27	7.14468	-6.35767	7.02897	-1.94859	-0.575019	-2.75326	1.02083	-2.47235	4.29485	-0.220218	-8.07792	4.78792	1
CPCR27B17	-	-	NA	CPCR27B17	CPCR27B17	NA	NA	NA	NA_NA	NA			NA	NA	NA	NA	NA	NA	NA	CPCR27B17	CPCR27B17	0.02141	0.47951	0.009224	0.002207	0.05926	0.013224	0.038896	0.064707	0.131436	0.180126	2	CPCR27B17	1.85519	-6.25915	8.19096	0.501155	-0.982345	-1.78732	1.13952	-2.46041	1.42083	-1.31115	-6.7652	3.4087	1
CPCR27B7	-	-	NA	CPCR27B7	CPCR27B7	NA	NA	NA	NA_NA	NA			NA	NA	NA	NA	NA	NA	NA	CPCR27B7	CPCR27B7	0.039803	0.30522	0.028348	1e-05	0.092054	0.011897	0.003096	0.122932	0.180725	0.215917	2	CPCR27B7	2.1439	-3.9391	7.66033	-0.539673	0.281727	-0.861334	0.373894	-1.67447	1.52933	-1.38558	-5.85782	2.247	1
CR126	-	-	NA	CR126:250327598	CR126:250327598	NA	NA	NA	NA_NA	NA			NA	NA	NA	NA	NA	NA	NA	CR126:250327598	CR126:250327598	0.067939	0.769341	0.021254	1e-05	0.024813	1e-05	0.009121	1e-05	1e-05	0.107492	2	CR126:250327598	8.31999	-5.46151	10.1362	-0.564753	-0.663935	-2.00963	2.29365	-3.07943	2.26336	-1.91644	-6.74545	2.95028	1
CR28	-	-	NA	CR28:250327595	CR28:250327595	NA	NA	NA	NA_NA	NA			NA	NA	NA	NA	NA	NA	NA	CR28:250327595	CR28:250327595	0.051234	0.838379	0.015457	1e-05	0.024961	1e-05	0.011911	0.014849	0.0329	0.010289	2	CR28:250327595	10.8647	-7.86134	7.58506	0.202036	0.0576376	-0.343996	1.30278	-1.92999	4.27599	-0.568363	-8.01152	4.30836	1
CR87	-	-	NA	CR87:250327597	CR87:250327597	NA	NA	NA	NA_NA	NA			NA	NA	NA	NA	NA	NA	NA	CR87:250327597	CR87:250327597	0.0142	0.942456	0.017044	1e-05	0.003221	1e-05	0.002151	1e-05	1e-05	0.020888	2	CR87:250327597	9.9667	-6.1592	8.62587	-1.02321	-0.000441187	-3.15229	0.218329	-1.8484	3.83156	-0.389145	-9.43545	5.11303	1
BGM-2156	Craibeirinha345	Craibeirinha345	Craibeirinha345:250437496	Craibeirinha345:250437496	Craibeirinha345:250437496	Brazil	Pernambuco	Petrolina	Pernambuco_Petrolina	Pernambuco_Petrolina	-9.38173	-40.4969	375	Improved variety	2014	NA	Cream	Yellow	White/Cream	Craibeirinha345:250437496	Craibeirinha345:250437496	0.002446	1e-05	1e-05	0.00017	1e-05	1e-05	0.099019	1e-05	0.873332	0.024982	9	Craibeirinha345:250437496	-25.6578	9.21818	-3.13317	-1.96017	1.01109	-1.74417	0.813348	2.12531	-1.38792	0.285964	3.34814	3.74573	5
BGM-2157	Cramuquem-377	Cramuquem-377	CNPMF2157	Cramuquem377:250437505	Cramuquem377:250437505	Brazil	Pernambuco	Petrolina	Pernambuco_Petrolina	Pernambuco_Petrolina	-9.38173	-40.4969	375	Improved variety	2014	NA	White	Dark brown	Light pink	Cramuquem377:250437505	Cramuquem377:250437505	0.033113	1e-05	0.04431	1e-05	1e-05	0.013761	1e-05	0.671038	0.237728	1e-05	8	Cramuquem377:250437505	33.8845	-3.79183	0.745232	-2.87099	0.9195	-2.00523	2.0396	1.61032	0.0346163	1.94448	-0.838074	-3.57664	7
BGM-2158	Crateus433	Crateus433	Crateus433:250437513	Crateus433:250437513	Crateus433:250437513	Brazil	Pernambuco	Petrolina	Pernambuco_Petrolina	Pernambuco_Petrolina	-9.38173	-40.4969	375	Improved variety	2014	NA	White	Dark brown	Purple	Crateus433:250437513	Crateus433:250437513	0.001831	1e-05	0.515595	1e-05	1e-05	1e-05	0.126878	1e-05	0.355635	1e-05	3	Crateus433:250437513	-19.1053	6.82858	-16.9928	-4.31633	2.56443	-0.0461111	-6.59891	-1.47237	-1.63617	0.0372509	1.78145	-0.0881305	2
BGM-2159	Cria-menino-372	Cria-menino-372	CNPMF2159	CriaMenino372:250437506	CriaMenino372:250437506	Brazil	Pernambuco	Petrolina	Pernambuco_Petrolina	Pernambuco_Petrolina	-9.38173	-40.4969	375	Improved variety	2014	NA	White	NA	NA	CriaMenino372:250437506	CriaMenino372:250437506	1e-05	1e-05	1e-05	1e-05	1e-05	1e-05	0.041565	1e-05	0.958355	1e-05	9	CriaMenino372:250437506	-27.4583	9.44926	-7.55509	-2.07677	0.74418	-2.39758	0.329828	2.12072	-0.935943	0.944974	2.95078	3.69112	5
CUB15	-	-	NA	CUB15:250327599	CUB15:250327599	NA	NA	NA	NA_NA	NA			NA	NA	NA	NA	NA	NA	NA	CUB15:250327599	CUB15:250327599	0.008601	0.586004	0.001468	1e-05	1e-05	0.001543	0.013482	1e-05	0.026167	0.362704	2	CUB15:250327599	-2.56173	-0.549055	17.5907	0.924698	0.080511	-1.69247	1.05903	-2.10577	2.55029	-1.44199	-6.26649	2.9069	1
CUB21	-	-	NA	CUB21:250327600	CUB21:250327600	NA	NA	NA	NA_NA	NA			NA	NA	NA	NA	NA	NA	NA	CUB21:250327600	CUB21:250327600	0.006371	0.69738	0.00272	1e-05	0.011023	1e-05	1e-05	0.010628	0.034975	0.236872	2	CUB21:250327600	4.55923	-3.45683	15.8704	-0.171225	-0.667446	-3.50238	1.25343	-2.29944	2.83475	-1.44527	-7.3081	3.48409	1
CUB27	-	-	NA	CUB27:250327601	CUB27:250327601	NA	NA	NA	NA_NA	NA			NA	NA	NA	NA	NA	NA	NA	CUB27:250327601	CUB27:250327601	1e-05	1e-05	0.313596	0.167792	1.5e-05	1e-05	0.018453	0.500094	1e-05	1e-05	8	CUB27:250327601	22.743	1.22647	-12.2298	-2.83678	2.00812	-1.09297	-1.96946	-0.262332	-0.142431	2.01409	-0.517307	-2.80122	7
CUB30	-	-	NA	CUB30:250327602	CUB30:250327602	NA	NA	NA	NA_NA	NA			NA	NA	NA	NA	NA	NA	NA	CUB30:250327602	CUB30:250327602	0.025161	0.782976	1e-05	1e-05	0.019208	1e-05	1e-05	0.07436	1e-05	0.098244	2	CUB30:250327602	14.1422	-0.904433	13.6374	-0.239168	-0.49208	-2.98095	3.24002	-2.57036	3.73199	-0.43147	-10.1094	5.14463	1
CUB46	-	-	NA	CUB46:250327603	CUB46:250327603	NA	NA	NA	NA_NA	NA			NA	NA	NA	NA	NA	NA	NA	CUB46:250327603	CUB46:250327603	0.006352	0.35635	0.363154	1e-05	1e-05	1e-05	1e-05	0.230123	1e-05	0.04397	3	CUB46:250327603	15.1751	-2.96763	-0.722555	-1.60408	0.580698	-0.466457	-5.16824	-3.39739	1.56876	-0.109109	-5.73115	1.40373	1
CUB65	-	-	NA	CUB65:250327604	CUB65:250327604	NA	NA	NA	NA_NA	NA			NA	NA	NA	NA	NA	NA	NA	CUB65:250327604	CUB65:250327604	1e-05	0.338795	0.261536	1e-05	1e-05	1e-05	1e-05	0.352988	1e-05	0.046621	8	CUB65:250327604	21.5807	-3.29349	0.919673	-1.22124	-0.113796	-2.64598	-2.94505	-1.37624	1.47105	-0.190976	-4.59559	1.11811	1
CUB74	-	-	NA	CUB74:250327605	CUB74:250327605	NA	NA	NA	NA_NA	NA			NA	NA	NA	NA	NA	NA	NA	CUB74:250327605	CUB74:250327605	1e-05	1e-05	0.502453	1e-05	1e-05	1e-05	1e-05	0.497467	1e-05	1e-05	3	CUB74:250327605	28.6968	-3.19315	-12.5256	-3.49686	2.1873	0.216581	-7.80278	-2.94222	-0.00381569	-0.0591619	-1.02631	-2.66428	2
BGM-2165	Dimmy 06	Dimmy06	CNPMF2165	Dimmy_06:250437895	Dimmy_06:250437895	Brazil	Espírito Santo	Iúna	Espírito Santo_Iúna	Espírito Santo_Iúna	-20.3427	-41.536	694	Landrace	2014	NA	White	Dark brown	Purple	Dimmy_06:250437895	Dimmy_06:250437895	0.049082	0.004763	1.3e-05	1e-05	0.008964	1e-05	0.060918	0.537186	0.339044	1e-05	8	Dimmy_06:250437895	19.6558	1.8509	2.15263	-2.38917	0.222846	-1.91834	2.36289	1.55728	-0.292655	1.97215	-0.188757	-3.49674	7
BGM-2161	Dimmy 02	Dimmy02	CNPMF2161	Dimmy02:250437507	Dimmy02:250437507	Brazil	Espírito Santo	Iúna	Espírito Santo_Iúna	Espírito Santo_Iúna	-20.3427	-41.536	694	Landrace	2014	NA	White	Dark brown	White/Cream	Dimmy02:250437507	Dimmy02:250437507	1e-05	0.029131	1e-05	1e-05	1e-05	1e-05	1e-05	0.018691	1e-05	0.952108	10	Dimmy02:250437507	-12.0486	2.63079	30.2942	8.02622	-1.69994	-1.00531	3.72838	-9.58471	-5.18764	0.246729	1.21097	-0.334864	4
BGM-2162	Dimmy 03	Dimmy03	CNPMF2162	Dimmy03:250437515	Dimmy03:250437515	Brazil	Espírito Santo	Iúna	Espírito Santo_Iúna	Espírito Santo_Iúna	-20.3427	-41.536	694	Landrace	2014	NA	Cream	Dark brown	White/Cream	Dimmy03:250437515	Dimmy03:250437515	0.067456	1e-05	1e-05	1e-05	1e-05	1e-05	1e-05	0.932464	1e-05	1e-05	8	Dimmy03:250437515	51.432	-5.21129	7.03225	-1.98939	0.615333	-2.64191	1.83162	0.922027	0.602466	1.82492	-1.07896	-3.8434	7
BGM-2163	Dimmy04	Dimmy04	Dimmy04:250437508	Dimmy04:250437508	Dimmy04:250437508	Brazil	Espírito Santo	Iúna	Espírito Santo_Iúna	Espírito Santo_Iúna	-20.3427	-41.536	694	Landrace	2014	NA	White	Dark brown	White/Cream	Dimmy04:250437508	Dimmy04:250437508	1e-05	1e-05	1e-05	0.157436	0.30113	1e-05	0.417839	0.123536	1e-05	1e-05	7	Dimmy04:250437508	4.41504	3.2966	-18.1956	-2.53203	0.497764	-1.55335	1.96933	2.20144	0.284902	1.9039	-0.435161	-3.90911	7
BGM-2164	Dimmy 05	Dimmy05	CNPMF2164	Dimmy05:250437516	Dimmy05:250437516	Brazil	Espírito Santo	Iúna	Espírito Santo_Iúna	Espírito Santo_Iúna	-20.3427	-41.536	694	Landrace	2014	NA	Cream	Dark brown	White/Cream	Dimmy05:250437516	Dimmy05:250437516	0.060739	1e-05	1.7e-05	1e-05	1e-05	1e-05	1e-05	0.939174	1e-05	1e-05	8	Dimmy05:250437516	50.8728	-5.18548	7.04945	-2.0446	0.527012	-3.01613	1.54455	0.862654	0.527952	1.89818	-0.963852	-3.93773	7
BGM-2166	Dimmy 08	Dimmy08	CNPMF2166	Dimmy08:250437517	Dimmy08:250437517	Brazil	Espírito Santo	Iúna	Espírito Santo_Iúna	Espírito Santo_Iúna	-20.3427	-41.536	694	Landrace	2014	NA	White	Dark brown	Purple	Dimmy08:250437517	Dimmy08:250437517	0.059088	1e-05	0.003661	1.4e-05	0.007126	1e-05	0.051987	0.53694	0.340051	0.001113	8	Dimmy08:250437517	20.263	2.24065	2.67568	-2.38969	0.757559	-1.7619	2.47398	1.96558	-0.169495	2.0077	0.271359	-3.0779	7
BGM-2167	Dimmy 09	Dimmy09	CNPMF2167	Dimmy09:250437510	Dimmy09:250437510	Brazil	Espírito Santo	Iúna	Espírito Santo_Iúna	Espírito Santo_Iúna	-20.3427	-41.536	694	Landrace	2014	NA	Cream	Dark brown	Light pink	Dimmy09:250437510	Dimmy09:250437510	1e-05	1e-05	1e-05	0.006599	0.007006	1e-05	1e-05	0.738891	0.247444	1e-05	8	Dimmy09:250437510	30.3329	1.39534	-0.990357	-2.1388	0.382597	-2.19263	2.50885	1.48301	-0.167957	2.02591	-0.663492	-4.12104	7
BGM-2168	Dimmy 10	Dimmy10	CNPMF2168	Dimmy10:250437518	Dimmy10:250437518	Brazil	Espírito Santo	Iúna	Espírito Santo_Iúna	Espírito Santo_Iúna	-20.3427	-41.536	694	Landrace	2014	NA	White	Dark brown	Light pink	Dimmy10:250437518	Dimmy10:250437518	1e-05	1e-05	0.520456	1e-05	1e-05	1e-05	1e-05	0.479464	1e-05	1e-05	3	Dimmy10:250437518	27.6083	-3.58099	-14.741	-2.77745	3.00549	0.620702	-10.0455	-3.42239	-0.329055	-0.153589	0.0937314	-2.09264	2
BGM-2169	Dimmy12	Dimmy12	Dimmy12:250437511	Dimmy12:250437511	Dimmy12:250437511	Brazil	Espírito Santo	Iúna	Espírito Santo_Iúna	Espírito Santo_Iúna	-20.3427	-41.536	694	Landrace	2014	NA	White	Dark brown	Purple	Dimmy12:250437511	Dimmy12:250437511	0.012483	1e-05	0.062573	1e-05	0.080057	1e-05	0.303982	0.498301	0.042565	1e-05	8	Dimmy12:250437511	21.357	0.0639567	-6.61853	-3.87937	0.148164	-1.29508	1.86613	3.29612	0.198456	2.65426	2.0249	-0.881073	7
BGM-2171	Dimmy 14	Dimmy14	CNPMF2171	Dimmy14:250437512	Dimmy14:250437512	Brazil	Espírito Santo	Iúna	Espírito Santo_Iúna	Espírito Santo_Iúna	-20.3427	-41.536	694	Landrace	2014	NA	White	Dark brown	Yellow	Dimmy14:250437512	Dimmy14:250437512	1e-05	1e-05	0.517722	1e-05	1e-05	1.1e-05	1e-05	0.482197	1e-05	1e-05	3	Dimmy14:250437512	28.2135	-3.71048	-15.0548	-2.72846	2.95617	0.988069	-10.0879	-3.31761	-0.335305	-0.121179	-0.0734941	-2.15245	2
BGM-2172	Dimmy 15	Dimmy15	CNPMF2172	Dimmy15:250437520	Dimmy15:250437520	Brazil	Espírito Santo	Iúna	Espírito Santo_Iúna	Espírito Santo_Iúna	-20.3427	-41.536	694	Landrace	2014	NA	White	Dark brown	White/Cream	Dimmy15:250437520	Dimmy15:250437520	1e-05	1e-05	0.525895	1e-05	1e-05	1e-05	1e-05	0.474025	1e-05	1e-05	3	Dimmy15:250437520	27.4379	-3.66467	-14.8205	-2.55007	2.90511	0.466526	-10.2427	-3.42851	-0.360934	-0.489689	-0.419855	-1.84355	2
BGM-2173	Dimmy16	Dimmy16	Dimmy16:250437552	Dimmy16:250437552	Dimmy16:250437552	Brazil	Espírito Santo	Iúna	Espírito Santo_Iúna	Espírito Santo_Iúna	-20.3427	-41.536	694	Landrace	2014	NA	White	Dark brown	White/Cream	Dimmy16:250437552	Dimmy16:250437552	1e-05	1e-05	0.231889	0.189189	0.004281	1e-05	0.100525	0.474066	1e-05	1e-05	8	Dimmy16:250437552	20.466	1.24007	-15.3836	-2.90355	1.51134	-0.686501	-0.887724	-0.227778	0.42943	3.40926	-0.29849	-4.33018	7
BGM-0505	-	VASSOURINHA ROXA	CNPMF55	Dimmy17:250437560	Dimmy17:250437560	Brazil	Minas Gerais	Viçosa	Minas Gerais_Viçosa	Minas Gerais_Viçosa	-20.7539	-42.8816	730	Landrace	1977	NA	White	NA	NA	Dimmy17:250437560	Dimmy17:250437560	1e-05	1e-05	0.517366	1e-05	1e-05	1e-05	1e-05	0.482554	1e-05	1e-05	3	Dimmy17:250437560	28.0117	-3.68349	-14.9914	-2.64394	2.93819	1.12251	-9.90831	-3.22207	-0.79249	-0.0153368	0.0661998	-2.14759	2
BGM-2175	Dimmy18	Dimmy18	Dimmy18:250437553	Dimmy18:250437553	Dimmy18:250437553	Brazil	Espírito Santo	Iúna	Espírito Santo_Iúna	Espírito Santo_Iúna	-20.3427	-41.536	694	Landrace	2014	NA	White	Dark brown	White/Cream	Dimmy18:250437553	Dimmy18:250437553	0.017232	0.04231	1e-05	0.058256	0.060099	1e-05	0.141245	0.467524	0.15727	0.056044	8	Dimmy18:250437553	17.4506	1.1469	1.19765	-2.126	0.579146	-0.969889	0.995438	2.671	-1.20636	0.743514	-0.295298	-1.76238	7
BGM-2176	Dimmy19	Dimmy19	Dimmy19:250437561	Dimmy19:250437561	Dimmy19:250437561	Brazil	Espírito Santo	Iúna	Espírito Santo_Iúna	Espírito Santo_Iúna	-20.3427	-41.536	694	Landrace	2014	NA	Cream	Dark brown	Light pink	Dimmy19:250437561	Dimmy19:250437561	0.098397	1e-05	0.000489	0.023443	0.047559	1e-05	0.092508	0.435933	0.27576	0.025891	8	Dimmy19:250437561	16.1873	1.90968	2.06392	-3.2198	0.59471	-0.633258	1.20419	0.75174	0.41038	1.06247	1.41635	-2.40728	7
BGM-2177	Dimmy 20	Dimmy20	CNPMF2177	Dimmy20:250437554	Dimmy20:250437554	Brazil	Espírito Santo	Iúna	Espírito Santo_Iúna	Espírito Santo_Iúna	-20.3427	-41.536	694	Landrace	2014	NA	White	White	White/Cream	Dimmy20:250437554	Dimmy20:250437554	1.7e-05	1e-05	0.609944	0.020953	0.02351	1e-05	0.291731	0.003726	0.050088	1e-05	3	Dimmy20:250437554	-9.91754	2.39217	-18.2353	-2.26042	3.1206	-0.0496567	-10.6701	-3.24504	0.345559	-0.17341	0.30677	-1.8846	2
BGM-2178	Dimmy 21	Dimmy21	CNPMF2178	Dimmy21:250437562	Dimmy21:250437562	Brazil	Espírito Santo	Iúna	Espírito Santo_Iúna	Espírito Santo_Iúna	-20.3427	-41.536	694	Landrace	2014	NA	Cream	Dark brown	Light pink	Dimmy21:250437562	Dimmy21:250437562	0.175237	0.00093	0.010743	1e-05	0.119201	1e-05	0.153207	0.370112	0.170539	1e-05	8	Dimmy21:250437562	19.4585	1.72635	-3.75828	-3.42409	1.45619	-0.901267	2.76366	1.10839	0.928793	1.86638	0.740326	-1.47485	7
BGM-2179	Dimmy 22	Dimmy22	CNPMF2179	Dimmy22:250437555	Dimmy22:250437555	Brazil	Espírito Santo	Iúna	Espírito Santo_Iúna	Espírito Santo_Iúna	-20.3427	-41.536	694	Landrace	2014	NA	White	White	White/Cream	Dimmy22:250437555	Dimmy22:250437555	1e-05	1e-05	0.198499	0.329441	0.182929	1e-05	0.264579	0.024503	1e-05	1e-05	4	Dimmy22:250437555	-4.04376	3.47065	-24.3609	-4.06172	3.67575	8.41429	2.18697	1.77391	-2.72277	2.21079	-1.45013	0.540914	6
BGM-2180	Dimmy23	Dimmy23	Dimmy23:250437563	Dimmy23:250437563	Dimmy23:250437563	Brazil	Espírito Santo	Iúna	Espírito Santo_Iúna	Espírito Santo_Iúna	-20.3427	-41.536	694	Landrace	2014	NA	White	Dark brown	Light pink	Dimmy23:250437563	Dimmy23:250437563	1e-05	1e-05	0.600428	1e-05	1e-05	1e-05	1e-05	0.399492	1e-05	1e-05	3	Dimmy23:250437563	23.2669	-3.28489	-17.7344	-3.66795	2.93378	0.777347	-10.9656	-3.84697	-1.0732	0.85475	1.11001	-1.47995	2
BGM-2181	Dimmy24	Dimmy24	Dimmy24:250437556	Dimmy24:250437556	Dimmy24:250437556	Brazil	Espírito Santo	Iúna	Espírito Santo_Iúna	Espírito Santo_Iúna	-20.3427	-41.536	694	Landrace	2014	NA	NA	Dark brown	NA	Dimmy24:250437556	Dimmy24:250437556	0.104216	1e-05	0.011653	1e-05	0.027782	1e-05	0.261894	0.460477	0.131637	0.002311	8	Dimmy24:250437556	18.9461	1.86724	-2.7612	-2.24906	-0.0189185	-0.728851	2.8178	0.883364	1.25715	0.157191	0.71596	-0.686385	7
BGM-2182	Dimmy25	Dimmy25	Dimmy25:250437564	Dimmy25:250437564	Dimmy25:250437564	Brazil	Espírito Santo	Iúna	Espírito Santo_Iúna	Espírito Santo_Iúna	-20.3427	-41.536	694	Landrace	2014	NA	White	Dark brown	Light pink	Dimmy25:250437564	Dimmy25:250437564	1e-05	1e-05	0.313586	1e-05	1e-05	1e-05	1e-05	0.686334	1e-05	1e-05	8	Dimmy25:250437564	38.0803	-5.04825	-3.74878	-2.3947	1.7046	-0.230355	-4.44918	-1.05895	0.285382	1.34552	0.0262278	-2.06926	7
BGM-2183	Dimmy 26	Dimmy26	CNPMF2183	Dimmy26:250437557	Dimmy26:250437557	Brazil	Espírito Santo	Iúna	Espírito Santo_Iúna	Espírito Santo_Iúna	-20.3427	-41.536	694	Landrace	2014	NA	White	Dark brown	Purple	Dimmy26:250437557	Dimmy26:250437557	1e-05	1e-05	0.597558	1e-05	1.1e-05	1.2e-05	1e-05	0.402359	1e-05	1e-05	3	Dimmy26:250437557	23.5274	-3.47242	-17.545	-3.80043	2.95791	0.933798	-10.8621	-3.73239	-1.06139	0.516863	1.04043	-1.34677	2
BGM-2184	Dimmy27	Dimmy27	Dimmy27:250437565	Dimmy27:250437565	Dimmy27:250437565	Brazil	Espírito Santo	Iúna	Espírito Santo_Iúna	Espírito Santo_Iúna	-20.3427	-41.536	694	Landrace	2014	NA	White	White	White/Cream	Dimmy27:250437565	Dimmy27:250437565	1e-05	1e-05	1e-05	0.00187	0.039273	1e-05	0.046572	0.63584	0.276396	1e-05	8	Dimmy27:250437565	23.5774	2.45237	-3.49997	-2.58299	1.02642	-0.493042	1.3772	1.15378	-0.335527	2.22514	-1.06744	-5.26895	7
BGM-2185	Dimmy 28	Dimmy28	CNPMF2185	Dimmy28:250437558	Dimmy28:250437558	Brazil	Espírito Santo	Iúna	Espírito Santo_Iúna	Espírito Santo_Iúna	-20.3427	-41.536	694	Landrace	2014	NA	White	Dark brown	Purple	Dimmy28:250437558	Dimmy28:250437558	1e-05	1e-05	1e-05	1e-05	1e-05	1e-05	1e-05	0.99991	1e-05	1e-05	8	Dimmy28:250437558	53.3461	-5.29335	8.71726	-2.97824	0.264869	-2.07427	2.60324	1.64965	0.0281855	1.84892	-0.802941	-3.54409	7
DK60206	-	-	NA	DK60206	DK60206	NA	NA	NA	NA_NA	NA			NA	NA	NA	NA	NA	NA	NA	DK60206	DK60206	1e-05	1e-05	1e-05	1e-05	1.7e-05	0.999898	1.5e-05	1e-05	1e-05	1e-05	6	DK60206	-27.6364	-136.944	-5.04414	-12.7929	-41.4605	5.31537	-2.8428	-0.101345	-1.13428	-0.259175	0.577613	0.0610838	3
BGM-2340	DoNA Diva	DoNA Diva	CNPMF234	DONA_DIVA	DONA_DIVA	Brazil	Pernambuco	Petrolina	Pernambuco_Petrolina	Pernambuco_Petrolina	-9.38173	-40.4969	375	Landrace	2017	NA	White	Yellow	White/Cream	DONA_DIVA	DONA_DIVA	1e-05	1e-05	0.450304	1e-05	1e-05	1e-05	1e-05	0.549616	1e-05	1e-05	8	DONA_DIVA	31.0826	-2.65348	-11.8019	-4.81981	3.04066	0.136282	-7.22429	-2.33114	1.57872	-0.0548095	-0.388478	-5.52804	2
DRJL011D	-	-	NA	DRJL011D	DRJL011D	NA	NA	NA	NA_NA	NA			NA	NA	NA	NA	NA	NA	NA	DRJL011D	DRJL011D	0.010411	0.857309	1e-05	1e-05	1e-05	1e-05	1e-05	1e-05	1e-05	0.13221	2	DRJL011D	8.79826	-2.65914	16.8798	-1.31622	-0.198676	-2.39516	0.483388	-1.80015	3.0409	-0.744346	-8.03711	3.55153	1
DRJL068	-	-	NA	DRJL068	DRJL068	NA	NA	NA	NA_NA	NA			NA	NA	NA	NA	NA	NA	NA	DRJL068	DRJL068	0.009863	0.857323	1e-05	1e-05	1e-05	1e-05	1e-05	1e-05	1e-05	0.132744	2	DRJL068	8.78609	-2.65812	16.88	-1.32013	-0.191886	-2.38657	0.483238	-1.8119	3.03565	-0.757186	-8.06063	3.55611	1
E023LEPTOCHYLLAOP	-	-	NA	E023LEPTOCHYLLAOP	E023LEPTOCHYLLAOP	NA	NA	NA	NA_NA	NA			NA	NA	NA	NA	NA	NA	NA	E023LEPTOCHYLLAOP	E023LEPTOCHYLLAOP	1e-05	1e-05	1e-05	1e-05	1e-05	0.99991	1e-05	1e-05	1e-05	1e-05	6	E023LEPTOCHYLLAOP	-29.076	-140.583	-7.93868	-12.4733	-42.754	5.80809	-3.06682	-0.00889123	-0.978461	-0.313725	0.933813	-0.425718	3
E056MELEBU	-	-	NA	E056MELEBU	E056MELEBU	NA	NA	NA	NA_NA	NA			NA	NA	NA	NA	NA	NA	NA	E056MELEBU	E056MELEBU	1e-05	0.133527	0.003452	1e-05	0.003966	0.498786	1e-05	0.26178	1e-05	0.098448	6	E056MELEBU	-0.660436	-71.0479	1.27914	-7.2024	-25.9697	2.13946	-1.06699	-0.854564	0.378088	0.529878	-2.44877	-1.66381	3
ECU150	-	-	NA	ECU150:250327612	ECU150:250327612	NA	NA	NA	NA_NA	NA			NA	NA	NA	NA	NA	NA	NA	ECU150:250327612	ECU150:250327612	0.057796	0.816307	0.030907	1e-05	0.012987	1e-05	0.040633	0.017769	0.010804	0.012778	2	ECU150:250327612	10.5483	-6.53665	6.59479	-0.042647	0.72976	-1.68244	-0.437379	-2.19978	2.90023	-1.35644	-8.2087	3.20652	1
ECU23	-	-	NA	ECU23:250327606	ECU23:250327606	NA	NA	NA	NA_NA	NA			NA	NA	NA	NA	NA	NA	NA	ECU23:250327606	ECU23:250327606	0.038756	0.732829	0.014427	1e-05	0.036037	1e-05	0.030033	0.096757	0.005431	0.04571	2	ECU23:250327606	15.7367	-5.34881	7.83089	-1.01662	0.382097	-2.61376	0.161323	-2.42347	2.53851	-1.15171	-6.91461	4.55847	1
ECU43	-	-	NA	ECU43:250327607	ECU43:250327607	NA	NA	NA	NA_NA	NA			NA	NA	NA	NA	NA	NA	NA	ECU43:250327607	ECU43:250327607	0.044716	0.806971	0.026852	1e-05	0.009572	1e-05	0.021094	0.074952	0.002115	0.013709	2	ECU43:250327607	14.9375	-5.21737	6.81074	-0.907322	0.764673	-2.81259	0.905361	-2.77325	3.09772	0.0653192	-8.15357	4.50465	1
ECU68	-	-	NA	ECU68:250327608	ECU68:250327608	NA	NA	NA	NA_NA	NA			NA	NA	NA	NA	NA	NA	NA	ECU68:250327608	ECU68:250327608	1e-05	1e-05	0.086679	0.022181	0.113684	1e-05	0.32933	1e-05	0.374049	0.074037	9	ECU68:250327608	-23.4441	6.32381	-8.45046	-0.15845	1.35617	-2.95147	1.52881	3.25701	-3.83329	-1.89329	3.71903	2.91052	5
ECU71	-	-	NA	ECU71:250327609	ECU71:250327609	NA	NA	NA	NA_NA	NA			NA	NA	NA	NA	NA	NA	NA	ECU71:250327609	ECU71:250327609	0.02573	0.638392	1e-05	1e-05	0.005936	1e-05	1e-05	0.21081	1e-05	0.119082	2	ECU71:250327609	17.9083	-3.9929	11.6381	0.424891	-0.374674	-3.224	-0.676413	-0.996124	1.44123	-2.55508	-6.91371	2.18912	1
ECU72	-	-	NA	ECU72:250327610	ECU72:250327610	NA	NA	NA	NA_NA	NA			NA	NA	NA	NA	NA	NA	NA	ECU72:250327610	ECU72:250327610	0.065871	0.858523	1e-05	1e-05	0.044072	1e-05	1e-05	0.031474	1e-05	1e-05	2	ECU72:250327610	17.7232	-6.5639	6.99957	-1.62912	0.0276558	-2.40749	0.525367	-3.97929	6.08199	-2.12988	-11.1354	5.92115	1
BGM-2187	Enche-canoa-395	Enche-canoa-395	CNPMF2187	EncheCanoa395:250437568	EncheCanoa395:250437568	Brazil	Pernambuco	Petrolina	Pernambuco_Petrolina	Pernambuco_Petrolina	-9.38173	-40.4969	375	Landrace	2014	NA	Cream	Dark brown	Light pink	EncheCanoa395:250437568	EncheCanoa395:250437568	1e-05	1e-05	0.99991	1e-05	1e-05	1e-05	1e-05	1e-05	1e-05	1e-05	3	EncheCanoa395:250437568	-14.6489	1.33896	-13.0424	-2.98529	3.00848	0.76687	-10.9139	-3.37861	-0.49164	0.174679	0.596874	-1.5791	2
BGM-2188	EngaNA-besta-107	EngaNA-besta-107	CNPMF2188	EngaNABesta107:250437576	EngaNABesta107:250437576	Brazil	Pernambuco	Petrolina	Pernambuco_Petrolina	Pernambuco_Petrolina	-9.38173	-40.4969	375	Landrace	2014	NA	Cream	Dark brown	White/Cream	EnganaBesta107:250437576	EnganaBesta107:250437576	1e-05	1e-05	1e-05	1e-05	1e-05	1e-05	0.115426	1e-05	0.884494	1e-05	9	EnganaBesta107:250437576	-31.153	12.4251	-6.76881	-1.88226	0.878673	-2.87905	-0.0352106	2.07021	-1.21835	1.25853	3.24996	4.25236	5
EPRUNSA351xMGLAZIOVII	-	-	NA	EPRUNSA351xMGLAZIOVII	EPRUNSA351xMGLAZIOVII	NA	NA	NA	NA_NA	NA			NA	NA	NA	NA	NA	NA	NA	EPRUNSA351xMGLAZIOVII	EPRUNSA351xMGLAZIOVII	1e-05	1e-05	1e-05	0.0132	0.026324	0.495202	1e-05	0.253764	0.211461	1e-05	6	EPRUNSA351xMGLAZIOVII	-6.50123	-67.7967	-5.31484	-10.3209	-26.2472	2.76279	-1.72169	0.294026	-0.311332	-0.109611	1.03157	-1.02476	3
BGM-2096	Espeto	Espeto	Espeto:250380461	Espeto:250380461	Espeto:250380461	Brazil	Paraná	Marechal Cândido Rondon	Paraná_Marechal Cândido Rondon	Paraná_Marechal Cândido Rondon	-24.557	-54.0571	407	Landrace	2012	NA	White	White	NA	Espeto:250380461	Espeto:250380461	1e-05	1.1e-05	0.524276	0.338103	1e-05	1e-05	0.13755	1e-05	1e-05	1e-05	3	Espeto:250380461	-12.199	1.83905	-33.0089	-3.68901	3.52489	4.9778	-8.51948	-2.5535	-0.517014	0.827095	-0.295384	0.157291	2
BGM-2097	Eucalipto	Eucalipto	Eucalipto:250380423	Eucalipto:250380423	Eucalipto:250380423	Brazil	Paraná	Marechal Cândido Rondon	Paraná_Marechal Cândido Rondon	Paraná_Marechal Cândido Rondon	-24.557	-54.0571	407	Landrace	2012	NA	Cream	Dark brown	White/Cream	Eucalipto:250380423	Eucalipto:250380423	0.065257	0.000617	1e-05	1e-05	1e-05	1e-05	1e-05	0.934056	1e-05	1e-05	8	Eucalipto:250380423	50.5474	-5.03046	7.10649	-1.96607	0.465723	-3.10745	1.93692	1.16948	0.197313	1.02369	-1.02669	-3.85858	7
BGM-2023	Fécula Branca	Fécula Branca	CNPMF223	FecBranca:250380434	FecBranca:250380434	Brazil	Paraná	Marechal Cândido Rondon	Paraná_Marechal Cândido Rondon	Paraná_Marechal Cândido Rondon	-24.557	-54.0571	407	Improved variety	2008	NA	NA	NA	NA	FecBranca:250380434	FecBranca:250380434	1e-05	1e-05	1e-05	0.999909	1e-05	1.1e-05	1e-05	1e-05	1e-05	1e-05	4	FecBranca:250380434	-2.10752	1.55278	-40.4636	-5.84349	5.97193	18.3192	1.84585	2.72606	-8.07404	1.71258	-3.87043	2.46245	6
BGM-2099	FFit_o	FFit_o	FFit_o:250380472	FFit_o:250380472	FFit_o:250380472	Brazil	Paraná	Marechal Cândido Rondon	Paraná_Marechal Cândido Rondon	Paraná_Marechal Cândido Rondon	-24.557	-54.0571	407	Improved variety	2012	NA	White	White	NA	FFit_o:250380472	FFit_o:250380472	1e-05	1e-05	0.357463	0.466846	1e-05	1e-05	0.045674	0.129957	1e-05	1e-05	4	FFit_o:250380472	3.77539	-0.136791	-29.6803	-5.14757	3.97379	12.3944	1.78646	1.8118	-4.78755	0.725569	-1.31712	0.547486	6
BGM-2100	FilhaPreta	FilhaPreta	FilhaPreta:250380473	FilhaPreta:250380473	FilhaPreta:250380473	Brazil	Paraná	Marechal Cândido Rondon	Paraná_Marechal Cândido Rondon	Paraná_Marechal Cândido Rondon	-24.557	-54.0571	407	Landrace	2012	NA	White	White	White/Cream	FilhaPreta:250380473	FilhaPreta:250380473	1e-05	1e-05	0.013305	0.156832	0.030264	1e-05	0.696128	1e-05	0.085585	0.017847	7	FilhaPreta:250380473	-20.4133	7.10697	-17.4895	-0.0671365	0.2904	-2.61557	0.528407	2.44001	-0.342371	1.97904	3.39705	3.9008	5
FJI4	-	-	NA	FJI4:250327613	FJI4:250327613	NA	NA	NA	NA_NA	NA			NA	NA	NA	NA	NA	NA	NA	FJI4:250327613	FJI4:250327613	1e-05	0.536462	1e-05	0.0068	0.044886	1e-05	0.040568	0.016597	0.193833	0.160824	2	FJI4:250327613	-0.874099	0.193514	9.08685	-2.17442	0.31211	-2.93685	0.145695	-1.38284	2.41823	-1.47087	-5.29153	3.53434	1
FJI6	-	-	NA	FJI6:250327614	FJI6:250327614	NA	NA	NA	NA_NA	NA			NA	NA	NA	NA	NA	NA	NA	FJI6:250327614	FJI6:250327614	0.023996	0.692845	1e-05	0.001215	0.101631	1e-05	0.009835	0.054329	0.093588	0.022541	2	FJI6:250327614	12.7031	-0.463656	8.29166	-1.05039	1.24423	-2.95139	0.92166	-1.57035	1.44324	1.04691	-6.13053	3.27227	1
FLA_001	-	-	NA	FLA_001	FLA_001	NA	NA	NA	NA_NA	NA			NA	NA	NA	NA	NA	NA	NA	FLA_001	FLA_001	0.037018	0.367889	0.071802	0.012404	0.032862	0.086814	0.007074	1e-05	0.111504	0.272622	2	FLA_001	-8.76788	-21.132	8.32901	8.76476	-1.76069	-0.968296	3.74525	-9.05628	-4.44801	0.29333	1.10296	-0.0818208	4
FLA_005_14	-	-	NA	FLA_005_14	FLA_005_14	NA	NA	NA	NA_NA	NA			NA	NA	NA	NA	NA	NA	NA	FLA_005_14	FLA_005_14	0.043205	0.379716	0.057013	0.020152	0.025221	0.085576	0.000394	1e-05	0.109789	0.278924	2	FLA_005_14	-8.30088	-21.2005	8.5891	8.35546	-1.45404	-0.512369	4.1995	-9.27828	-4.52374	0.492182	1.43003	-0.0998131	4
FLA_005_19	-	-	NA	FLA_005_19	FLA_005_19	NA	NA	NA	NA_NA	NA			NA	NA	NA	NA	NA	NA	NA	FLA_005_19	FLA_005_19	0.042533	0.372796	0.068644	0.013837	0.030937	0.077443	1e-05	1e-05	0.101861	0.291929	2	FLA_005_19	-7.79199	-20.6975	9.20065	8.17093	-1.02143	-0.696384	3.8406	-9.475	-4.31814	0.476747	1.43418	-0.366485	4
FLA_027V	-	-	NA	FLA_027V	FLA_027V	NA	NA	NA	NA_NA	NA			NA	NA	NA	NA	NA	NA	NA	FLA_027V	FLA_027V	0.038475	0.367661	0.072171	0.013861	0.0326	0.076826	0.002891	1e-05	0.117898	0.277608	2	FLA_027V	-8.81675	-20.112	7.89585	8.96288	-1.41906	-0.577561	4.01753	-8.89591	-4.83419	0.708954	1.32004	-0.236029	4
FLA_433_2	-	-	NA	FLA_433_2	FLA_433_2	NA	NA	NA	NA_NA	NA			NA	NA	NA	NA	NA	NA	NA	FLA_433_2	FLA_433_2	0.069949	0.576416	0.05148	0.00859	0.024615	0.008977	0.024329	0.002083	0.029283	0.204277	2	FLA_433_2	3.16925	-8.86069	12.3328	2.07932	-0.659134	-1.88048	1.8448	-4.46362	-0.0889551	-1.64789	-3.53562	1.63498	1
FLA_449_1	-	-	NA	FLA_449_1	FLA_449_1	NA	NA	NA	NA_NA	NA			NA	NA	NA	NA	NA	NA	NA	FLA_449_1	FLA_449_1	0.052638	0.339104	0.08953	0.007171	0.04223	0.078263	0.079168	1e-05	0.035296	0.27659	2	FLA_449_1	-8.91166	-20.8182	8.05466	8.22851	-0.749722	-0.930551	3.95865	-9.29056	-4.39396	1.56466	1.50451	-0.378368	4
FLA_488_1	-	-	NA	FLA_488_1	FLA_488_1	NA	NA	NA	NA_NA	NA			NA	NA	NA	NA	NA	NA	NA	FLA_488_1	FLA_488_1	0.033104	0.365657	0.067018	1e-05	0.031611	0.119106	0.004405	1e-05	0.114324	0.264754	2	FLA_488_1	-9.29279	-25.2827	8.56585	8.7369	-1.00658	-1.44145	4.40329	-9.72599	-4.91646	-0.6779	1.21951	-0.851071	4
FLA02	-	-	NA	FLA02	FLA02	NA	NA	NA	NA_NA	NA			NA	NA	NA	NA	NA	NA	NA	FLA02	FLA02	0.041008	0.36152	0.05988	0.022948	0.032853	0.087591	0.00325	1e-05	0.102425	0.288516	2	FLA02	-8.19433	-21.282	8.63404	8.38967	-1.78859	-0.261333	4.26249	-8.9057	-4.94945	-0.283324	1.20891	-0.369957	4
FLA4441	-	-	NA	FLA4441	FLA4441	NA	NA	NA	NA_NA	NA			NA	NA	NA	NA	NA	NA	NA	FLA4441	FLA4441	0.026794	0.311287	0.061106	0.024951	0.017004	0.092081	0.028613	1e-05	0.160622	0.277533	2	FLA4441	-10.927	-19.8646	6.73722	7.7984	-1.8989	-0.229825	3.49438	-6.18429	-3.53153	0.730743	1.48321	0.901201	4
FLA4491	-	-	NA	FLA4491	FLA4491	NA	NA	NA	NA_NA	NA			NA	NA	NA	NA	NA	NA	NA	FLA4491	FLA4491	0.05851	0.333934	0.088079	0.004495	0.045356	0.08616	0.073003	1e-05	0.041501	0.268953	2	FLA4491	-8.13722	-21.4473	7.83114	7.6177	-1.53072	-0.833033	3.6564	-8.82473	-3.90955	1.9225	1.33823	-0.365423	4
FLA4881	-	-	NA	FLA4881	FLA4881	NA	NA	NA	NA_NA	NA			NA	NA	NA	NA	NA	NA	NA	FLA4881	FLA4881	0.033554	0.371741	0.061725	1e-05	0.029397	0.126491	1e-05	1e-05	0.115801	0.261261	2	FLA4881	-8.63566	-25.8881	8.46049	8.18659	-1.72093	-1.0464	4.68298	-9.40747	-4.69526	-0.761206	0.857884	-0.893238	4
FLA4901	-	-	NA	FLA4901	FLA4901	NA	NA	NA	NA_NA	NA			NA	NA	NA	NA	NA	NA	NA	FLA4901	FLA4901	0.03759	0.341962	0.043996	0.000561	0.033486	0.124571	0.017369	1e-05	0.116505	0.28395	2	FLA4901	-9.44008	-25.7669	9.20964	8.415	-2.14609	-0.404979	4.10601	-7.92099	-4.15778	1.09673	1.31028	0.892199	4
FLA4961	-	-	NA	FLA4961	FLA4961	NA	NA	NA	NA_NA	NA			NA	NA	NA	NA	NA	NA	NA	FLA4961	FLA4961	0.036045	0.331106	0.056935	0.007128	0.024321	0.080427	0.035955	1e-05	0.119795	0.308278	2	FLA4961	-9.17369	-19.4026	9.17119	8.26504	-1.42612	-0.312861	3.78476	-7.46862	-3.40583	0.0463756	1.40651	0.0444336	4
FLA5021	-	-	NA	FLA5021	FLA5021	NA	NA	NA	NA_NA	NA			NA	NA	NA	NA	NA	NA	NA	FLA5021	FLA5021	0.046419	0.311276	0.044648	0.005822	0.03518	0.111917	0.021669	1e-05	0.111163	0.311896	10	FLA5021	-9.64014	-23.1573	10.2393	8.20186	-1.83908	-0.891758	3.80566	-9.92915	-5.16929	-0.326287	0.961376	-0.37672	4
FLA5032	-	-	NA	FLA5032	FLA5032	NA	NA	NA	NA_NA	NA			NA	NA	NA	NA	NA	NA	NA	FLA5032	FLA5032	0.046159	0.309772	0.040795	1e-05	0.031918	0.094173	0.011087	1e-05	0.125793	0.340283	10	FLA5032	-10.3447	-21.1674	11.6191	9.0012	-1.26269	-0.466139	3.83967	-9.69851	-3.92724	1.61363	0.998802	0.563475	4
FLABELLIFOLIA4127	-	-	NA	FLABELLIFOLIA4127	FLABELLIFOLIA4127	NA	NA	NA	NA_NA	NA			NA	NA	NA	NA	NA	NA	NA	FLABELLIFOLIA4127	FLABELLIFOLIA4127	0.067233	0.380327	0.065017	0.003891	0.055146	0.079473	0.040546	1e-05	0.053876	0.25448	2	FLABELLIFOLIA4127	-6.25724	-21.1072	8.10102	8.71055	-1.93895	-1.06696	4.63799	-8.95834	-3.75658	0.670505	0.999469	0.296157	4
FLABELLIFOLIA4139	-	-	NA	FLABELLIFOLIA4139	FLABELLIFOLIA4139	NA	NA	NA	NA_NA	NA			NA	NA	NA	NA	NA	NA	NA	FLABELLIFOLIA4139	FLABELLIFOLIA4139	0.049346	0.378008	0.076194	0.020217	0.06167	0.078837	0.017382	1e-05	0.069664	0.248672	2	FLABELLIFOLIA4139	-6.38675	-20.5781	7.20475	8.07643	-1.78146	-1.21285	2.83476	-8.31539	-4.46905	-0.063035	-0.0714252	0.409568	4
BGM-2191	FolhaFiNA229	FolhaFiNA229	FolhaFiNA229:250437578	FolhaFiNA229:250437578	FolhaFiNA229:250437578	Brazil	Pernambuco	Petrolina	Pernambuco_Petrolina	Pernambuco_Petrolina	-9.38173	-40.4969	375	Landrace	2014	NA	Cream	Dark brown	White/Cream	FolhaFina229:250437578	FolhaFina229:250437578	1e-05	1e-05	0.655258	0.015229	0.001489	1e-05	1e-05	1e-05	0.244676	0.083298	3	FolhaFina229:250437578	-16.5941	2.91629	-13.8359	-3.56765	3.00416	1.37697	-10.7042	-3.8403	0.793634	-0.50295	1.26302	-2.5141	2
BRS_Formosa	Formosa	Formosa	Formosa:250380467	Formosa:250380467	Formosa:250380467	Brazil	Bahia	Cruz das Almas	Bahia_Cruz das Almas	Bahia_Cruz das Almas	-12.6736	-39.1017	220	Improved variety	2002	NA	White	Light brown	NA	Formosa:250380467	Formosa:250380467	1.3e-05	0.051877	1e-05	0.289102	0.148495	1e-05	1e-05	0.027479	1e-05	0.482995	10	Formosa:250380467	-4.24677	5.7243	5.66559	5.51321	0.641698	4.35688	2.24251	-2.00544	-0.681214	0.175509	1.12657	0.423052	4
BGM-2101	Forquilha	Forquilha	Forquilha:250380484	Forquilha:250380484	Forquilha:250380484	Brazil	Paraná	Marechal Cândido Rondon	Paraná_Marechal Cândido Rondon	Paraná_Marechal Cândido Rondon	-24.557	-54.0571	407	Improved variety	2012	NA	White	White	White/Cream	Forquilha:250380484	Forquilha:250380484	1e-05	1e-05	0.451461	0.213959	1e-05	1e-05	0.328724	1e-05	1e-05	0.005796	3	Forquilha:250380484	-14.4138	0.976764	-23.5103	-2.47468	2.78254	1.31246	-9.35528	-2.37522	-1.87884	-0.094809	0.852588	-0.362477	2
BGM-2341	GCP-001	GCP-001	CNPMF2341	GCP_01	GCP_01	Colombia	ValledelCauca	Cali	ValledelCauca_Cali	Colombia_Cali	915	3.4333	-77.5	Improved variety	2017	NA	NA	NA	NA	GCP_01	GCP_01	0.054295	0.418266	1e-05	1e-05	1e-05	1e-05	1e-05	0.385532	0.01508	0.126777	2	GCP_01	24.9044	-3.47949	12.0895	-0.463203	-0.641088	-2.94652	0.953415	-1.29616	3.173	-0.594645	-7.33533	1.9745	1
BGM-2342	GCP-09	GCP-09	CNPMF2342	GCP_09	GCP_09	Colombia	ValledelCauca	Cali	ValledelCauca_Cali	Colombia_Cali	915	3.4333	-77.5	Improved variety	2017	NA	NA	NA	NA	GCP_09	GCP_09	0.047431	0.423486	1e-05	1e-05	1e-05	1e-05	1e-05	0.386274	0.001827	0.140932	2	GCP_09	26.0257	-3.16885	11.7974	-0.474781	-0.0926619	-1.303	0.407837	-1.23937	3.74901	0.440039	-6.44485	2.94673	1
BGM-2343	GCP-128	GCP-128	CNPMF2343	GCP_128	GCP_128	Colombia	ValledelCauca	Cali	ValledelCauca_Cali	Colombia_Cali	915	3.4333	-77.5	Improved variety	2017	NA	NA	NA	NA	GCP_128	GCP_128	0.014331	0.415063	1e-05	1e-05	1e-05	1e-05	1e-05	0.457358	0.010328	0.102871	8	GCP_128	27.9476	-3.44235	10.679	-1.85016	0.584343	-2.03297	1.39218	0.0497797	2.06458	-1.29833	-6.72829	2.97208	1
BGM-2344	GCP-190	GCP-190	CNPMF2344	GCP_190	GCP_190	Colombia	ValledelCauca	Cali	ValledelCauca_Cali	Colombia_Cali	915	3.4333	-77.5	Improved variety	2017	NA	NA	NA	NA	GCP_190	GCP_190	0.076828	0.440309	0.00334	1e-05	1e-05	1e-05	1e-05	0.366443	0.007997	0.105043	2	GCP_190	26.3664	-3.50019	10.673	-2.03904	0.217738	-1.53215	-1.31339	-0.407163	2.88189	-1.3415	-6.64832	2.42672	1
GCP_194	-	-	NA	GCP_194	GCP_194	Colombia	ValledelCauca	Cali	ValledelCauca_Cali	Colombia_Cali	915	3.4333	-77.5	Improved variety	NA	NA	NA	NA	NA	GCP_194	GCP_194	0.042532	0.383106	1e-05	1e-05	1e-05	1e-05	1e-05	0.414591	1e-05	0.15971	8	GCP_194	25.2471	-3.66567	10.709	-0.189081	-0.103733	-2.77734	1.74169	-1.96302	1.66146	-0.112248	-6.79685	1.60241	1
BGM-2345	GCP-20	GCP-20	CNPMF2345	GCP_20	GCP_20	Colombia	ValledelCauca	Cali	ValledelCauca_Cali	Colombia_Cali	915	3.4333	-77.5	Improved variety	2017	NA	NA	NA	NA	GCP_20	GCP_20	0.048326	0.392133	1e-05	1e-05	1e-05	1e-05	1e-05	0.38955	0.025713	0.144229	2	GCP_20	24.0819	-3.26925	12.7398	-0.614426	0.579817	-1.68654	-0.152984	-0.880332	3.28704	1.17599	-6.09548	3.32872	1
GCP_227	-	-	NA	GCP_227	GCP_227	Colombia	ValledelCauca	Cali	ValledelCauca_Cali	Colombia_Cali	915	3.4333	-77.5	Improved variety	NA	NA	NA	NA	NA	GCP_227	GCP_227	0.015942	0.425779	1e-05	1e-05	0.008285	1e-05	1e-05	0.411365	0.008251	0.130337	2	GCP_227	25.5878	-3.36659	11.7041	-1.05523	0.493649	-3.72109	1.14711	-2.42398	1.69161	-0.204682	-7.63619	1.59879	1
GCP_25	-	-	NA	GCP_25	GCP_25	Colombia	ValledelCauca	Cali	ValledelCauca_Cali	Colombia_Cali	915	3.4333	-77.5	Improved variety	NA	NA	NA	NA	NA	GCP_25	GCP_25	0.045356	0.4004	1e-05	1e-05	1e-05	1e-05	1e-05	0.41534	0.002201	0.136654	8	GCP_25	27.2252	-4.27038	11.6878	-1.65553	0.500986	-2.48116	1.3812	-1.18243	2.05786	-0.384188	-6.45763	2.29916	1
GCP_374	-	-	NA	GCP_374	GCP_374	Colombia	ValledelCauca	Cali	ValledelCauca_Cali	Colombia_Cali	915	3.4333	-77.5	Improved variety	NA	NA	NA	NA	NA	GCP_374	GCP_374	0.033432	0.691199	1e-05	1e-05	1e-05	1e-05	1e-05	1e-05	0.043084	0.232224	2	GCP_374	3.50976	-2.40861	12.6828	-0.735142	-0.479364	-2.56979	0.129437	-3.13522	3.87261	-1.50619	-11.5242	7.75275	1
BGM-2346	GCP-43	GCP-43	CNPMF2346	GCP_43	GCP_43	Colombia	ValledelCauca	Cali	ValledelCauca_Cali	Colombia_Cali	915	3.4333	-77.5	Improved variety	2017	NA	NA	NA	NA	GCP_43	GCP_43	0.03359	0.512562	0.016758	0.041579	0.041082	1e-05	0.084966	0.022015	0.047893	0.199545	2	GCP_43	2.17013	0.533552	7.53748	-0.758056	0.491311	-2.34858	1.82157	-1.89817	1.30961	-5.00165	-8.94008	3.98099	1
BGM-2347	GCP-46	GCP-46	CNPMF2347	GCP_46	GCP_46	Colombia	ValledelCauca	Cali	ValledelCauca_Cali	Colombia_Cali	915	3.4333	-77.5	Improved variety	2017	NA	NA	NA	NA	GCP_46	GCP_46	0.053755	0.423067	1e-05	1e-05	1e-05	1e-05	1e-05	0.39926	0.00068	0.123189	2	GCP_46	27.9397	-4.23512	12.4881	-1.98173	-0.0226738	-2.1562	0.0364477	-1.178	3.17291	0.164339	-6.53599	2.98971	1
BGM-2348	GCP-95	GCP-95	CNPMF2348	GCP_95	GCP_95	Colombia	ValledelCauca	Cali	ValledelCauca_Cali	Colombia_Cali	915	3.4333	-77.5	Improved variety	2017	NA	NA	NA	NA	GCP_95	GCP_95	0.051107	0.403233	1e-05	1e-05	1e-05	1e-05	1e-05	0.411288	1e-05	0.134312	8	GCP_95	26.4856	-2.87426	11.7052	-0.201017	-0.216176	-1.37639	0.690262	-1.38308	3.9033	0.575189	-6.63174	2.46259	1
GLA59008	-	-	NA	GLA59008	GLA59008	NA	NA	NA	NA_NA	NA			NA	NA	NA	NA	NA	NA	NA	GLA59008	GLA59008	1e-05	1e-05	1e-05	1e-05	1e-05	0.99991	1e-05	1e-05	1e-05	1e-05	6	GLA59008	-29.7375	-142.553	-9.18248	-12.8437	-43.6384	5.56966	-3.51075	0.130886	-1.20121	-0.287502	0.978007	-0.203934	3
GM181623XC19	-	-	NA	GM181623XC19	GM181623XC19	NA	NA	NA	NA_NA	NA			NA	NA	NA	NA	NA	NA	NA	GM181623XC19	GM181623XC19	1e-05	0.298814	0.001163	0.029441	0.022257	0.011552	0.034499	0.23379	0.061746	0.306727	10	GM181623XC19	8.15053	-1.75078	10.0573	2.45278	-0.951323	0.206603	0.0871121	1.34561	3.44049	-1.3098	-5.63825	0.304105	1
GM18188XC19	-	-	NA	GM18188XC19	GM18188XC19	NA	NA	NA	NA_NA	NA			NA	NA	NA	NA	NA	NA	NA	GM18188XC19	GM18188XC19	0.021889	0.449079	1e-05	0.02278	1e-05	0.008989	0.047767	0.198234	0.041753	0.209489	2	GM18188XC19	11.2649	-4.10359	11.0701	0.0517551	-0.196306	-1.46781	0.622047	-2.03942	0.615002	-1.63674	-5.49581	1.16899	1
GM90560XC33	-	-	NA	GM90560XC33	GM90560XC33	NA	NA	NA	NA_NA	NA			NA	NA	NA	NA	NA	NA	NA	GM90560XC33	GM90560XC33	0.030292	0.524144	0.00477	1e-05	1e-05	0.010392	1e-05	0.259547	0.068603	0.102221	2	GM90560XC33	17.5043	-5.00472	10.4311	-1.12264	-0.0980628	-3.22137	-0.108433	-2.47005	0.966595	-1.74833	-8.37992	1.73492	1
GUA23	-	-	NA	GUA23:250327616	GUA23:250327616	NA	NA	NA	NA_NA	NA			NA	NA	NA	NA	NA	NA	NA	GUA23:250327616	GUA23:250327616	0.012834	0.68704	0.020926	0.007971	0.038508	1e-05	1e-05	1e-05	0.049641	0.183051	2	GUA23:250327616	2.10219	-2.84694	10.9825	-0.00310685	-0.558866	-2.52986	2.27253	-1.98636	2.30303	-1.20058	-7.78889	4.65642	1
GUA35	-	-	NA	GUA35:250327617	GUA35:250327617	NA	NA	NA	NA_NA	NA			NA	NA	NA	NA	NA	NA	NA	GUA35:250327617	GUA35:250327617	0.014763	0.923045	1e-05	1e-05	1e-05	1e-05	0.001717	1e-05	0.004847	0.055577	2	GUA35:250327617	9.06941	-4.51762	11.1783	-1.6163	0.266618	-2.76574	0.567861	-0.976991	3.19097	0.574522	-8.79956	3.61395	1
GUA7	-	-	NA	GUA7:250327615	GUA7:250327615	NA	NA	NA	NA_NA	NA			NA	NA	NA	NA	NA	NA	NA	GUA7:250327615	GUA7:250327615	0.03058	0.662294	0.029305	0.007475	0.018912	1e-05	1.1e-05	1e-05	0.045426	0.205977	2	GUA7:250327615	1.9316	-2.10389	11.457	0.98414	0.265706	-2.05305	1.84384	-0.00181061	1.70706	-2.05295	-6.18333	2.44648	1
BGM-2349	GUELA_JACU	GUELA_JACU	GUELA_JACU	GUELA_JACU	GUELA_JACU	Brazil	Pernambuco	Petrolina	Pernambuco_Petrolina	Pernambuco_Petrolina	-9.38173	-40.4969	375	Landrace	2017	NA	Cream	White	White/Cream	GUELA_JACU	GUELA_JACU	1e-05	0.002399	0.686301	1e-05	1e-05	1e-05	0.025804	0.007303	0.277731	0.000422	3	GUELA_JACU	-14.3662	2.41955	-14.941	-3.01787	2.42561	1.84873	-8.99472	-2.41433	0.231076	0.100945	0.842273	0.69188	2
BGM-2105	IAC576	IAC576	IAC576:250380485	IAC576:250380485	IAC576:250380485	Brazil	Paraná	Marechal Cândido Rondon	Paraná_Marechal Cândido Rondon	Paraná_Marechal Cândido Rondon	-24.557	-54.0571	407	Improved variety	2012	NA	Cream	Dark brown	White/Cream	IAC576:250380485	IAC576:250380485	1e-05	1e-05	0.34498	0.173516	1e-05	1e-05	0.227395	0.254049	1e-05	1e-05	3	IAC576:250380485	8.36183	-0.0304957	-19.4968	-3.57041	2.36527	-0.693631	-6.32471	-1.64007	-0.26892	0.611495	0.00400522	-1.84071	2
BGM-2193	Icano	Icano	Icano:250437580	Icano:250437580	Icano:250437580	Brazil	Pernambuco	Petrolina	Pernambuco_Petrolina	Pernambuco_Petrolina	-9.38173	-40.4969	375	Landrace	2014	NA	White	Dark brown	White/Cream	Icano:250437580	Icano:250437580	0.020514	0.082511	0.434738	0.123707	0.013642	1e-05	0.276248	1e-05	1e-05	0.048611	3	Icano:250437580	-9.6912	-0.887712	-15.3611	-2.80428	2.56329	0.32958	-10.7879	-3.148	1.22368	1.77088	0.0217987	-1.19785	2
IND102	-	-	NA	IND102:250327624	IND102:250327624	NA	NA	NA	NA_NA	NA			NA	NA	NA	NA	NA	NA	NA	IND102:250327624	IND102:250327624	0.017968	0.216251	1e-05	1e-05	1e-05	1e-05	1e-05	0.650307	0.085429	0.029995	8	IND102:250327624	34.5753	-2.24835	9.00747	-1.53682	0.285673	-1.76399	2.05424	0.0472659	0.051638	0.897415	-3.17729	-3.36972	7
IND2	-	-	NA	IND2:250327620	IND2:250327620	NA	NA	NA	NA_NA	NA			NA	NA	NA	NA	NA	NA	NA	IND2:250327620	IND2:250327620	1e-05	1e-05	1e-05	0.045252	0.050511	1e-05	0.00657	0.516495	0.381122	1e-05	8	IND2:250327620	16.0177	4.30413	-2.12037	-3.51765	0.379527	-2.36489	0.792537	3.29667	-0.24839	0.0900776	-0.582701	-3.53385	7
IND21	-	-	NA	IND21:250327621	IND21:250327621	NA	NA	NA	NA_NA	NA			NA	NA	NA	NA	NA	NA	NA	IND21:250327621	IND21:250327621	1e-05	1e-05	1e-05	0.044481	0.05012	1e-05	1e-05	0.583086	0.322253	1e-05	8	IND21:250327621	21.0501	2.22593	-0.607479	-1.5534	0.922272	-1.45653	1.93313	1.72545	0.212196	2.5944	0.376497	-1.87537	7
IND48	-	-	NA	IND48:250327622	IND48:250327622	NA	NA	NA	NA_NA	NA			NA	NA	NA	NA	NA	NA	NA	IND48:250327622	IND48:250327622	1e-05	0.325192	0.228043	0.020526	0.040982	1e-05	0.101077	0.150183	1e-05	0.133967	2	IND48:250327622	6.55812	-0.30476	-1.04729	-1.489	0.375469	-2.61147	-3.83917	-1.55651	2.64438	-0.147228	-5.66594	2.55042	1
IND87	-	-	NA	IND87:250327623	IND87:250327623	NA	NA	NA	NA_NA	NA			NA	NA	NA	NA	NA	NA	NA	IND87:250327623	IND87:250327623	0.006324	0.438409	1e-05	1e-05	1e-05	1e-05	1e-05	0.512617	1e-05	0.04259	8	IND87:250327623	33.385	-3.68713	11.9133	0.21751	0.110276	-2.34559	-0.843003	0.293623	2.00237	0.0958773	-5.69624	0.0856776	1
Ipira	-	-	NA	IPIRA	IPIRA	Brazil	NA	NA	NA_NA	NA			NA	NA	NA	NA	White	Dark brown	NA	IPIRA	IPIRA	0.002881	1e-05	1e-05	1e-05	0.535019	1e-05	0.15008	0.006703	0.11172	0.193557	5	IPIRA	-2.73365	6.6329	-5.50071	-0.270358	0.0082003	-2.10557	0.0905467	1.90001	-0.407055	0.845587	2.23044	2.346	5
IRWA02712	-	-	NA	IRWA02712	IRWA02712	NA	NA	NA	NA_NA	NA			NA	NA	NA	NA	NA	NA	NA	IRWA02712	IRWA02712	1e-05	1e-05	1e-05	1.4e-05	1e-05	0.999906	1e-05	1e-05	1e-05	1e-05	6	IRWA02712	-29.3737	-143.036	-8.40022	-12.6467	-43.451	5.5879	-3.06378	0.0490404	-1.00313	-0.159452	1.01367	-0.323676	3
BGM-2196	Jatoba227	Jatoba227	Jatoba227:250437582	Jatoba227:250437582	Jatoba227:250437582	Brazil	Pernambuco	Petrolina	Pernambuco_Petrolina	Pernambuco_Petrolina	-9.38173	-40.4969	375	Landrace	2014	NA	White	Dark brown	Light pink	Jatoba227:250437582	Jatoba227:250437582	1e-05	1e-05	0.622551	1e-05	1e-05	1.3e-05	1e-05	1e-05	0.249232	0.128143	3	Jatoba227:250437582	-17.0187	3.98196	-9.63732	1.77374	2.01417	1.93208	-10.6939	-2.68593	1.08529	0.771642	-0.894309	-0.564608	2
BGM-2198	Joaquinzinha-201	Joaquinzinha-201	CNPMF2198	Joaquinzinha201:250437575	Joaquinzinha201:250437575	Brazil	Pernambuco	Petrolina	Pernambuco_Petrolina	Pernambuco_Petrolina	-9.38173	-40.4969	375	Landrace	2014	NA	White	Dark brown	Purple	Joaquinzinha201:250437575	Joaquinzinha201:250437575	1e-05	1e-05	0.99991	1e-05	1e-05	1e-05	1e-05	1e-05	1e-05	1e-05	3	Joaquinzinha201:250437575	-14.3803	1.53999	-12.6639	-3.0989	3.2359	0.493751	-11.3228	-3.48538	-0.258957	-0.00371845	0.28311	-1.40652	2
BGM-2294	JoselitoA2	JoselitoA2	JOSELITOA2:250581744	JOSELITOA2:250581744	JOSELITOA2:250581744	Brazil	na	Inhambupe	na_Inhambupe	Bahia_Inhambupe	-11.7922	-38.3597	200	Landrace	2015	NA	NA	NA	NA	JOSELITOA2:250581744	JOSELITOA2:250581744	1e-05	1e-05	0.213006	0.028258	1e-05	1e-05	0.281791	0.476884	1e-05	1e-05	8	JOSELITOA2:250581744	18.4178	-1.63273	-9.55288	-2.33697	0.622705	-0.613354	-3.64505	0.790669	-0.783268	-0.47972	-0.82824	-1.88032	7
BGM-2290	KU-50	KU-50	CNPMF229	KU_50:250581761	KU_50:250581761	Thailand	NA	Marechal Cândido Rondon	NA_Marechal Cândido Rondon	Paraná_Marechal Cândido Rondon	-24.557	-54.0571	407	Improved variety	2015	NA	NA	NA	NA	KU_50:250581761	KU_50:250581761	1e-05	0.538638	1e-05	1e-05	0.111841	1e-05	0.016292	1e-05	0.166449	0.16673	2	KU_50:250581761	-1.14746	1.50216	11.5095	-0.919663	-0.23217	-2.62601	0.449663	-1.79544	2.30481	-0.451334	-7.19253	3.83159	1
BGM-2201	Kun	Kun	Kun:250437896	Kun:250437896	Kun:250437896	Brazil	Pernambuco	Petrolina	Pernambuco_Petrolina	Pernambuco_Petrolina	-9.38173	-40.4969	375	Landrace	2014	NA	White	White	White/Cream	Kun:250437896	Kun:250437896	1e-05	1e-05	0.19358	0.322164	1e-05	1e-05	0.35367	0.095357	0.022126	0.013062	7	Kun:250437896	-7.35916	3.62247	-18.4992	-2.83374	3.63871	8.27256	1.75373	-0.436458	-2.07977	-0.336864	-1.09797	-0.179402	6
M_Caeru_766	-	-	NA	M_Caeru_766	M_Caeru_766	NA	NA	NA	NA_NA	NA			NA	NA	NA	NA	NA	NA	NA	M_Caeru_766	M_Caeru_766	1e-05	1e-05	1e-05	1e-05	0.002458	0.439961	0.040189	1e-05	0.517331	1e-05	9	M_Caeru_766	-28.3531	-58.1026	-7.83441	-6.08872	-20.6449	-0.778089	-0.557627	0.62887	-1.38696	-0.0565604	2.25404	1.38958	3
M_cartha_762	-	-	NA	M_cartha_762	M_cartha_762	NA	NA	NA	NA_NA	NA			NA	NA	NA	NA	NA	NA	NA	M_cartha_762	M_cartha_762	1e-05	1e-05	1e-05	1e-05	1e-05	0.99991	1e-05	1e-05	1e-05	1e-05	6	M_cartha_762	-31.0027	-148.545	-9.4588	-10.7188	-36.8561	4.68292	-2.29001	-0.0347941	-0.55479	-0.317577	0.331189	-0.31418	3
M_elon_205	-	-	NA	M_elon_205	M_elon_205	NA	NA	NA	NA_NA	NA			NA	NA	NA	NA	NA	NA	NA	M_elon_205	M_elon_205	1e-05	1e-05	1e-05	1e-05	1e-05	0.99991	1e-05	1e-05	1e-05	1e-05	6	M_elon_205	-28.0416	-139.364	-5.02611	-11.1652	-38.0708	5.02206	-2.76432	0.490102	-0.368147	-0.196853	0.164108	-0.121125	3
M_longi_720	-	-	NA	M_longi_720	M_longi_720	NA	NA	NA	NA_NA	NA			NA	NA	NA	NA	NA	NA	NA	M_longi_720	M_longi_720	1e-05	1e-05	1e-05	1e-05	1.9e-05	0.999899	1e-05	1e-05	1.2e-05	1e-05	6	M_longi_720	-28.034	-136.32	-5.26199	-10.7847	-37.7451	4.88444	-2.49744	-0.679419	-0.49454	0.336368	0.375456	-0.215124	3
M_POLLI_731	-	-	NA	M_POLLI_731	M_POLLI_731	NA	NA	NA	NA_NA	NA			NA	NA	NA	NA	NA	NA	NA	M_POLLI_731	M_POLLI_731	1e-05	1e-05	1e-05	1e-05	1e-05	0.999905	1.5e-05	1e-05	1e-05	1e-05	6	M_POLLI_731	-27.704	-133.561	-4.52767	-11.6348	-38.6552	4.71005	-3.11798	0.398419	-0.71683	-0.15023	0.0747395	-0.556955	3
M1_12	BL 4 L15	zolhuda	NA	M1_12:250492545	M1_12:250492545	Brazil	Pará	Moju	Pará_Moju	Pará_Moju	-2.6842	-49.0741	37	Landrace	NA	NA	NA	NA	NA	M1_12:250492545	M1_12:250492545	0.001298	1e-05	1e-05	1e-05	0.001443	1e-05	1e-05	0.053496	1e-05	0.943703	10	M1_12:250492545	-11.1194	3.23732	28.5307	10.2258	-1.52893	0.168332	2.41296	-3.13388	-2.12038	-0.512331	1.21238	-0.574465	4
M1_15	BL 4 L22	cas 36.14	NA	M1_15:250492569	M1_15:250492569	Brazil	Pará	Igarapé-Açu	Pará_Igarapé-Açu	Pará_Igarapé-Açu	-2.2505	-55.6132	8	Landrace	NA	NA	NA	NA	NA	M1_15:250492569	M1_15:250492569	1e-05	0.018192	0.016702	1e-05	1e-05	1e-05	1e-05	1e-05	0.282016	0.68303	10	M1_15:250492569	-22.4804	4.15339	17.4536	7.99994	-1.73164	-0.309563	3.75621	-8.72923	-4.2607	0.264631	0.83181	0.0815108	4
M1_18	BL 4 L32	maniçobeira	NA	M1_18:250492593	M1_18:250492593	Brazil	Pará	Belém	Pará_Belém	Pará_Belém	-1.45	-48.5	10	Landrace	NA	NA	NA	NA	NA	M1_18:250492593	M1_18:250492593	0.022597	0.037792	0.042057	1e-05	0.001466	0.304968	0.023818	1e-05	0.271696	0.295586	6	M1_18:250492593	-23.1903	-39.4436	4.61018	7.32373	-3.99689	0.585497	2.21972	-7.08101	-4.64987	0.197728	1.6236	-0.465404	4
M1_2	BL 4 L3	Brazileira	NA	M1_2:250492560	M1_2:250492560	Brazil	Pará	NA	Pará_NA	NA			NA	Landrace	NA	NA	NA	NA	NA	M1_2:250492560	M1_2:250492560	1e-05	1e-05	0.002189	1e-05	0.0101	1e-05	1e-05	1e-05	0.176585	0.811066	10	M1_2:250492560	-21.4095	3.96595	22.9777	14.3331	-2.96205	3.71933	-2.48698	5.62487	2.67125	1.24959	-0.170648	-1.81833	9
M1_21	BL 4 L39	manicuera 62	NA	M1_21:250492617	M1_21:250492617	Brazil	Pará	Santarém	Pará_Santarém	Pará_Santarém	-2.44306	-54.7083	51	Landrace	NA	NA	NA	NA	NA	M1_21:250492617	M1_21:250492617	0.007926	0.00976	0.014234	0.01021	0.001042	1e-05	1e-05	1e-05	0.103371	0.853427	10	M1_21:250492617	-20.3699	4.54949	25.0581	14.1206	-2.76969	1.45714	-1.37281	1.77417	0.149794	-2.2678	1.62111	0.543536	9
M1_22	BL4L59	CPM 1425	NA	M1_22:250492625	M1_22:250492625	Brazil	NA	NA	NA_NA	NA			NA	Improved variety	NA	NA	NA	NA	NA	M1_22:250492625	M1_22:250492625	1.2e-05	0.112679	0.008144	1e-05	0.001922	1e-05	1e-05	0.032963	0.0835	0.760749	10	M1_22:250492625	-13.1646	2.61723	23.0464	10.4057	-1.96647	-0.364472	1.71084	-6.1614	-3.46302	-0.226479	-0.228993	-1.01764	4
M1_23	BL 4 L47	campo	NA	M1_23:250492633	M1_23:250492633	Brazil	Pará	Baião	Pará_Baião	Pará_Baião	-2.82081	-49.5731	42	Landrace	NA	NA	NA	NA	NA	M1_23:250492633	M1_23:250492633	1e-05	1e-05	1.7e-05	1e-05	0.005225	1e-05	1e-05	0.002578	0.018573	0.973558	10	M1_23:250492633	-19.0269	5.04269	31.7855	16.406	-2.26608	4.06931	-1.58057	3.97519	2.83462	0.249948	0.0883803	-2.11357	9
M1_25	BL 4 L49	marajo Mo	NA	M1_25:250492554	M1_25:250492554	Brazil	Pará	Moju	Pará_Moju	Pará_Moju	-2.6842	-49.0741	37	Landrace	NA	NA	NA	NA	NA	M1_25:250492554	M1_25:250492554	1e-05	0.000766	0.004975	1e-05	0.027312	1e-05	1e-05	1e-05	0.118359	0.848539	10	M1_25:250492554	-18.8751	4.54629	24.8018	14.8792	-1.77012	3.06985	-2.91129	4.16619	2.14708	-0.660014	0.188084	-0.82353	9
M1_34	BL 4 L60	40 kg Paraná	NA	M1_34:250492626	M1_34:250492626	Brazil	Paraná	Loanda	Paraná_Loanda	Paraná_Loanda	-22.9321	-53.1352	439	Landrace	NA	NA	NA	NA	NA	M1_34:250492626	M1_34:250492626	1e-05	1e-05	0.643901	0.175646	1e-05	1e-05	0.180383	1e-05	1e-05	1e-05	3	M1_34:250492626	-11.5581	1.68775	-23.7741	-3.2847	3.82426	0.179811	-11.9462	-3.9037	-0.123717	0.220064	0.464865	-3.17613	2
M1_39	BL 2 L4	CPM 0703	NA	M1_39:250492571	M1_39:250492571	Brazil	NA	NA	NA_NA	NA			NA	Improved variety	NA	NA	NA	NA	NA	M1_39:250492571	M1_39:250492571	1e-05	1.2e-05	0.00378	1e-05	1.3e-05	1e-05	1e-05	1e-05	0.018622	0.977523	10	M1_39:250492571	-19.6578	4.75423	31.1778	15.3242	-2.55682	3.35606	-2.43189	4.41971	1.55662	-0.312462	-0.327216	-0.765269	9
M1_4	BL 4 L5	88016012	NA	M1_4:250492576	M1_4:250492576	Brazil	NA	NA	NA_NA	NA			NA	Landrace	NA	NA	NA	NA	NA	M1_4:250492576	M1_4:250492576	0.038195	0.350261	0.070453	1e-05	0.01534	1e-05	1e-05	0.25113	1e-05	0.274581	2	M1_4:250492576	13.8777	-1.21392	12.7876	-2.0412	0.121675	-1.44852	-0.32909	0.246522	4.02701	-0.420088	-7.43502	4.55943	1
M1_42	BL 4 L69	seis meses 70	NA	M1_42:250492595	M1_42:250492595	Brazil	Pará	Santarém	Pará_Santarém	Pará_Santarém	-2.44306	-54.7083	51	Landrace	NA	NA	NA	NA	NA	M1_42:250492595	M1_42:250492595	1e-05	0.022445	0.000942	0.004802	0.005437	1e-05	1e-05	1e-05	0.017566	0.948768	10	M1_42:250492595	-15.0869	3.22645	30.3039	15.4469	-1.42591	2.97448	-1.7954	2.53758	1.03158	0.763554	-0.163012	-1.24202	9
M1_43	BL 4 L70	CIAT 2	NA	M1_43:250492603	M1_43:250492603	Colombia	NA	NA	NA_NA	NA			NA	Improved variety	NA	NA	NA	NA	NA	M1_43:250492603	M1_43:250492603	1e-05	0.080176	1e-05	1e-05	1e-05	1e-05	1e-05	0.160375	1e-05	0.75938	10	M1_43:250492603	-0.106083	1.81747	27.2583	8.26034	-1.93496	-0.13806	4.56958	-8.99418	-4.73433	0.291233	0.583935	-1.01784	4
M1_44	BL 4 L71	M 15	NA	M1_44:250492611	M1_44:250492611	Brazil	Pará	Melgaço	Pará_Melgaço	Pará_Melgaço	-1.6078	-51.104	27	Landrace	NA	NA	NA	NA	NA	M1_44:250492611	M1_44:250492611	1e-05	1.9e-05	1e-05	1e-05	1e-05	1e-05	1e-05	1e-05	1e-05	0.999901	10	M1_44:250492611	-17.5811	4.84635	31.7016	14.9653	-1.73821	2.68821	-2.72221	4.8074	2.68087	-1.65404	-0.733778	-0.312448	9
M1_45	BL 4 L72	pacajá guama M8	NA	M1_45:250492619	M1_45:250492619	Brazil	Pará	Moju	Pará_Moju	Pará_Moju	-2.6842	-49.0741	37	Landrace	NA	NA	NA	NA	NA	M1_45:250492619	M1_45:250492619	0.014507	0.027168	1e-05	1e-05	0.014597	1e-05	1e-05	0.017856	0.027049	0.898783	10	M1_45:250492619	-14.1625	3.84411	25.8783	13.0491	-1.40694	3.39463	-0.730814	4.05538	1.7811	0.0960988	-0.707135	-0.975077	9
M1_46	BL 4 L73	Pagoa Mo	NA	M1_46:250492627	M1_46:250492627	Brazil	Pará	Moju	Pará_Moju	Pará_Moju	-2.6842	-49.0741	37	Landrace	NA	NA	NA	NA	NA	M1_46:250492627	M1_46:250492627	0.005512	0.170987	1e-05	1.2e-05	0.003797	1e-05	1e-05	0.002076	1e-05	0.817577	10	M1_46:250492627	-10.9134	2.80933	27.7698	12.4012	-0.815881	2.78804	-1.68649	4.00453	2.76552	-0.626124	-2.50595	0.567963	9
M1_47	BL 4 L74	CIAT 14	NA	M1_47:250492635	M1_47:250492635	Colombia	NA	NA	NA_NA	NA			NA	Improved variety	NA	NA	NA	NA	NA	M1_47:250492635	M1_47:250492635	0.003152	0.467434	1e-05	1e-05	1e-05	1e-05	0.222484	0.096455	0.008063	0.202371	2	M1_47:250492635	3.44609	0.573043	7.48713	0.454291	-0.142372	-1.87865	1.33363	-2.7632	0.907762	0.740794	-4.83588	1.04791	1
M1_5	BL 4 L6	CIAT 6	NA	M1_5:250492584	M1_5:250492584	Colombia	NA	NA	NA_NA	NA			NA	Improved variety	NA	NA	NA	NA	NA	M1_5:250492584	M1_5:250492584	0.004334	0.373864	1e-05	1e-05	0.058248	1e-05	1e-05	0.005858	1e-05	0.557646	10	M1_5:250492584	-2.3062	1.0679	21.4236	6.30343	-0.871245	-0.673691	3.05422	-5.82889	-1.25075	0.63575	-2.70656	1.2512	4
M1_50	BL 4 L77	R5	NA	M1_50:250492564	M1_50:250492564	Brazil	Pará	Melgaço	Pará_Melgaço	Pará_Melgaço	-1.6078	-51.104	27	Landrace	NA	NA	NA	NA	NA	M1_50:250492564	M1_50:250492564	1e-05	1e-05	1e-05	1e-05	1e-05	1e-05	1e-05	1e-05	0.008482	0.991438	10	M1_50:250492564	-18.6301	4.89388	32.2116	14.5224	-2.40838	2.88744	-1.31068	4.2321	0.442439	-1.08798	0.53526	-1.73309	9
M1_51	BL 4 L78	INAmbu roxo	NA	M1_51:250492572	M1_51:250492572	Brazil	Amazonas	Alto Rio Negro	Amazonas_Alto Rio Negro	Amazonas_Alto Rio Negro	0.512057	-68.4519	30.48	Landrace	NA	NA	NA	NA	NA	M1_51:250492572	M1_51:250492572	0.005962	1e-05	1e-05	0.003374	1e-05	1e-05	1e-05	0.015606	0.003759	0.971248	10	M1_51:250492572	-15.8831	3.34801	32.0839	14.1581	-2.45333	1.50228	-2.14819	4.53278	2.15704	-1.72952	-0.234825	-1.0028	9
M1_52	BL 4 L79	CN 012012	NA	M1_52:250492580	M1_52:250492580	Brazil	Pará	NA	Pará_NA	NA			NA	Improved variety	NA	NA	NA	NA	NA	M1_52:250492580	M1_52:250492580	0.011284	0.442032	1e-05	1e-05	1e-05	0.001789	1e-05	0.037149	1e-05	0.507697	10	M1_52:250492580	1.88088	-0.993986	21.707	6.70708	-1.74973	0.104352	-0.692856	0.762062	4.10918	-1.65299	-4.59284	1.96594	1
M1_58	BL 4 L88	BGM 8442	NA	M1_58:250492628	M1_58:250492628	Brazil	Bahia	NA	Bahia_NA	NA			NA	Improved variety	NA	NA	NA	NA	NA	M1_58:250492628	M1_58:250492628	0.057818	0.065982	1e-05	0.045596	1e-05	1e-05	0.0269	0.28931	0.065543	0.44882	10	M1_58:250492628	8.13601	3.31005	16.046	4.44917	0.00240209	-2.11162	3.16593	-3.94807	-2.22381	1.60981	0.706574	-1.50419	4
M1_59	BL 4 L89	itaúba	NA	M1_59:250492636	M1_59:250492636	Brazil	Pará	Portel	Pará_Portel	Pará_Portel	-2.56557	-50.9555	52	Landrace	NA	NA	NA	NA	NA	M1_59:250492636	M1_59:250492636	1e-05	0.022652	1e-05	1e-05	1e-05	1e-05	1e-05	0.011158	1e-05	0.96612	10	M1_59:250492636	-12.4744	3.09936	31.8738	12.238	-1.72245	1.2725	-0.489857	-0.504663	0.00714564	0.144365	-0.122195	-1.16723	4
M1_6	BL 4 L7	acari	NA	M1_6:250492592	M1_6:250492592	Brazil	NA	NA	NA_NA	NA			NA	Landrace	NA	NA	NA	NA	NA	M1_6:250492592	M1_6:250492592	0.029791	0.202934	1e-05	0.087306	0.049989	1e-05	0.082751	0.377177	0.124844	0.045187	8	M1_6:250492592	17.8869	1.39292	0.680231	-2.74087	-0.582757	-2.21413	2.13728	1.86771	0.113101	2.21209	-1.80657	-1.86374	7
M1_61	BL 4 L91	caravela Mo	NA	M1_61:250492557	M1_61:250492557	Brazil	Pará	Moju	Pará_Moju	Pará_Moju	-2.6842	-49.0741	37	Landrace	NA	NA	NA	NA	NA	M1_61:250492557	M1_61:250492557	0.00024	0.003134	1e-05	1e-05	1e-05	1e-05	1e-05	1e-05	0.135647	0.860919	10	M1_61:250492557	-21.4994	5.52645	24.2288	15.1094	-1.99682	3.00496	-2.33003	4.37068	1.95397	-0.741342	0.514232	-1.67471	9
M1_64	BL 4 L95	R 11	NA	M1_64:250492581	M1_64:250492581	Brazil	Pará	Melgaço	Pará_Melgaço	Pará_Melgaço	-1.6078	-51.104	27	Landrace	NA	NA	NA	NA	NA	M1_64:250492581	M1_64:250492581	1e-05	1e-05	1e-05	1e-05	0.008302	1e-05	1e-05	1e-05	0.071639	0.919989	10	M1_64:250492581	-20.9078	4.52415	28.9592	16.6979	-2.13639	2.77841	-3.35866	6.8919	3.40231	-0.34546	0.7918	-0.697138	9
M1_65	BL 3 L1	25 Santa Luzia	NA	M1_65:250492589	M1_65:250492589	Brazil	Pará	Santa Luzia do Pará	Pará_Santa Luzia do Pará	Pará_Santa Luzia do Pará	-1.522	-46.9021	69	Landrace	NA	NA	NA	NA	NA	M1_65:250492589	M1_65:250492589	1e-05	0.003729	1e-05	0.026181	1e-05	1e-05	1e-05	1e-05	0.026418	0.943612	10	M1_65:250492589	-18.5175	4.2648	27.2603	13.388	-1.66378	2.584	-2.64137	3.15868	-0.288992	-0.655245	0.793253	-0.89687	9
M1_67	BL 3 L3	miriti amareloNA	NA	M1_67:250492605	M1_67:250492605	Brazil	Pará	Acará	Pará_Acará	Pará_Acará	-1.96139	-48.1987	20	Landrace	NA	NA	NA	NA	NA	M1_67:250492605	M1_67:250492605	1e-05	0.008536	1e-05	1e-05	1e-05	1e-05	1e-05	0.00641	1e-05	0.984984	10	M1_67:250492605	-17.222	4.30943	34.0994	15.999	-2.19308	2.59811	-1.47907	3.09387	1.55088	0.656435	1.00049	-2.16881	9
M1_69	BL 3 L5	chapeu de sol	NA	M1_69:250492621	M1_69:250492621	Brazil	Pará	Igarapé-Açu	Pará_Igarapé-Açu	Pará_Igarapé-Açu	-2.2505	-55.6132	8	Landrace	NA	NA	NA	NA	NA	M1_69:250492621	M1_69:250492621	0.00624	0.073331	1.2e-05	1e-05	1e-05	1e-05	1e-05	0.008229	0.060246	0.851902	10	M1_69:250492621	-15.9674	4.46822	26.6671	13.2073	-2.02319	1.42705	-2.18194	4.87467	1.59586	-0.949126	0.281518	-0.539496	9
M1_70	BL 3 L6	jabuti trac	NA	M1_70:250492629	M1_70:250492629	Brazil	Pará	Tracuateua	Pará_Tracuateua	Pará_Tracuateua	-1.22811	-47.0063	48	Landrace	NA	NA	NA	NA	NA	M1_70:250492629	M1_70:250492629	0.004168	1e-05	1e-05	0.003645	1e-05	1e-05	1e-05	1e-05	0.045086	0.947041	10	M1_70:250492629	-18.1313	4.45146	28.877	13.7863	-2.7041	3.28855	-1.98025	4.62497	2.6532	-0.165226	-0.929979	-0.597649	9
M1_71	BL 3 L7	tucumã acará	NA	M1_71:250492637	M1_71:250492637	Brazil	Pará	Acará	Pará_Acará	Pará_Acará	-1.96139	-48.1987	20	Landrace	NA	NA	NA	NA	NA	M1_71:250492637	M1_71:250492637	1e-05	1e-05	1e-05	1e-05	1e-05	1e-05	1e-05	1e-05	1e-05	0.99991	10	M1_71:250492637	-18.1259	4.61924	31.8887	12.2835	-2.11068	1.98558	-3.69623	5.96782	2.13699	0.0577675	-0.585114	0.00607875	9
M1_73	BL 3 L9	tucumã trac	NA	M1_73:250492558	M1_73:250492558	Brazil	Pará	Tracuateua	Pará_Tracuateua	Pará_Tracuateua	-1.22811	-47.0063	48	Landrace	NA	NA	NA	NA	NA	M1_73:250492558	M1_73:250492558	1e-05	0.018384	1e-05	1e-05	1e-05	1e-05	1e-05	1.1e-05	1e-05	0.981535	10	M1_73:250492558	-18.2311	5.33027	33.6451	16.3235	-2.73167	1.89788	-3.1997	5.49343	1.8915	-0.960686	-0.903925	-2.01902	9
M1_75	BL 3 L12	Pau velho	NA	M1_75:250492574	M1_75:250492574	Brazil	NA	NA	NA_NA	NA			NA	Landrace	NA	NA	NA	NA	NA	M1_75:250492574	M1_75:250492574	1e-05	0.036405	1e-05	1e-05	0.001245	1e-05	1e-05	0.027315	0.024449	0.910536	10	M1_75:250492574	-14.4447	3.93618	29.2824	15.4368	-2.17093	2.70824	-2.52241	5.69196	2.94218	-0.01689	-0.654525	-0.125049	9
M1_76	BL 3 L13	achada	NA	M1_76:250492582	M1_76:250492582	Brazil	Pará	Curuçá	Pará_Curuçá	Pará_Curuçá	-0.727679	-47.8566	20	Landrace	NA	NA	NA	NA	NA	M1_76:250492582	M1_76:250492582	0.003275	1e-05	1e-05	0.017324	1e-05	1e-05	1e-05	1e-05	0.10571	0.873631	10	M1_76:250492582	-17.3818	5.24896	26.5069	13.2374	-1.44437	3.06273	-0.620234	1.99722	-0.138412	1.566	0.27161	-1.30947	9
M1_78	BL 3 L15	M 33	NA	M1_78:250492598	M1_78:250492598	Brazil	Pará	Melgaço	Pará_Melgaço	Pará_Melgaço	-1.6078	-51.104	27	Landrace	NA	NA	NA	NA	NA	M1_78:250492598	M1_78:250492598	0.003033	1e-05	1e-05	1e-05	0.001228	1e-05	1e-05	0.004262	1e-05	0.991417	10	M1_78:250492598	-18.2469	4.46268	30.88	15.6048	-1.79439	3.42684	-2.04861	4.3963	1.68953	0.583271	-1.34101	-0.0624109	9
M1_79	BL 3 L16	roxinha esalq	NA	M1_79:250492606	M1_79:250492606	Brazil	Amazonas	Marará	Amazonas_Marará	Amazonas_Marará	-0.959335	-62.9375	38	Landrace	NA	NA	NA	NA	NA	M1_79:250492606	M1_79:250492606	0.037502	0.078012	1e-05	1e-05	0.018509	1.4e-05	1e-05	0.490303	1e-05	0.37562	8	M1_79:250492606	22.5424	-1.23246	15.7243	-1.06714	0.118808	-1.29968	2.63783	-1.33945	0.492799	0.31493	-1.83411	-1.80162	7
M1_8	BL 4 L9	amareloNA galhenta	NA	M1_8:250492608	M1_8:250492608	Brazil	Pará	Monte Alegre	Pará_Monte Alegre	Pará_Monte Alegre	-1.11938	-46.7729	14	Landrace	NA	NA	NA	NA	NA	M1_8:250492608	M1_8:250492608	1e-05	0.045886	0.004212	0.012765	0.036792	1e-05	0.001945	0.006782	0.038894	0.852702	10	M1_8:250492608	-16.0688	4.46837	23.137	12.129	-1.89897	1.60026	-0.489734	1.57672	0.686797	0.235741	-1.1091	1.32905	9
M1_80	BL 3 L18	Chico Vara	NA	M1_80:250492614	M1_80:250492614	Brazil	Pará	Nova Timboteua	Pará_Nova Timboteua	Pará_Nova Timboteua	-1.20524	-47.3936	45	Landrace	NA	NA	NA	NA	NA	M1_80:250492614	M1_80:250492614	0.013188	1e-05	1e-05	1e-05	1e-05	1e-05	1e-05	1e-05	0.149533	0.837208	10	M1_80:250492614	-19.8229	3.68587	25.3854	14.8764	-2.23616	2.26868	-2.25398	5.18764	2.37217	-0.494736	0.326896	-0.0677172	9
M1_81	BL 3 L19	poti	NA	M1_81:250492622	M1_81:250492622	Brazil	Pará	NA	Pará_NA	NA			NA	Improved variety	NA	NA	NA	NA	NA	M1_81:250492622	M1_81:250492622	0.033814	0.15293	0.014787	1e-05	0.235196	1e-05	1e-05	0.259968	0.117835	0.18544	8	M1_81:250492622	10.1958	3.41264	4.92625	1.38101	1.06747	-0.29242	2.29277	-4.43042	-1.32439	1.93427	1.1773	-0.941109	7
M1_82	BL 3 L20	cpatu 10	NA	M1_82:250492630	M1_82:250492630	Brazil	Pará	NA	Pará_NA	NA			NA	Improved variety	NA	NA	NA	NA	NA	M1_82:250492630	M1_82:250492630	1e-05	0.034445	1e-05	1e-05	0.000791	1e-05	1e-05	0.002073	0.042443	0.920199	10	M1_82:250492630	-16.1156	4.95497	28.5568	13.1987	-0.989842	1.30182	-1.95295	4.01103	2.33051	0.153856	-1.50019	0.130229	9
M1_84	BL 3 L22	pai ambrosio	NA	M1_84:250492551	M1_84:250492551	Brazil	Pará	Acará	Pará_Acará	Pará_Acará	-1.96139	-48.1987	20	Landrace	NA	NA	NA	NA	NA	M1_84:250492551	M1_84:250492551	1e-05	1e-05	1e-05	1e-05	1e-05	1e-05	0.005126	1e-05	0.030832	0.963972	10	M1_84:250492551	-21.0908	4.25992	28.9263	15.0067	-1.69614	3.2182	-1.37608	0.794514	0.69736	-0.140525	-0.181691	0.624278	9
M1_85	BL 3 L23	chapeu de sol 2	NA	M1_85:250492559	M1_85:250492559	Brazil	Pará	Paragominas	Pará_Paragominas	Pará_Paragominas	-2.99564	-47.3549	98	Landrace	NA	NA	NA	NA	NA	M1_85:250492559	M1_85:250492559	1e-05	1e-05	1e-05	1e-05	1e-05	1e-05	1e-05	1e-05	0.007003	0.992917	10	M1_85:250492559	-18.2724	3.96252	30.4439	15.1058	-1.78592	3.1132	-2.32702	4.66273	2.37587	0.220603	-0.389545	-0.642832	9
M1_86	BL 3 L25	baixinha AP	NA	M1_86:250492567	M1_86:250492567	Brazil	Amapá	Porto Grande	Amapá_Porto Grande	Amapá_Porto Grande	0.6145	-51.7236	123	Landrace	NA	NA	NA	NA	NA	M1_86:250492567	M1_86:250492567	1e-05	0.025602	1e-05	1e-05	1e-05	1e-05	1e-05	1e-05	1e-05	0.974318	10	M1_86:250492567	-17.2019	3.63498	30.6604	13.8654	-1.92964	3.97915	-1.94292	3.82868	2.03368	-1.67875	-0.915691	-0.771103	9
M1_87	BL 3 L26	Ouro preto acará	NA	M1_87:250492575	M1_87:250492575	Brazil	Pará	Acará	Pará_Acará	Pará_Acará	-1.96139	-48.1987	20	Landrace	NA	NA	NA	NA	NA	M1_87:250492575	M1_87:250492575	1e-05	1e-05	1e-05	1e-05	1e-05	1e-05	1e-05	1e-05	1e-05	0.99991	10	M1_87:250492575	-17.6783	5.02226	32.8701	13.8197	-1.86011	2.70273	-1.37429	2.69212	1.76764	-0.879581	-0.269833	-0.422736	9
M1_88	BL 3 L27	rabo de tatu	NA	M1_88:250492583	M1_88:250492583	Brazil	Pará	Moju	Pará_Moju	Pará_Moju	-2.6842	-49.0741	37	Landrace	NA	NA	NA	NA	NA	M1_88:250492583	M1_88:250492583	1e-05	1e-05	1e-05	1e-05	1e-05	1e-05	1e-05	1e-05	0.024466	0.975454	10	M1_88:250492583	-19.937	4.0919	31.9776	16.0396	-1.95379	2.56129	-2.34283	3.99061	1.65836	-2.16079	-0.803449	0.473329	9
M1_90	BL 3 L29	R6	NA	M1_90:250492599	M1_90:250492599	Brazil	Pará	Melgaço	Pará_Melgaço	Pará_Melgaço	-1.6078	-51.104	27	Landrace	NA	NA	NA	NA	NA	M1_90:250492599	M1_90:250492599	1e-05	1e-05	1e-05	1e-05	1e-05	1e-05	1e-05	1e-05	0.010971	0.988949	10	M1_90:250492599	-18.9742	4.84474	29.8095	16.6682	-1.95503	3.15498	-3.24629	5.43718	2.42574	-0.83258	0.0590596	-0.472025	9
M1_92	BL 3 L31	BGM 91158	NA	M1_92:250492615	M1_92:250492615	Brazil	Bahia	NA	Bahia_NA	NA			NA	Improved variety	NA	NA	NA	NA	NA	M1_92:250492615	M1_92:250492615	0.002132	0.373032	1e-05	1e-05	0.032083	1.1e-05	1e-05	0.029112	1e-05	0.563591	10	M1_92:250492615	-1.28915	0.0544801	22.3224	5.65709	-1.8948	-1.93204	2.96842	-5.92497	-3.0342	-0.520249	-1.1856	0.0376368	4
M2_12	BL 3 L49	RO 35	NA	M2_12:250492759	M2_12:250492759	Brazil	Amazonas	Tabatinga	Amazonas_Tabatinga	Amazonas_Tabatinga	-4.23273	-69.9263	79	Landrace	NA	NA	NA	NA	NA	M2_12:250492759	M2_12:250492759	0.000391	0.241898	0.027751	1e-05	0.008018	1e-05	1e-05	0.036715	0.016529	0.668667	10	M2_12:250492759	-5.84777	1.35183	23.5476	8.5584	-1.34363	-0.962386	3.77892	-6.48833	-3.99661	0.833094	1.66056	0.793341	4
M2_13	BL 3 L50	maNAza	NA	M2_13:250492672	M2_13:250492672	Brazil	Pará	Paragominas	Pará_Paragominas	Pará_Paragominas	-2.99564	-47.3549	98	Landrace	NA	NA	NA	NA	NA	M2_13:250492672	M2_13:250492672	0.020115	0.081861	1e-05	1e-05	1e-05	1e-05	0.00168	0.031494	1e-05	0.8648	10	M2_13:250492672	-10.1022	2.43438	28.5831	8.6066	-2.10189	-0.435495	2.00359	-9.08179	-3.60239	1.57454	0.831806	0.514546	4
M2_14	BL 3 L51	brandão	NA	M2_14:250492688	M2_14:250492688	Brazil	Pará	Moju	Pará_Moju	Pará_Moju	-2.6842	-49.0741	37	Landrace	NA	NA	NA	NA	NA	M2_14:250492688	M2_14:250492688	1e-05	1e-05	1e-05	1e-05	0.010586	1e-05	1e-05	0.002537	0.045472	0.941345	10	M2_14:250492688	-17.3609	3.46329	28.121	13.4172	-1.73299	2.38564	-2.4534	3.02443	0.929643	0.882511	-1.82398	-1.37385	9
M2_16	BL 3 L53	ismael 2 Mo	NA	M2_16:250492704	M2_16:250492704	Brazil	Pará	Moju	Pará_Moju	Pará_Moju	-2.6842	-49.0741	37	Landrace	NA	NA	NA	NA	NA	M2_16:250492704	M2_16:250492704	0.037951	0.16417	1e-05	0.080698	1e-05	1e-05	0.052807	0.544514	0.094433	0.025397	8	M2_16:250492704	27.1435	0.0720463	2.98294	-2.98734	0.688603	-2.8622	2.36121	1.63889	-2.29302	-3.67904	-0.858353	-3.60121	7
M2_18	BL 3 L55	sem nome AP	NA	M2_18:250492720	M2_18:250492720	Brazil	NA	NA	NA_NA	NA			NA	Landrace	NA	NA	NA	NA	NA	M2_18:250492720	M2_18:250492720	0.008712	0.100127	1e-05	0.000903	0.019566	1e-05	1e-05	0.004471	0.05524	0.810951	10	M2_18:250492720	-13.6574	3.71153	26.2007	14.0127	-1.93477	1.47352	-2.88011	6.52623	2.26106	-0.254459	-0.423767	0.616928	9
M2_19	BL 3 L56	M 17	NA	M2_19:250492728	M2_19:250492728	Brazil	Pará	Melgaço	Pará_Melgaço	Pará_Melgaço	-1.6078	-51.104	27	Landrace	NA	NA	NA	NA	NA	M2_19:250492728	M2_19:250492728	1e-05	1e-05	1e-05	1e-05	1e-05	1e-05	1e-05	1e-05	0.053463	0.946457	10	M2_19:250492728	-21.0668	4.35818	30.7249	15.644	-2.69983	3.49151	-2.18276	5.56958	2.28884	-0.80111	-0.105971	-0.270254	9
M2_2	BL 2 L41	quimera 3	NA	M2_2:250492679	M2_2:250492679	Brazil	Distrito Federal	Brasília	Distrito Federal_Brasília	Distrito Federal_Brasília	-15.7934	-47.8823	1089	Improved variety	NA	NA	NA	NA	NA	M2_2:250492679	M2_2:250492679	0.435824	1e-05	1e-05	0.124808	1e-05	1e-05	0.149015	0.290293	1e-05	1e-05	1	M2_2:250492679	26.0888	-0.400931	-3.78405	-4.49476	1.10298	-0.0202042	3.89398	-0.951421	5.55266	-0.901912	3.00901	-2.63634	7
M2_20	BL 3 L57	olho roxo 13	NA	M2_20:250492736	M2_20:250492736	Brazil	Pará	Santarém	Pará_Santarém	Pará_Santarém	-2.44306	-54.7083	51	Landrace	NA	NA	NA	NA	NA	M2_20:250492736	M2_20:250492736	1e-05	1e-05	1e-05	1e-05	0.003658	1e-05	1e-05	1e-05	1e-05	0.996262	10	M2_20:250492736	-18.895	3.76158	32.2546	16.8806	-2.59753	3.08396	-2.52918	5.62707	2.1885	-0.130081	-0.0969255	-0.653388	9
M2_23	BL 3 L61	M 25	NA	M2_23:250492760	M2_23:250492760	Brazil	Pará	Melgaço	Pará_Melgaço	Pará_Melgaço	-1.6078	-51.104	27	Landrace	NA	NA	NA	NA	NA	M2_23:250492760	M2_23:250492760	1e-05	0.019818	1e-05	1e-05	0.002602	1e-05	1.1e-05	0.024405	1e-05	0.953114	10	M2_23:250492760	-13.1728	3.27338	32.0159	15.1287	-2.65497	2.70675	-0.267267	1.68509	-0.0604096	0.144984	0.524417	-1.28232	9
M2_26	BL 3 L64	NA	NA	M2_26:250492689	M2_26:250492689	Brazil	NA	NA	NA_NA	NA			NA	NA	NA	NA	NA	NA	NA	M2_26:250492689	M2_26:250492689	0.00046	0.080007	1e-05	1e-05	1e-05	1e-05	1e-05	0.026626	0.062238	0.83062	10	M2_26:250492689	-15.0951	4.72141	27.3826	15.8663	-2.42549	2.85168	-2.19693	4.17364	2.92526	-0.0955388	0.270991	-0.0970872	9
M2_27	BL 3 L65	ouricuri 37	NA	M2_27:250492697	M2_27:250492697	Brazil	Pará	Belterra	Pará_Belterra	Pará_Belterra	-2.63609	-54.9374	165	Landrace	NA	NA	NA	NA	NA	M2_27:250492697	M2_27:250492697	0.168826	0.27902	0.025686	1e-05	1e-05	1e-05	1e-05	0.166546	0.002081	0.3578	10	M2_27:250492697	11.1304	-1.99055	15.4796	2.92814	-0.979078	0.348516	1.6014	-0.736126	2.58228	-1.91724	-2.51309	1.52954	1
M2_32	BL 3 L71	CN 042002	NA	M2_32:250492737	M2_32:250492737	Brazil	Pará	NA	Pará_NA	NA			NA	Improved variety	NA	NA	NA	NA	NA	M2_32:250492737	M2_32:250492737	1e-05	1e-05	1e-05	1e-05	1.7e-05	1e-05	0.010495	0.227911	0.23428	0.527246	10	M2_32:250492737	-4.25494	5.17513	17.1519	6.97988	-1.09416	-0.998579	2.3733	-2.92164	-1.24292	-0.506602	-0.286678	0.260629	4
M2_33	BL 3 L72	olho de boto AM	NA	M2_33:250492745	M2_33:250492745	Brazil	Pará	Santarém	Pará_Santarém	Pará_Santarém	-2.44306	-54.7083	51	Landrace	NA	NA	NA	NA	NA	M2_33:250492745	M2_33:250492745	0.012816	0.031251	1e-05	1e-05	0.005634	1e-05	1e-05	0.016895	0.043469	0.889896	10	M2_33:250492745	-17.633	3.94089	26.5378	13.7153	-1.98316	2.69372	-2.48451	3.78625	2.73844	0.106383	-1.22077	0.0185455	9
M2_38	BL 3 L77	sem nome abaete	NA	M2_38:250492690	M2_38:250492690	Brazil	Pará	Abaetetuba	Pará_Abaetetuba	Pará_Abaetetuba	-1.72183	-48.8788	10	Landrace	NA	NA	NA	NA	NA	M2_38:250492690	M2_38:250492690	1e-05	1e-05	1e-05	1e-05	0.000832	1e-05	1e-05	1e-05	0.028592	0.970506	10	M2_38:250492690	-18.8361	5.45507	28.0984	14.099	-2.34318	2.13196	-2.20164	2.03429	1.98132	0.112642	-1.44012	0.0901134	9
M2_39	BL 3 L79	amarelinha 36	NA	M2_39:250492698	M2_39:250492698	Brazil	Pará	Belterra	Pará_Belterra	Pará_Belterra	-2.63609	-54.9374	165	Landrace	NA	NA	NA	NA	NA	M2_39:250492698	M2_39:250492698	1e-05	0.011207	1e-05	1e-05	1e-05	1e-05	0.009542	1e-05	0.019595	0.959595	10	M2_39:250492698	-18.6723	4.55605	28.0804	15.2064	-1.83355	3.51752	-2.14138	4.39277	2.09872	-0.205354	-0.216484	-0.489543	9
M2_41	BL 3 L81	sementinha 12	NA	M2_41:250492714	M2_41:250492714	Brazil	Amazonas	Ferreira Gomes	Amazonas_Ferreira Gomes	Amazonas_Ferreira Gomes	-3.45118	-62.6148	53	Landrace	NA	NA	NA	NA	NA	M2_41:250492714	M2_41:250492714	1e-05	1e-05	1e-05	1e-05	0.011276	1e-05	1e-05	0.003119	1e-05	0.985535	10	M2_41:250492714	-15.0735	3.95233	30.6685	12.9916	-1.69174	1.28138	-1.34984	1.54484	-0.0330629	-1.43895	0.426091	-0.916265	9
M2_43	BL 3 L84	51 caravela 1	NA	M2_43:250492730	M2_43:250492730	Brazil	Pará	Rondon do Pará	Pará_Rondon do Pará	Pará_Rondon do Pará	-4.51695	-48.46	209	Landrace	NA	NA	NA	NA	NA	M2_43:250492730	M2_43:250492730	1e-05	1e-05	1e-05	1e-05	1e-05	1e-05	1e-05	1e-05	0.040891	0.959029	10	M2_43:250492730	-19.3831	4.64973	29.761	15.8449	-2.14615	3.30685	-1.60176	5.83008	3.01625	-0.1999	0.408328	-0.394062	9
M2_45	BL 3 L87	pingo de ouro PA	NA	M2_45:250492746	M2_45:250492746	Brazil	Pará	Medicilandia	Pará_Medicilandia	Pará_Medicilandia	-3.16018	-53.1951	179	Landrace	NA	NA	NA	NA	NA	M2_45:250492746	M2_45:250492746	1e-05	0.034708	1e-05	1e-05	0.004975	1e-05	1e-05	0.009566	0.032228	0.918473	10	M2_45:250492746	-15.6081	4.99943	28.5283	14.7171	-2.00977	2.03822	-2.15054	5.65977	1.94322	0.0758562	-0.979476	-0.53338	9
M2_47	BL 3 L89	CIAT 1	NA	M2_47:250492762	M2_47:250492762	Colombia	NA	NA	NA_NA	NA			NA	Improved variety	NA	NA	NA	NA	NA	M2_47:250492762	M2_47:250492762	0.005585	0.195041	1e-05	1e-05	1e-05	1.4e-05	0.009561	0.568125	1e-05	0.221634	8	M2_47:250492762	29.3163	-3.26366	14.4179	1.65727	0.00851159	-2.07444	2.57913	-3.94341	-1.36684	1.56231	0.469436	-1.10707	7
M2_51	BL 3 L93	BGM 91158	NA	M2_51:250492699	M2_51:250492699	Brazil	Bahia	NA	Bahia_NA	NA			NA	Improved variety	NA	NA	NA	NA	NA	M2_51:250492699	M2_51:250492699	0.016069	0.384109	1e-05	1.7e-05	0.028408	1e-05	1e-05	0.012014	1e-05	0.559342	10	M2_51:250492699	-1.8363	0.699054	20.7629	4.3692	-1.27721	-1.91182	3.75615	-6.4541	-2.65491	-0.625173	-1.90864	1.55217	4
M2_52	BL 3 L94	passarinhão grande 51	NA	M2_52:250492707	M2_52:250492707	Brazil	Pará	Santarém	Pará_Santarém	Pará_Santarém	-2.44306	-54.7083	51	Landrace	NA	NA	NA	NA	NA	M2_52:250492707	M2_52:250492707	1e-05	0.007999	1e-05	0.005581	0.015118	1e-05	0.001027	1e-05	1e-05	0.970225	10	M2_52:250492707	-17.5297	5.0152	28.0753	12.7857	-2.21936	1.92883	-0.720996	1.26681	0.70162	0.15699	0.160058	0.13739	9
M2_56	BL 3 L98	nova timboteua	NA	M2_56:250492739	M2_56:250492739	Brazil	Pará	Nova Timboteua	Pará_Nova Timboteua	Pará_Nova Timboteua	-1.20524	-47.3936	45	Landrace	NA	NA	NA	NA	NA	M2_56:250492739	M2_56:250492739	0.008282	0.088883	0.006548	1e-05	0.000548	1e-05	1e-05	0.01201	0.050387	0.833312	10	M2_56:250492739	-14.7483	4.25535	27.306	11.0589	-1.47427	1.20871	-0.0913584	-0.895863	0.940064	0.694386	0.490128	0.0367486	9
M2_58	BL 2 L7	man amarela	NA	M2_58:250492755	M2_58:250492755	Brazil	NA	NA	NA_NA	NA			NA	Landrace	NA	NA	NA	NA	NA	M2_58:250492755	M2_58:250492755	0.00916	0.111573	1e-05	1e-05	0.008747	1e-05	1e-05	0.026304	1e-05	0.844166	10	M2_58:250492755	-7.89364	2.46235	27.769	8.15203	-1.47293	-0.948409	3.43677	-10.1223	-5.78546	-0.561688	1.03774	1.29952	4
M2_60	BL 2 L9	chifre de boi 1	NA	M2_60:250492676	M2_60:250492676	Brazil	Amazonas	Pedra Branca do Amapari	Amazonas_Pedra Branca do Amapari	Ceará_Pedra Branca	-5.45622	-39.7152	558	Landrace	NA	NA	NA	NA	NA	M2_60:250492676	M2_60:250492676	0.021623	0.203948	1e-05	1e-05	1e-05	1e-05	0.015248	0.058815	1e-05	0.700317	10	M2_60:250492676	-6.0165	0.724048	23.1458	9.36775	-2.26696	0.121234	3.08132	-6.46931	-3.66977	-0.211656	1.08	-0.634103	4
M2_62	BL 2 L12	iNAjazão	NA	M2_62:250492692	M2_62:250492692	Brazil	Mato Grosso do Sul	Itaporã	Mato Grosso do Sul_Itaporã	Mato Grosso do Sul_Itaporã	-22.0799	-54.7874	350	Landrace	NA	NA	NA	NA	NA	M2_62:250492692	M2_62:250492692	1e-05	1e-05	0.349786	0.000388	1e-05	1e-05	1e-05	1e-05	0.165872	0.483894	10	M2_62:250492692	-18.2075	4.4262	5.17565	12.2227	-1.17108	4.02728	-6.20698	2.3721	0.609196	-0.539275	-0.878256	-0.756098	9
M2_63	BL 2 L15	Tumasea AP	NA	M2_63:250492700	M2_63:250492700	Brazil	Amazonas	Oiapoque	Amazonas_Oiapoque	Amapá_Oiapoque	3.0895	-51.9051	128	Landrace	NA	NA	NA	NA	NA	M2_63:250492700	M2_63:250492700	1e-05	1e-05	1e-05	1e-05	1e-05	1e-05	1e-05	1e-05	0.037457	0.962463	10	M2_63:250492700	-21.0811	5.24034	30.5517	14.0789	-1.77374	2.94471	-2.20905	6.29001	2.30963	-0.230706	0.246079	-1.80214	9
M2_64	BL 2 L16	marreca	NA	M2_64:250492708	M2_64:250492708	Brazil	Amazonas	Pedra Branca do Amapari	Amazonas_Pedra Branca do Amapari	Ceará_Pedra Branca	-5.45622	-39.7152	558	Landrace	NA	NA	NA	NA	NA	M2_64:250492708	M2_64:250492708	1e-05	0.015088	1e-05	1e-05	1e-05	1e-05	1e-05	0.001121	0.037188	0.946543	10	M2_64:250492708	-17.3964	4.42802	30.6492	15.009	-2.40029	2.13547	-2.0665	3.40982	0.319727	-0.490269	0.131215	-2.21612	9
M2_67	BL 2 L23	agami I AP	NA	M2_67:250492732	M2_67:250492732	Brazil	Amazonas	Oiapoque	Amazonas_Oiapoque	Amapá_Oiapoque	3.0895	-51.9051	128	Landrace	NA	NA	NA	NA	NA	M2_67:250492732	M2_67:250492732	0.006839	0.03374	1e-05	1e-05	1e-05	1e-05	1e-05	0.032394	1e-05	0.926967	10	M2_67:250492732	-12.4823	2.84157	31.1815	12.8713	-2.46443	1.74048	-0.325818	-3.47947	-1.089	-0.365259	0.367258	-1.34055	4
M2_68	BL 2 L24	fio de ouro 382	NA	M2_68:250492740	M2_68:250492740	Brazil	NA	NA	NA_NA	NA			NA	Landrace	NA	NA	NA	NA	NA	M2_68:250492740	M2_68:250492740	1e-05	1e-05	1.2e-05	1e-05	0.031408	1.7e-05	0.012442	0.235079	0.721002	1e-05	9	M2_68:250492740	-8.80601	9.03285	-5.77148	-1.45961	-0.0293391	-2.57071	0.768444	2.50264	-0.56368	1.62383	0.62102	2.34122	5
M2_72	BL 2 L31	saracurinha 69	NA	M2_72:250492677	M2_72:250492677	Brazil	Pará	Santarém	Pará_Santarém	Pará_Santarém	-2.44306	-54.7083	51	Landrace	NA	NA	NA	NA	NA	M2_72:250492677	M2_72:250492677	1e-05	0.031047	1e-05	0.018106	0.001893	1e-05	1e-05	0.00516	1e-05	0.943743	10	M2_72:250492677	-14.6321	3.52074	27.76	14.7983	-2.65626	3.19907	-1.92913	4.33731	1.61733	-1.34004	0.00872641	-0.552767	9
M2_73	BL 2 L32	folha fiNA 2	NA	M2_73:250492685	M2_73:250492685	Brazil	Amazonas	Pedra Branca do Amapari	Amazonas_Pedra Branca do Amapari	Ceará_Pedra Branca	-5.45622	-39.7152	558	Landrace	NA	NA	NA	NA	NA	M2_73:250492685	M2_73:250492685	0.004357	0.025021	1e-05	1e-05	0.004271	1e-05	1e-05	0.017379	0.005699	0.943232	10	M2_73:250492685	-17.2499	4.6181	31.8467	17.2778	-1.33232	3.31874	-4.04511	6.75194	3.0376	-0.754205	-0.504826	-2.27844	9
M2_74	BL 2 L33	bacuri	NA	M2_74:250492693	M2_74:250492693	Brazil	Pará	Portel	Pará_Portel	Pará_Portel	-2.56557	-50.9555	52	Landrace	NA	NA	NA	NA	NA	M2_74:250492693	M2_74:250492693	1e-05	1e-05	0.005374	1.1e-05	0.001293	1e-05	1e-05	0.008287	1e-05	0.984985	10	M2_74:250492693	-17.9678	4.92512	32.475	16.3717	-1.5055	2.77359	-3.64805	4.40882	1.98857	-0.58107	0.165139	-0.958184	9
M2_75	BL 2 L34	M 24	NA	M2_75:250492701	M2_75:250492701	Brazil	Pará	Melgaço	Pará_Melgaço	Pará_Melgaço	-1.6078	-51.104	27	Landrace	NA	NA	NA	NA	NA	M2_75:250492701	M2_75:250492701	1.4e-05	1e-05	1e-05	1e-05	1e-05	1e-05	1e-05	0.002887	0.035278	0.96176	10	M2_75:250492701	-19.9317	4.52376	31.7771	16.0728	-2.93849	2.58035	-3.19688	4.31607	1.63907	-0.597697	-0.0371544	0.164214	9
M2_77	BL 2 L37	CNPOTI 02/2010	NA	M2_77:250492717	M2_77:250492717	Brazil	Pará	NA	Pará_NA	NA			NA	Improved variety	NA	NA	NA	NA	NA	M2_77:250492717	M2_77:250492717	0.009427	0.080544	1e-05	1e-05	0.125662	1e-05	1e-05	0.099309	0.111489	0.573531	10	M2_77:250492717	-5.51911	3.69081	19.2802	7.46416	-0.127156	1.41407	1.82292	-3.08024	-1.34659	0.912728	1.46067	-1.89974	4
M2_79	BL 2 L52	M. Mamiá Esalq	NA	M2_79:250492733	M2_79:250492733	Brazil	Amazonas	Lago Mamiá	Amazonas_Lago Mamiá	Amazonas_Lago Mamiá	-4.27234	-63.0557	20	Landrace	NA	NA	NA	NA	NA	M2_79:250492733	M2_79:250492733	0.110441	0.680892	0.033133	0.004653	1e-05	1e-05	1e-05	0.091851	0.044567	0.034433	2	M2_79:250492733	16.7766	-2.20985	9.35644	-4.00679	1.6618	-1.22883	1.27843	0.151689	0.281607	0.761287	-0.857282	-1.7199	7
M2_8	BL 3 L45	gavião	NA	M2_8:250492727	M2_8:250492727	Brazil	NA	NA	NA_NA	NA			NA	Landrace	NA	NA	NA	NA	NA	M2_8:250492727	M2_8:250492727	0.021787	0.065298	0.006339	1e-05	0.0064	1e-05	0.011494	1e-05	0.007984	0.880667	10	M2_8:250492727	-14.6816	2.84704	28.1003	7.96965	-1.3175	-0.857436	2.95184	-8.84353	-2.68251	2.06628	0.242325	0.621586	4
M2_80	BL 2 L53	10 M. branca	NA	M2_80:250492741	M2_80:250492741	Brazil	Pará	Ulianópolis	Pará_Ulianópolis	Pará_Ulianópolis	-3.75753	-47.5009	125	Landrace	NA	NA	NA	NA	NA	M2_80:250492741	M2_80:250492741	0.002417	0.312678	1e-05	1e-05	0.064032	0.000493	1e-05	0.604269	1e-05	0.016071	8	M2_80:250492741	37.9457	-2.18868	6.90181	-3.29092	0.0556221	-3.48995	1.739	0.730717	1.9284	0.548884	-4.22813	-3.84377	7
M2_81	BL 2 L54	M. pão 9	NA	M2_81:250492749	M2_81:250492749	Brazil	Pará	Santarém	Pará_Santarém	Pará_Santarém	-2.44306	-54.7083	51	Landrace	NA	NA	NA	NA	NA	M2_81:250492749	M2_81:250492749	1e-05	0.240771	1e-05	1e-05	0.287333	1e-05	0.283123	0.124403	0.06432	1e-05	5	M2_81:250492749	2.68488	4.68318	-4.8601	-2.99355	1.35722	-0.827432	2.64986	1.49783	0.546987	0.758429	-1.11876	-2.78344	7
M2_9	BL 3 L46	maria viuva PA	NA	M2_9:250492735	M2_9:250492735	Brazil	Pará	Paragominas	Pará_Paragominas	Pará_Paragominas	-2.99564	-47.3549	98	Landrace	NA	NA	NA	NA	NA	M2_9:250492735	M2_9:250492735	1e-05	1e-05	0.000226	1e-05	0.011153	1e-05	1e-05	1e-05	0.141446	0.847116	10	M2_9:250492735	-21.3083	3.82348	23.9811	16.2856	-2.10296	2.75763	-2.96208	5.0248	2.72981	-1.24152	-0.81846	-0.815358	9
M3_12	BL 1 L13	feifim 2 AP	NA	M3_12:250492886	M3_12:250492886	Brazil	Amazonas	Pedra Branca do Amapari	Amazonas_Pedra Branca do Amapari	Ceará_Pedra Branca	-5.45622	-39.7152	558	Landrace	NA	NA	NA	NA	NA	M3_12:250492886	M3_12:250492886	0.519532	0.034366	0.001134	0.01674	0.000925	1e-05	1e-05	0.101604	0.046996	0.278684	1	M3_12:250492886	13.0676	0.292891	12.5945	-0.378989	-0.0268005	3.36873	1.61478	-3.24685	9.50381	-2.22869	5.37452	-0.970319	8
M3_14	BL 1 L16	IM 280	NA	M3_14:250492807	M3_14:250492807	Brazil	Amazonas	Presidente Figueiredo	Amazonas_Presidente Figueiredo	Amazonas_Presidente Figueiredo	-2.04864	-60.0237	94	Landrace	NA	NA	NA	NA	NA	M3_14:250492807	M3_14:250492807	1e-05	0.126909	1e-05	1e-05	1e-05	1e-05	1e-05	0.142099	1e-05	0.730921	10	M3_14:250492807	-1.51635	0.990127	26.4935	7.80159	-1.4772	0.10192	3.31568	-8.31854	-4.42863	0.0544826	1.34385	-1.06563	4
M3_16	BL 1 L18	oraNA RO	NA	M3_16:250492823	M3_16:250492823	Brazil	Rondônia	Calama	Rondônia_Calama	Rondônia_Calama	-8.02258	-62.8732	64	Landrace	NA	NA	NA	NA	NA	M3_16:250492823	M3_16:250492823	0.023136	0.033587	1e-05	0.022254	1e-05	1e-05	0.016606	0.175918	0.030357	0.698112	10	M3_16:250492823	-2.17348	1.16623	22.4996	8.62581	-1.12694	-0.858253	3.52732	-4.14472	-2.23738	0.526874	1.83471	-0.867919	4
M3_17	BL 1 L19	bolão amarelo	NA	M3_17:250492831	M3_17:250492831	Brazil	Pará	Abaetetuba	Pará_Abaetetuba	Pará_Abaetetuba	-1.72183	-48.8788	10	Landrace	NA	NA	NA	NA	NA	M3_17:250492831	M3_17:250492831	0.004146	0.028838	1e-05	1e-05	0.004157	1e-05	1e-05	1e-05	0.040795	0.922013	10	M3_17:250492831	-15.6737	3.46668	28.6739	11.5471	-1.12555	0.422503	1.77036	-5.00502	-2.13955	1.0803	2.03537	-0.222828	4
M3_18	BL 1 L20	preta esgalhada	NA	M3_18:250492839	M3_18:250492839	Brazil	Amazonas	Tabatinga	Amazonas_Tabatinga	Amazonas_Tabatinga	-4.23273	-69.9263	79	Landrace	NA	NA	NA	NA	NA	M3_18:250492839	M3_18:250492839	0.033994	0.044752	1e-05	1e-05	1e-05	1e-05	1e-05	0.006788	1e-05	0.914407	10	M3_18:250492839	-13.3541	3.214	29.1697	14.0659	-2.48039	2.13242	-2.06705	2.70883	1.38196	-0.608209	-0.96431	-0.48663	9
M3_24	BL 1 L31	ouro preto V	NA	M3_24:250492887	M3_24:250492887	Brazil	Pará	Terra Alta	Pará_Terra Alta	Pará_Terra Alta	-1.03979	-47.9092	39	Landrace	NA	NA	NA	NA	NA	M3_24:250492887	M3_24:250492887	1e-05	0.157195	1.4e-05	1e-05	1e-05	1e-05	1e-05	0.047338	1e-05	0.795393	10	M3_24:250492887	-9.8098	2.80122	26.9799	11.3136	-1.91826	1.2755	-2.05879	2.98	2.94777	-0.136236	-1.82475	0.278973	9
M3_27	BL 1 L34	amarela 2 Mo	NA	M3_27:250492824	M3_27:250492824	Brazil	Pará	Moju	Pará_Moju	Pará_Moju	-2.6842	-49.0741	37	Landrace	NA	NA	NA	NA	NA	M3_27:250492824	M3_27:250492824	1e-05	0.003496	1e-05	1e-05	0.012828	1e-05	1e-05	0.00583	1e-05	0.977786	10	M3_27:250492824	-16.3702	3.85028	33.3087	16.0177	-2.38988	2.30174	-2.80874	3.90126	1.88238	-0.219701	0.24494	-2.24279	9
M3_28	BL 1 L35	BGM 92 287/ 57	NA	M3_28:250492832	M3_28:250492832	Brazil	Bahia	NA	Bahia_NA	NA			NA	Improved variety	NA	NA	NA	NA	NA	M3_28:250492832	M3_28:250492832	1e-05	1e-05	1e-05	0.005976	1e-05	1e-05	1e-05	1e-05	0.019477	0.974477	10	M3_28:250492832	-18.2591	5.0986	28.8079	15.4419	-1.88771	1.30108	-2.4316	5.48808	2.02914	-1.64974	-0.875207	-0.571444	9
M3_29	BL 1 L36	24 pretinha	NA	M3_29:250492840	M3_29:250492840	Brazil	Pará	Paragominas	Pará_Paragominas	Pará_Paragominas	-2.99564	-47.3549	98	Landrace	NA	NA	NA	NA	NA	M3_29:250492840	M3_29:250492840	0.04187	0.008526	1e-05	0.130124	1e-05	1e-05	0.089093	0.202015	0.007116	0.521225	10	M3_29:250492840	1.02979	2.75435	11.3215	3.65184	-0.523157	-2.30702	5.00053	-6.9262	-4.43325	0.865103	2.0735	-0.960109	4
M3_30	BL 4 L59	CPM 1425	NA	M3_30:250492848	M3_30:250492848	Brazil	Bahia	NA	Bahia_NA	NA			NA	Improved variety	NA	NA	NA	NA	NA	M3_30:250492848	M3_30:250492848	1e-05	0.255757	1e-05	0.170904	1e-05	1e-05	0.150207	0.1476	0.275482	1e-05	9	M3_30:250492848	0.128922	3.41576	-7.68279	-3.74601	0.82853	-2.6956	2.83678	4.265	-7.32152	-16.5811	-1.36456	-3.83944	10
M3_34	BL 1 L42	açai acará	NA	M3_34:250492880	M3_34:250492880	Brazil	Pará	Acará	Pará_Acará	Pará_Acará	-1.96139	-48.1987	20	Landrace	NA	NA	NA	NA	NA	M3_34:250492880	M3_34:250492880	1e-05	1e-05	1e-05	0.075891	1e-05	1e-05	0.065369	0.124293	0.202039	0.532358	10	M3_34:250492880	-10.6038	6.82749	13.4747	9.87718	-1.66821	1.57112	-0.597397	2.90459	2.05812	-0.100105	1.80333	0.122867	9
M3_35	BL 1 L43	olho roxo AP	NA	M3_35:250492888	M3_35:250492888	Brazil	Amapá	Porto Grande	Amapá_Porto Grande	Amapá_Porto Grande	0.6145	-51.7236	123	Landrace	NA	NA	NA	NA	NA	M3_35:250492888	M3_35:250492888	1e-05	1e-05	1e-05	1e-05	1e-05	1e-05	1e-05	1e-05	0.058788	0.941132	10	M3_35:250492888	-21.7579	3.9237	30.5232	14.9714	-2.87896	1.91487	-3.00674	4.19568	2.04574	0.468529	-0.176674	-2.4771	9
M3_37	BL 1 L45	abacatinha 3	NA	M3_37:250492809	M3_37:250492809	Brazil	Pará	Santarém	Pará_Santarém	Pará_Santarém	-2.44306	-54.7083	51	Landrace	NA	NA	NA	NA	NA	M3_37:250492809	M3_37:250492809	1e-05	0.110689	1e-05	1e-05	1e-05	0.000115	1e-05	0.044865	1e-05	0.844271	10	M3_37:250492809	-10.384	2.54851	26.0681	8.19628	-1.68316	-1.04276	3.27678	-7.99763	-4.55211	-0.242912	0.724648	-0.410793	4
M3_40	BL 1 L49	RO 33	NA	M3_40:250492833	M3_40:250492833	Brazil	Amazonas	Pedra Branca do Amapari	Amazonas_Pedra Branca do Amapari	Ceará_Pedra Branca	-5.45622	-39.7152	558	Landrace	NA	NA	NA	NA	NA	M3_40:250492833	M3_40:250492833	0.009883	0.18897	0.001963	1e-05	0.051106	1e-05	1e-05	0.229724	0.007089	0.511236	10	M3_40:250492833	6.34897	0.761467	18.7805	4.17653	-0.355371	-1.24735	0.606767	0.532486	1.84602	1.30745	-2.15322	-0.0597066	1
M3_42	BL 1 L51	milagrosa 48	NA	M3_42:250492849	M3_42:250492849	Brazil	NA	NA	NA_NA	NA			NA	Landrace	NA	NA	NA	NA	NA	M3_42:250492849	M3_42:250492849	0.041076	0.13591	0.009767	1e-05	0.008257	1e-05	1e-05	0.106661	1e-05	0.698289	10	M3_42:250492849	-1.52291	0.646727	24.0696	6.39585	-0.919314	-0.0984008	3.98422	-8.50951	-3.95126	0.537524	2.67882	0.402236	4
M3_44	BL 1 L53	seis meses ig. Mirim 2	NA	M3_44:250492865	M3_44:250492865	Brazil	Pará	Igarapé-Miri	Pará_Igarapé-Miri	Pará_Igarapé-Miri	-1.97533	-48.9575	11	Improved variety	NA	NA	NA	NA	NA	M3_44:250492865	M3_44:250492865	6.7e-05	0.022333	1e-05	0.003663	0.001618	1e-05	0.005134	0.017699	0.045426	0.90404	10	M3_44:250492865	-16.3787	4.38684	28.8191	13.5922	-1.23808	1.99131	-1.04348	1.07541	0.0379065	-0.409063	-0.44871	-1.23089	9
M3_46	BL 1 L58	tala encamada	NA	M3_46:250492881	M3_46:250492881	Brazil	Amazonas	Panacarica	Amazonas_Panacarica	Roraima_Panacarica	-1.37149	-61.8794	12	Landrace	NA	NA	NA	NA	NA	M3_46:250492881	M3_46:250492881	1e-05	1e-05	1e-05	1e-05	0.004802	1e-05	1e-05	0.607882	0.382821	0.004434	8	M3_46:250492881	21.1367	1.58052	4.07197	-3.24186	0.207503	-2.55855	4.11381	2.21844	0.329007	2.48324	0.00745813	-0.180256	7
M3_47	BL 1 L59	jurará	NA	M3_47:250492889	M3_47:250492889	Brazil	NA	NA	NA_NA	NA			NA	Landrace	NA	NA	NA	NA	NA	M3_47:250492889	M3_47:250492889	0.002046	0.240611	1e-05	1e-05	0.005088	1e-05	1e-05	0.065866	1e-05	0.686339	10	M3_47:250492889	-1.73752	-0.252169	23.4186	7.9253	-1.52836	-1.20057	1.94315	-10.2577	-3.75411	2.06362	-0.105019	0.116917	4
M3_49	BL 1 L61	feifim 1 AP	NA	M3_49:250492810	M3_49:250492810	Brazil	Amazonas	Oiapoque	Amazonas_Oiapoque	Amapá_Oiapoque	3.0895	-51.9051	128	Landrace	NA	NA	NA	NA	NA	M3_49:250492810	M3_49:250492810	0.009605	0.158207	0.002278	1e-05	0.018639	1e-05	1e-05	0.005066	0.139847	0.666328	10	M3_49:250492810	-13.4336	3.59013	21.0124	13.5468	-1.63472	2.78358	-2.00754	2.90157	1.50152	-1.20307	-0.070566	0.142924	9
M3_50	BL 1 L64	abaeté	NA	M3_50:250492818	M3_50:250492818	Brazil	Pará	Abaetetuba	Pará_Abaetetuba	Pará_Abaetetuba	-1.72183	-48.8788	10	Landrace	NA	NA	NA	NA	NA	M3_50:250492818	M3_50:250492818	1e-05	1e-05	1e-05	1e-05	0.004088	1e-05	1e-05	1e-05	0.009907	0.985935	10	M3_50:250492818	-19.7405	5.14413	31.0119	16.5279	-3.29212	3.24115	-2.85734	5.55646	3.34583	0.0969796	-0.606709	-0.972067	9
M3_51	BL 1 L65	apiNAjé	NA	M3_51:250492826	M3_51:250492826	Brazil	Pará	Santarém	Pará_Santarém	Pará_Santarém	-2.44306	-54.7083	51	Landrace	NA	NA	NA	NA	NA	M3_51:250492826	M3_51:250492826	0.006456	0.015105	1e-05	0.009727	0.007062	1e-05	1e-05	1e-05	0.000915	0.960695	10	M3_51:250492826	-15.8309	3.72369	27.9611	14.6818	-1.48232	2.80199	-2.0123	4.74206	2.4929	0.718386	0.146778	-0.970594	9
M3_52	BL 1 L66	tataruaia	NA	M3_52:250492834	M3_52:250492834	Brazil	Pará	Belém	Pará_Belém	Pará_Belém	-1.45	-48.5	10	Landrace	NA	NA	NA	NA	NA	M3_52:250492834	M3_52:250492834	0.001283	1e-05	1e-05	1e-05	0.020432	1e-05	1e-05	0.008638	0.014881	0.954716	10	M3_52:250492834	-15.766	3.33861	29.0649	14.0971	-1.90099	1.89892	-1.6091	5.118	2.05299	-0.468182	0.0253088	0.246392	9
M3_55	BL 1 L72	roxinha 58	NA	M3_55:250492858	M3_55:250492858	Brazil	Pará	Santarém	Pará_Santarém	Pará_Santarém	-2.44306	-54.7083	51	Landrace	NA	NA	NA	NA	NA	M3_55:250492858	M3_55:250492858	1e-05	0.061339	1e-05	1e-05	0.041999	1e-05	1e-05	1e-05	0.047596	0.849006	10	M3_55:250492858	-13.9329	2.51852	25.1973	13.9115	-1.68919	2.84325	-2.47146	4.99324	2.52699	-1.02217	0.233827	0.343595	9
M3_56	BL 1 L73	BGM 0080/31	NA	M3_56:250492866	M3_56:250492866	Brazil	Bahia	NA	Bahia_NA	NA			NA	Improved variety	NA	NA	NA	NA	NA	M3_56:250492866	M3_56:250492866	0.012676	0.025427	1e-05	0.199572	0.388947	1e-05	0.040822	0.294197	0.038328	1e-05	5	M3_56:250492866	21.65	3.0048	-9.52723	-2.1148	1.42317	-1.44815	1.77173	0.513066	-0.881442	1.62772	-1.37346	-1.81688	7
M3_57	BL 3 L27	mantobag 1	NA	M3_57:250492874	M3_57:250492874	Brazil	Pará	NA	Pará_NA	NA			NA	Improved variety	NA	NA	NA	NA	NA	M3_57:250492874	M3_57:250492874	1e-05	0.108054	1e-05	1e-05	0.001024	1e-05	1e-05	0.028312	0.038741	0.823819	10	M3_57:250492874	-11.8691	4.59909	26.293	13.3995	-2.08867	3.43366	-1.57974	2.83334	2.15899	-1.28279	-0.25831	0.203615	9
M3_58	BL 1 L75	santo antonio	NA	M3_58:250492882	M3_58:250492882	Brazil	Pará	Abaetetuba	Pará_Abaetetuba	Pará_Abaetetuba	-1.72183	-48.8788	10	Landrace	NA	NA	NA	NA	NA	M3_58:250492882	M3_58:250492882	1e-05	1e-05	0.004309	1e-05	1e-05	1.3e-05	1e-05	1e-05	0.090187	0.905431	10	M3_58:250492882	-22.7727	5.57402	26.0793	16.3118	-2.45241	3.1693	-3.10595	5.26704	2.8959	-0.419713	0.495153	-0.0379015	9
M3_59	BL 1 L76	branquinha acará	NA	M3_59:250492890	M3_59:250492890	Brazil	Pará	Acará	Pará_Acará	Pará_Acará	-1.96139	-48.1987	20	Landrace	NA	NA	NA	NA	NA	M3_59:250492890	M3_59:250492890	0.035164	0.145891	1e-05	1e-05	0.008526	1e-05	1e-05	0.028698	0.071105	0.710576	10	M3_59:250492890	-10.8679	3.09786	25.1237	12.2481	-1.51406	1.97563	-1.77434	6.18865	3.42255	-0.0105356	-0.720429	-1.72976	9
M3_61	BL 1 L80	manteiguinha	NA	M3_61:250492811	M3_61:250492811	Brazil	Pará	Ipixuna	Pará_Ipixuna	Pará_Ipixuna	-2.80691	-47.9232	73	Landrace	NA	NA	NA	NA	NA	M3_61:250492811	M3_61:250492811	1e-05	1e-05	1e-05	1e-05	1e-05	1e-05	1e-05	1e-05	0.002848	0.997072	10	M3_61:250492811	-19.3706	3.67884	31.2364	15.5256	-2.16769	3.32553	-2.38313	5.79817	2.57163	-0.965731	-0.0577529	-0.577261	9
M3_62	BL 1 L10	M.clone 2003 0315	NA	M3_62:250492819	M3_62:250492819	Brazil	Bahia	NA	Bahia_NA	NA			NA	Improved variety	NA	NA	NA	NA	NA	M3_62:250492819	M3_62:250492819	1e-05	1e-05	1e-05	1e-05	1e-05	1e-05	1e-05	0.99991	1e-05	1e-05	8	M3_62:250492819	53.2195	-4.8711	7.64993	-2.73106	0.755585	-1.31541	2.13245	-0.164909	0.456403	1.07224	0.24617	-2.14784	7
M3_64	BL1 L13	quiriris hibridos	NA	M3_64:250492835	M3_64:250492835	Brazil	Pará	NA	Pará_NA	NA			NA	Improved variety	NA	NA	NA	NA	NA	M3_64:250492835	M3_64:250492835	1e-05	1e-05	0.447598	1e-05	1e-05	1e-05	1e-05	0.552322	1e-05	1e-05	8	M3_64:250492835	31.2802	-2.53617	-12.2304	-4.76336	3.15565	-0.171605	-7.15235	-2.0798	1.79703	-0.478351	-0.393922	-5.31288	2
M3_65	BL1 L15	M. caipora	NA	M3_65:250492843	M3_65:250492843	Brazil	Bahia	NA	Bahia_NA	NA			NA	Improved variety	NA	NA	NA	NA	NA	M3_65:250492843	M3_65:250492843	0.016971	0.381468	0.005724	1e-05	0.034376	1e-05	0.013843	0.517123	0.002397	0.028077	8	M3_65:250492843	33.7028	-2.96701	6.00483	-2.84024	1.11373	-2.28847	1.67633	1.11981	0.438337	1.52732	-0.512038	-2.8404	7
M3_8	BL 3 L26	mantobag 5	NA	M3_8:250492854	M3_8:250492854	Brazil	Pará	NA	Pará_NA	NA			NA	Improved variety	NA	NA	NA	NA	NA	M3_8:250492854	M3_8:250492854	0.004805	0.202746	1e-05	1e-05	1e-05	1.3e-05	1e-05	0.174295	1e-05	0.618091	10	M3_8:250492854	2.80535	0.201066	23.395	7.35089	-1.99555	-0.673826	3.12935	-5.95727	-3.89696	0.266817	1.14304	-1.84883	4
M3_83	BL4 L4	M. pão maNAus	NA	M3_83:250492892	M3_83:250492892	Brazil	Amazonas	Manacapuru	Amazonas_Manacapuru	Amazonas_Manacapuru	-3.29972	-60.6206	60	Landrace	NA	NA	NA	NA	NA	M3_83:250492892	M3_83:250492892	0.009356	0.290313	0.01923	1e-05	0.036312	1e-05	1e-05	0.568521	1e-05	0.076228	8	M3_83:250492892	34.6965	-2.42789	5.35245	-2.08394	0.1897	-2.65918	2.03704	0.314164	0.613363	0.750103	-4.61356	-3.76614	7
M3_88	BL4 L33	23 M. eucalipiNA	NA	M3_88:250492837	M3_88:250492837	Brazil	Pará	Rondon do Pará	Pará_Rondon do Pará	Pará_Rondon do Pará	-4.51695	-48.46	209	Landrace	NA	NA	NA	NA	NA	M3_88:250492837	M3_88:250492837	0.026307	1e-05	1e-05	1e-05	1e-05	1e-05	1e-05	0.973613	1e-05	1e-05	8	M3_88:250492837	57.8828	-4.31272	3.94889	-3.74982	0.587217	-0.695149	2.67072	1.02185	2.59172	2.68005	-1.02842	-5.89001	7
M4_13	BL1L10	Camarão	NA	M4_13:250492926	M4_13:250492926	Brazil	Pará	Santarém	Pará_Santarém	Pará_Santarém	-2.44306	-54.7083	51	Landrace	NA	NA	NA	NA	NA	M4_13:250492926	M4_13:250492926	1e-05	1e-05	1e-05	0.000382	1e-05	1e-05	1e-05	0.011271	0.009188	0.9791	10	M4_13:250492926	-16.3588	4.29441	30.9639	13.7513	-2.23497	2.29903	2.38458	-0.499311	-1.04928	0.224947	0.88384	-1.13041	9
M4_14	BL1L11	CN 01/2010	NA	M4_14:250492934	M4_14:250492934	Brazil	Pará	NA	Pará_NA	NA			NA	Improved variety	NA	NA	NA	NA	NA	M4_14:250492934	M4_14:250492934	0.283747	0.020898	1e-05	0.02126	1e-05	1e-05	0.037024	0.174618	0.017942	0.444481	10	M4_14:250492934	8.83382	1.40993	15.5098	5.20093	-0.303401	1.91456	2.7497	-0.449287	3.17024	-1.9608	2.14946	-1.83119	7
M4_15	BL1L12	Amarela 2	NA	M4_15:250492942	M4_15:250492942	Brazil	NA	NA	NA_NA	NA			NA	Landrace	NA	NA	NA	NA	NA	M4_15:250492942	M4_15:250492942	1e-05	1e-05	1e-05	1e-05	1e-05	1e-05	1e-05	1e-05	0.08831	0.91161	10	M4_15:250492942	-19.8298	5.49605	26.5743	14.6632	-2.55867	2.39255	-2.49021	4.24327	2.47064	-0.033518	-0.778677	-0.74045	9
M4_16	BL1L13	M 23	NA	M4_16:250492950	M4_16:250492950	Brazil	Pará	Melgaço	Pará_Melgaço	Pará_Melgaço	-1.6078	-51.104	27	Landrace	NA	NA	NA	NA	NA	M4_16:250492950	M4_16:250492950	1e-05	0.000421	1e-05	1e-05	1e-05	1e-05	1e-05	0.009853	0.004552	0.985113	10	M4_16:250492950	-19.2214	4.14617	30.0024	16.6578	-2.56632	3.74173	-3.83885	5.50813	2.71135	-1.00549	-0.375989	1.12379	9
M4_18	BL1L19	Batô uaça	NA	M4_18:250492966	M4_18:250492966	Brazil	Amazonas	Oiapoque	Amazonas_Oiapoque	Amapá_Oiapoque	3.0895	-51.9051	128	Landrace	NA	NA	NA	NA	NA	M4_18:250492966	M4_18:250492966	1e-05	0.015737	1e-05	1e-05	1e-05	1e-05	1e-05	0.009723	0.004554	0.969926	10	M4_18:250492966	-16.7319	4.35532	32.1482	13.3685	-2.25213	1.15572	-2.01228	2.60922	1.27137	-0.368994	0.779314	-0.445807	9
M4_19	BL1L20	Tucumantinga	NA	M4_19:250492974	M4_19:250492974	Brazil	Pará	Cametá	Pará_Cametá	Pará_Cametá	-2.24295	-49.4979	3	Landrace	NA	NA	NA	NA	NA	M4_19:250492974	M4_19:250492974	1e-05	1e-05	1e-05	1e-05	1e-05	1e-05	1e-05	1e-05	1e-05	0.99991	10	M4_19:250492974	-20.8757	6.04288	31.9906	14.5712	-2.24153	2.07433	-3.06791	5.68369	2.70776	-0.406821	-0.663705	0.509173	9
M4_29	BL1L31	Tapajós 38	NA	M4_29:250492959	M4_29:250492959	Brazil	Pará	Belterra	Pará_Belterra	Pará_Belterra	-2.63609	-54.9374	165	Landrace	NA	NA	NA	NA	NA	M4_29:250492959	M4_29:250492959	1e-05	1e-05	1e-05	1e-05	1e-05	1e-05	1e-05	0.020631	0.007899	0.9714	10	M4_29:250492959	-14.2788	3.98384	29.6205	9.5413	-0.739954	0.14427	2.38489	-5.20444	-3.24063	-0.470714	2.44755	0.460476	4
M4_34	BL1L36	INAnu 46	NA	M4_34:250492999	M4_34:250492999	Brazil	Pará	Santarém	Pará_Santarém	Pará_Santarém	-2.44306	-54.7083	51	Landrace	NA	NA	NA	NA	NA	M4_34:250492999	M4_34:250492999	1e-05	0.012461	1e-05	1e-05	0.014422	1e-05	1e-05	0.006079	1e-05	0.966978	10	M4_34:250492999	-13.9138	3.96915	29.9812	13.0308	-1.15008	1.95534	-0.428029	1.83382	1.37038	-0.291707	0.509671	-1.29102	9
M4_37	BL1L40	Olho verde Tarcisio	NA	M4_37:250492928	M4_37:250492928	Brazil	Pará	Castanhal	Pará_Castanhal	Pará_Castanhal	-1.2927	-47.9224	37	Landrace	NA	NA	NA	NA	NA	M4_37:250492928	M4_37:250492928	1e-05	1e-05	1e-05	1e-05	0.001918	1e-05	1e-05	1e-05	0.016847	0.981165	10	M4_37:250492928	-19.8518	4.74459	28.2882	16.6791	-2.18206	3.42204	-3.06451	5.24764	2.39812	-1.63852	0.266803	-1.88643	9
M4_38	BL1L42	M 18	NA	M4_38:250492936	M4_38:250492936	Brazil	Pará	Melgaço	Pará_Melgaço	Pará_Melgaço	-1.6078	-51.104	27	Landrace	NA	NA	NA	NA	NA	M4_38:250492936	M4_38:250492936	1e-05	1e-05	1e-05	1e-05	1e-05	1e-05	1e-05	1e-05	1e-05	0.99991	10	M4_38:250492936	-16.1813	4.37203	33.284	15.1152	-2.5098	3.07912	-1.50871	5.22479	2.3799	-0.385312	-1.73439	-0.838153	9
M4_4	BL1L1	Mangãozinho	NA	M4_4:250492949	M4_4:250492949	Brazil	Pará	Abaetetuba	Pará_Abaetetuba	Pará_Abaetetuba	-1.72183	-48.8788	10	Landrace	NA	NA	NA	NA	NA	M4_4:250492949	M4_4:250492949	1e-05	1e-05	1e-05	1e-05	1e-05	1e-05	1e-05	1e-05	1e-05	0.99991	10	M4_4:250492949	-22.1404	6.41919	30.189	17.9456	-3.45257	4.09577	-3.85633	7.99497	3.85785	-0.0195598	0.0772147	-0.844203	9
M4_40	BL1L44	ANAjá AP	NA	M4_40:250492960	M4_40:250492960	Brazil	Amazonas	Pedra Branca do Amapari	Amazonas_Pedra Branca do Amapari	Ceará_Pedra Branca	-5.45622	-39.7152	558	Landrace	NA	NA	NA	NA	NA	M4_40:250492960	M4_40:250492960	0.100185	0.001699	1e-05	0.168862	0.008484	1e-05	0.110747	0.384809	0.010435	0.214759	8	M4_40:250492960	18.2805	1.3979	0.679318	-0.892456	0.605485	-1.94054	3.95595	-1.82566	-2.3141	0.327818	1.03014	-2.94586	7
M4_43	BL1L47	RO 02	NA	M4_43:250492984	M4_43:250492984	Brazil	Amapá	Porto Grande	Amapá_Porto Grande	Amapá_Porto Grande	0.6145	-51.7236	123	Landrace	NA	NA	NA	NA	NA	M4_43:250492984	M4_43:250492984	0.026488	0.343637	1e-05	1e-05	0.009105	1.6e-05	1e-05	0.593075	1e-05	0.02764	8	M4_43:250492984	36.3982	-2.1311	7.76672	-2.33802	0.848668	-1.63172	2.32137	0.970101	-0.134428	2.09111	-1.16021	-3.70009	7
M4_45	BL1L53	Açai Esalq	NA	M4_45:250493000	M4_45:250493000	Brazil	Amazonas	Carvoeiro	Amazonas_Carvoeiro	Amazonas_Carvoeiro	-1.39902	-61.98	15	Landrace	NA	NA	NA	NA	NA	M4_45:250493000	M4_45:250493000	1e-05	0.042278	1e-05	1e-05	1e-05	1e-05	1e-05	0.007074	1e-05	0.950579	10	M4_45:250493000	-11.1505	1.54407	33.4399	8.36372	-1.61304	-0.192438	3.8731	-8.91033	-5.24558	0.538947	1.36281	-0.800802	4
M4_46	BL1L56	Improved variety precoce	NA	M4_46:250493008	M4_46:250493008	Brazil	Amazonas	Alto Rio Negro	Amazonas_Alto Rio Negro	Amazonas_Alto Rio Negro	0.512057	-68.4519	30.48	Landrace	NA	NA	NA	NA	NA	M4_46:250493008	M4_46:250493008	1e-05	0.063333	1e-05	1e-05	1e-05	1e-05	1e-05	0.024566	1e-05	0.912031	10	M4_46:250493008	-9.60413	2.02642	31.0037	8.78513	-1.22749	0.920605	4.48996	-10.1898	-4.64372	1.16312	2.20354	-0.396019	4
M4_49	BL1L60	Boi	NA	M4_49:250492937	M4_49:250492937	Brazil	Pará	Santarém	Pará_Santarém	Pará_Santarém	-2.44306	-54.7083	51	Landrace	NA	NA	NA	NA	NA	M4_49:250492937	M4_49:250492937	1e-05	0.017876	1e-05	1e-05	1e-05	1e-05	1e-05	0.004794	1e-05	0.97726	10	M4_49:250492937	-15.3711	3.04206	29.9412	15.0443	-2.09326	2.9465	-2.05622	3.03336	0.339326	-0.746895	-0.197073	-0.147686	9
M4_5	BL1L2	CN01/2002	NA	M4_5:250492957	M4_5:250492957	Brazil	Pará	NA	Pará_NA	NA			NA	Improved variety	NA	NA	NA	NA	NA	M4_5:250492957	M4_5:250492957	0.005187	0.263721	0.006122	1e-05	1e-05	1e-05	0.001026	0.02141	0.045408	0.657096	10	M4_5:250492957	-8.15624	1.22553	22.4816	9.56911	-1.56643	1.57854	-0.304066	2.13202	2.86442	-0.589861	-2.66149	1.00277	9
M4_50	BL2L1	Bentivi 71	NA	M4_50:250492945	M4_50:250492945	Brazil	Pará	Santarém	Pará_Santarém	Pará_Santarém	-2.44306	-54.7083	51	Landrace	NA	NA	NA	NA	NA	M4_50:250492945	M4_50:250492945	1e-05	0.021431	1e-05	0.004705	0.021837	1e-05	1e-05	1e-05	0.010744	0.941232	10	M4_50:250492945	-16.5119	3.37235	28.0062	16.8691	-2.758	3.89774	-2.26417	4.53729	3.633	-0.95456	0.939082	-0.639652	9
M4_58	BL2L11	CN poti 1/2010	NA	M4_58:250493009	M4_58:250493009	Brazil	Pará	NA	Pará_NA	NA			NA	Improved variety	NA	NA	NA	NA	NA	M4_58:250493009	M4_58:250493009	0.018824	0.10317	0.00968	1e-05	0.105371	1e-05	1e-05	0.162621	0.061957	0.538348	10	M4_58:250493009	-0.185835	3.87583	16.6338	7.35734	-0.235745	0.178499	1.65493	-1.73491	-2.88368	-0.724186	0.708455	-1.43417	4
M4_59	BL2L12	Taxi PAR	NA	M4_59:250493017	M4_59:250493017	Brazil	Pará	Paragominas	Pará_Paragominas	Pará_Paragominas	-2.99564	-47.3549	98	Landrace	NA	NA	NA	NA	NA	M4_59:250493017	M4_59:250493017	1e-05	0.05221	1e-05	1e-05	1e-05	1.4e-05	1e-05	0.014241	1e-05	0.933475	10	M4_59:250493017	-13.9763	3.00483	31.2167	14.599	-2.22164	2.21508	-1.9281	2.99765	0.70452	-0.734959	0.230924	-1.64347	9
M4_6	BL1L3	Achada Preta 50	NA	M4_6:250492965	M4_6:250492965	Brazil	Pará	Santarém	Pará_Santarém	Pará_Santarém	-2.44306	-54.7083	51	Landrace	NA	NA	NA	NA	NA	M4_6:250492965	M4_6:250492965	1.7e-05	1e-05	1e-05	1e-05	1e-05	1e-05	1e-05	1e-05	0.049313	0.950599	10	M4_6:250492965	-20.5025	4.63878	28.3605	13.6971	-2.62329	2.78118	-0.971992	2.65246	1.66724	-0.0441862	0.725407	-0.98408	9
M4_60	BL2L13	Macaxeirão	NA	M4_60:250492930	M4_60:250492930	Brazil	Pará	São Domingos do Capim	Pará_São Domingos do Capim	Pará_São Domingos do Capim	-1.67893	-47.7718	13	Landrace	NA	NA	NA	NA	NA	M4_60:250492930	M4_60:250492930	0.042461	0.383892	0.005055	1e-05	0.000599	1.6e-05	0.00418	0.075349	1e-05	0.488427	10	M4_60:250492930	3.46026	-0.085758	19.2651	4.76864	-0.61847	-1.73164	-0.252452	-0.873003	0.287079	0.274449	-1.90995	1.15278	1
M4_63	BL2L16	Chicovara	NA	M4_63:250492954	M4_63:250492954	Brazil	Pará	Nova Timboteua	Pará_Nova Timboteua	Pará_Nova Timboteua	-1.20524	-47.3936	45	Landrace	NA	NA	NA	NA	NA	M4_63:250492954	M4_63:250492954	1e-05	0.402828	1e-05	1e-05	0.398403	1e-05	1e-05	0.198698	1e-05	1e-05	2	M4_63:250492954	24.7501	0.627044	-1.03574	-4.6914	1.71224	-2.03027	1.46806	0.666589	0.174351	1.41365	0.413443	-4.05215	7
M4_64	BL2L18	Olho verde 12	NA	M4_64:250492962	M4_64:250492962	Brazil	Pará	Santarém	Pará_Santarém	Pará_Santarém	-2.44306	-54.7083	51	Landrace	NA	NA	NA	NA	NA	M4_64:250492962	M4_64:250492962	1e-05	1e-05	0.004773	1e-05	0.003193	1e-05	1e-05	1e-05	0.006623	0.985352	10	M4_64:250492962	-17.9535	3.11942	29.1829	8.60618	-1.57296	-0.880144	3.81995	-8.63001	-4.80624	0.364777	1.09176	-0.825255	4
M4_68	BL2L22	06 Sem nome Paragonorte	NA	M4_68:250492994	M4_68:250492994	Brazil	Pará	Paragominas	Pará_Paragominas	Pará_Paragominas	-2.99564	-47.3549	98	Landrace	NA	NA	NA	NA	NA	M4_68:250492994	M4_68:250492994	0.019209	0.050474	0.011644	1e-05	0.039518	1e-05	1e-05	0.003092	0.013885	0.862149	10	M4_68:250492994	-13.7586	3.6102	24.0329	14.0043	-2.51636	2.67635	-2.5473	5.62802	2.7191	0.360081	-0.168695	-0.0850132	9
M4_70	BL2L24	Jaboti-PAR	NA	M4_70:250493010	M4_70:250493010	Brazil	Pará	Paragominas	Pará_Paragominas	Pará_Paragominas	-2.99564	-47.3549	98	Landrace	NA	NA	NA	NA	NA	M4_70:250493010	M4_70:250493010	1e-05	1.6e-05	1e-05	1e-05	1e-05	1e-05	0.001564	1e-05	0.026288	0.972072	10	M4_70:250493010	-18.5743	3.19137	27.7804	14.1362	-2.07819	1.88188	-1.60937	5.44473	2.59559	-0.283806	0.0825979	-0.353158	9
M4_71	BL2L25	Boi 2-AP	NA	M4_71:250493018	M4_71:250493018	Brazil	Amapá	Porto Grande	Amapá_Porto Grande	Amapá_Porto Grande	0.6145	-51.7236	123	Landrace	NA	NA	NA	NA	NA	M4_71:250493018	M4_71:250493018	0.003901	0.030915	0.004657	1e-05	1e-05	1e-05	1e-05	0.020968	0.160347	0.779173	10	M4_71:250493018	-18.5967	3.66458	22.2573	12.4629	-2.01956	2.8296	-2.26681	4.83642	2.19029	1.27619	-0.901767	-0.0580892	9
M4_72	BL2L26	SebastiaNA	NA	M4_72:250492931	M4_72:250492931	Brazil	Pará	Santa Maria do Pará	Pará_Santa Maria do Pará	Pará_Santa Maria do Pará	-1.34555	-47.5783	35	Landrace	NA	NA	NA	NA	NA	M4_72:250492931	M4_72:250492931	1e-05	0.008562	1e-05	1e-05	1e-05	1e-05	1e-05	0.002736	0.033042	0.955599	10	M4_72:250492931	-18.648	4.37229	29.7516	16.0741	-2.93285	2.36364	-1.48758	4.59396	1.49871	-0.99249	0.61848	0.536586	9
M4_74	BL2L28	CN 02/2002	NA	M4_74:250492947	M4_74:250492947	Brazil	Pará	NA	Pará_NA	NA			NA	Improved variety	NA	NA	NA	NA	NA	M4_74:250492947	M4_74:250492947	1e-05	0.020799	1e-05	1e-05	1e-05	1e-05	0.00097	1e-05	0.010539	0.967632	10	M4_74:250492947	-18.2565	5.29679	30.765	14.9609	-1.37349	2.86513	-1.86951	4.5971	2.30253	-0.0107455	-0.369304	-1.37524	9
M4_76	BL2L30	16 Rebenta Burro	NA	M4_76:250492963	M4_76:250492963	Brazil	Pará	Dom Eliseu	Pará_Dom Eliseu	Pará_Dom Eliseu	-4.1865	-47.8982	144	Landrace	NA	NA	NA	NA	NA	M4_76:250492963	M4_76:250492963	1e-05	1e-05	1e-05	0.018797	0.057882	1e-05	1e-05	0.523563	0.399698	1e-05	8	M4_76:250492963	15.0325	4.78776	-3.20828	-2.81253	0.43994	-2.26611	2.49813	1.08413	0.229875	1.72118	-0.337839	-2.66046	7
M4_78	BL2L34	Lo urukaua	NA	M4_78:250492979	M4_78:250492979	Brazil	Amazonas	Macapá	Amazonas_Macapá	Amapá_Macapá	0.035574	-51.0664	16	Landrace	NA	NA	NA	NA	NA	M4_78:250492979	M4_78:250492979	0.02211	0.225636	0.002339	1e-05	1e-05	1e-05	1e-05	0.049541	0.051112	0.649222	10	M4_78:250492979	-6.70571	1.89875	22.9037	13.4783	-1.15001	2.17265	-0.976188	3.61921	1.5535	-1.47255	0.000525842	-0.896616	9
M4_8	BL1L5	Agami IFPA	NA	M4_8:250492981	M4_8:250492981	Brazil	Pará	Castanhal	Pará_Castanhal	Pará_Castanhal	-1.2927	-47.9224	37	Landrace	NA	NA	NA	NA	NA	M4_8:250492981	M4_8:250492981	1e-05	0.064467	1e-05	1e-05	1e-05	1.5e-05	1e-05	0.062308	1e-05	0.87315	10	M4_8:250492981	-7.31668	1.57449	32.9787	9.403	-1.71183	-0.713198	4.88202	-10.3275	-4.89799	0.482851	1.13175	-0.410182	4
M4_81	BL2L39	BGM 116	NA	M4_81:250493003	M4_81:250493003	Brazil	Bahia	Castro Alves	Bahia_Castro Alves	Bahia_Castro Alves	-12.7631	-39.4298	278	Landrace	NA	NA	NA	NA	NA	M4_81:250493003	M4_81:250493003	1e-05	1e-05	1e-05	1e-05	1e-05	1e-05	0.025059	0.393359	0.571909	0.009613	9	M4_81:250493003	2.95949	5.31795	-1.15414	-0.00523056	0.394363	-2.75143	2.06607	0.784222	0.614952	-0.176278	0.300388	0.375151	7
M4_84	BL2L42	Tarumã	NA	M4_84:250492932	M4_84:250492932	Brazil	Pará	Igarapé-Açu	Pará_Igarapé-Açu	Pará_Igarapé-Açu	-2.2505	-55.6132	8	Landrace	NA	NA	NA	NA	NA	M4_84:250492932	M4_84:250492932	1e-05	0.00056	1e-05	1e-05	1e-05	1e-05	1e-05	0.004257	1e-05	0.995113	10	M4_84:250492932	-15.2399	4.69832	33.7618	15.4425	-2.04517	3.63341	-1.67805	4.96438	2.82753	-0.173242	-0.877028	-2.30371	9
M4_85	BL2L43	Pata d' agua	NA	M4_85:250492940	M4_85:250492940	Brazil	Maranhão	NA	Maranhão_NA	NA			NA	Landrace	NA	NA	NA	NA	NA	M4_85:250492940	M4_85:250492940	0.042779	0.176974	1e-05	1e-05	0.023068	1e-05	1e-05	0.0153	0.025716	0.716123	10	M4_85:250492940	-9.47397	2.61467	22.8524	12.7338	-0.934716	2.8429	-2.63218	4.37088	1.01214	-0.921309	-1.25989	-1.75166	9
M4_88	BL2L46	Manivin	NA	M4_88:250492964	M4_88:250492964	Brazil	Pará	Castanhal	Pará_Castanhal	Pará_Castanhal	-1.2927	-47.9224	37	Landrace	NA	NA	NA	NA	NA	M4_88:250492964	M4_88:250492964	1e-05	1e-05	1.6e-05	1e-05	0.005046	1e-05	1e-05	1e-05	1e-05	0.994868	10	M4_88:250492964	-15.4598	3.40704	31.7993	14.3416	-2.42875	2.56197	-1.95773	3.20666	2.22739	-0.266068	0.348402	0.317942	9
M4_89	BL2L47	R7	NA	M4_89:250492972	M4_89:250492972	Brazil	Pará	Melgaço	Pará_Melgaço	Pará_Melgaço	-1.6078	-51.104	27	Landrace	NA	NA	NA	NA	NA	M4_89:250492972	M4_89:250492972	1e-05	1e-05	1e-05	1e-05	0.004169	1e-05	1e-05	0.002689	0.01919	0.973892	10	M4_89:250492972	-17.9157	5.06655	29.8875	14.15	-1.96328	3.34972	-2.01975	2.69156	1.70508	-0.117462	0.067542	-0.308321	9
M4_90	BL2L48	M 18	NA	M4_90:250492980	M4_90:250492980	Brazil	Pará	Melgaço	Pará_Melgaço	Pará_Melgaço	-1.6078	-51.104	27	Landrace	NA	NA	NA	NA	NA	M4_90:250492980	M4_90:250492980	1e-05	1e-05	1e-05	1e-05	1e-05	1e-05	1e-05	0.005417	1e-05	0.994503	10	M4_90:250492980	-15.6812	2.62225	33.1646	14.2863	-2.86557	2.89903	-1.0935	2.69396	2.25473	-2.31599	-0.856538	-0.800919	9
M4_91	BL2L49	01 Pacajá Dutra	NA	M4_91:250492988	M4_91:250492988	Brazil	Pará	Tracuateua	Pará_Tracuateua	Pará_Tracuateua	-1.22811	-47.0063	48	Landrace	NA	NA	NA	NA	NA	M4_91:250492988	M4_91:250492988	1e-05	0.011249	1e-05	1e-05	0.01165	1e-05	1e-05	0.013578	0.021223	0.94225	10	M4_91:250492988	-16.9929	4.20054	28.1093	15.3144	-1.95944	2.51156	-2.09157	4.62445	1.9074	-0.521161	-0.585822	-0.570598	9
M4_92	BL2L51	Branquinha	NA	M4_92:250492996	M4_92:250492996	Brazil	Pará	Bragança	Pará_Bragança	Pará_Bragança	-1.05361	-46.7656	19	Landrace	NA	NA	NA	NA	NA	M4_92:250492996	M4_92:250492996	1e-05	1e-05	1e-05	1e-05	1e-05	1e-05	1e-05	1e-05	1e-05	0.99991	10	M4_92:250492996	-20.482	5.58485	37.3637	16.9892	-2.62106	3.69591	-3.16738	6.28244	3.4748	-0.515272	-0.168333	-0.578073	9
M4_94	BL2L54	R10	NA	M4_94:250493012	M4_94:250493012	Brazil	Pará	Melgaço	Pará_Melgaço	Pará_Melgaço	-1.6078	-51.104	27	Landrace	NA	NA	NA	NA	NA	M4_94:250493012	M4_94:250493012	1e-05	1e-05	1e-05	1e-05	1e-05	1e-05	1e-05	1e-05	1e-05	0.99991	10	M4_94:250493012	-20.808	3.64428	30.8226	14.1573	-2.31563	1.28766	-1.59741	4.26706	1.21668	-0.120666	-0.290459	-1.62425	9
M5_2	BL2L58	Pacajá acará	NA	M5_2:250494150	M5_2:250494150	Brazil	Pará	Acará	Pará_Acará	Pará_Acará	-1.96139	-48.1987	20	Landrace	NA	NA	NA	NA	NA	M5_2:250494150	M5_2:250494150	1e-05	0.00624	1e-05	1e-05	1e-05	1e-05	0.001824	1e-05	0.148849	0.843027	10	M5_2:250494150	-18.5479	2.94048	21.9706	13.9305	-1.15914	2.12278	-3.46088	4.58718	2.76911	0.0392568	-0.991509	1.38515	9
M5_3	BL2L59	Oraninha	NA	M5_3:250494158	M5_3:250494158	Brazil	Rondônia	Calama	Rondônia_Calama	Rondônia_Calama	-8.02258	-62.8732	64	Landrace	NA	NA	NA	NA	NA	M5_3:250494158	M5_3:250494158	0.00052	0.042062	0.007665	0.011513	1e-05	1e-05	1e-05	0.008915	0.038772	0.890523	10	M5_3:250494158	-14.1813	2.86531	25.3551	7.47084	-0.288399	-0.701832	1.85301	-5.65554	-2.34159	-0.30973	0.296161	0.326473	4
M5_6	BL3L1	283- AP	NA	M5_6:250494152	M5_6:250494152	Brazil	NA	NA	NA_NA	NA			NA	Landrace	NA	NA	NA	NA	NA	M5_6:250494152	M5_6:250494152	0.013988	0.103657	1e-05	1e-05	1e-05	1e-05	1e-05	0.048682	0.06486	0.768762	10	M5_6:250494152	-9.73709	2.97698	24.0767	8.38927	-1.8849	-0.744118	3.44774	-8.23598	-3.81364	0.504965	0.797903	-0.281326	4
MAL13	-	-	NA	MAL13:250327627	MAL13:250327627	NA	NA	NA	NA_NA	NA			NA	NA	NA	NA	NA	NA	NA	MAL13:250327627	MAL13:250327627	0.023955	0.670214	1e-05	1e-05	0.004636	1e-05	0.014159	0.12173	0.119568	0.045709	2	MAL13:250327627	11.7877	-1.4341	10.293	-0.751442	-0.837115	-2.65533	0.306807	-2.37928	1.92629	-0.365553	-6.93423	5.55654	1
MAL2	-	-	NA	MAL2:250327625	MAL2:250327625	NA	NA	NA	NA_NA	NA			NA	NA	NA	NA	NA	NA	NA	MAL2:250327625	MAL2:250327625	0.038304	0.33697	1e-05	1e-05	0.190315	1e-05	0.089908	1e-05	0.315693	0.02877	2	MAL2:250327625	-7.40063	4.41005	2.10285	-0.885802	0.33693	-2.08388	0.804982	0.471217	1.98207	-0.851987	-2.74839	4.2128	1
MAL26	-	-	NA	MAL26:250327628	MAL26:250327628	NA	NA	NA	NA_NA	NA			NA	NA	NA	NA	NA	NA	NA	MAL26:250327628	MAL26:250327628	0.025549	0.716173	1e-05	1e-05	0.031909	1e-05	1e-05	0.138718	0.087602	1e-05	2	MAL26:250327628	16.641	-1.93715	10.5765	-3.55512	-0.198491	-2.0479	-0.0660241	-0.770132	2.60152	-0.816138	-6.69918	3.29602	1
MAL3	-	-	NA	MAL3:250327626	MAL3:250327626	NA	NA	NA	NA_NA	NA			NA	NA	NA	NA	NA	NA	NA	MAL3:250327626	MAL3:250327626	0.019831	0.186352	1e-05	1e-05	0.182951	1e-05	0.058366	0.419435	0.125051	0.007983	8	MAL3:250327626	20.3159	0.879308	3.46887	-2.34382	1.24801	-3.053	1.61372	1.84844	0.777265	0.0598812	-3.44691	-0.472545	7
MAL63	-	-	NA	MAL63:250327630	MAL63:250327630	NA	NA	NA	NA_NA	NA			NA	NA	NA	NA	NA	NA	NA	MAL63:250327630	MAL63:250327630	0.071682	0.54084	1e-05	1e-05	1e-05	1e-05	1e-05	0.37247	1e-05	0.014948	2	MAL63:250327630	29.8025	-5.15438	8.10945	-1.20551	0.0742572	-2.37142	1.46245	-0.941743	1.73118	-0.412853	-5.19159	0.365767	1
MAN00401	-	-	NA	MAN00401	MAN00401	NA	NA	NA	NA_NA	NA			NA	NA	NA	NA	NA	NA	NA	MAN00401	MAN00401	1e-05	1e-05	1e-05	1e-05	1e-05	0.99991	1e-05	1e-05	1e-05	1e-05	6	MAN00401	-29.8835	-142.963	-8.49289	-12.8038	-43.8168	5.63789	-3.155	-0.0587456	-1.24186	-0.28436	0.980492	-0.286704	3
BGM-2108	MandimBM	MandimBM	MandimBM:250437594	MandimBM:250437594	MandimBM:250437594	Brazil	Paraná	Marechal Cândido Rondon	Paraná_Marechal Cândido Rondon	Paraná_Marechal Cândido Rondon	-24.557	-54.0571	407	Improved variety	2012	NA	White	White	Yellow	MandimBM:250437594	MandimBM:250437594	1e-05	1e-05	1e-05	0.082744	0.046185	1e-05	0.500959	1e-05	0.350989	0.019073	7	MandimBM:250437594	-22.9694	7.68799	-11.1968	-2.15834	0.51826	-2.35406	1.00487	3.21483	-0.245258	0.69401	2.41594	3.33554	5
BGM-2205	Manipeba-226	Manipeba-226	CNPMF225	ManiPeba226:250437587	ManiPeba226:250437587	Brazil	Pernambuco	Petrolina	Pernambuco_Petrolina	Pernambuco_Petrolina	-9.38173	-40.4969	375	Landrace	2014	NA	White	Dark brown	Light pink	ManiPeba226:250437587	ManiPeba226:250437587	0.004944	0.059746	0.052465	1e-05	1e-05	0.323466	1e-05	1e-05	0.373034	0.186305	9	ManiPeba226:250437587	-24.5957	-42.5062	2.6558	8.67152	-2.12513	-0.274204	3.78722	-8.33213	-4.61476	0.651169	1.41697	-0.247803	4
BGM-2207	Manipeba408	Manipeba408	Manipeba408:250437595	Manipeba408:250437595	Manipeba408:250437595	Brazil	Pernambuco	Petrolina	Pernambuco_Petrolina	Pernambuco_Petrolina	-9.38173	-40.4969	375	Landrace	2014	NA	White	White	White/Cream	Manipeba408:250437595	Manipeba408:250437595	1e-05	1e-05	1e-05	1e-05	1e-05	1e-05	0.418045	1e-05	0.581875	1e-05	9	Manipeba408:250437595	-28.9073	11.4733	-14.0521	-0.914416	1.0249	-3.22639	-0.637546	2.51693	-1.58762	-0.0179685	3.66787	3.86781	5
BGM-2208	ManipebaPreta253	ManipebaPreta253	ManipebaPreta253:250437596	ManipebaPreta253:250437596	ManipebaPreta253:250437596	Brazil	Pernambuco	Petrolina	Pernambuco_Petrolina	Pernambuco_Petrolina	-9.38173	-40.4969	375	Landrace	2014	NA	White	Dark brown	Light pink	ManipebaPreta253:250437596	ManipebaPreta253:250437596	1e-05	0.071372	0.054206	1e-05	1e-05	0.324961	1e-05	1e-05	0.378808	0.170602	9	ManipebaPreta253:250437596	-24.903	-42.8536	2.90827	8.09942	-2.1307	-0.88453	3.25629	-8.12043	-4.62902	0.312887	1.32248	-0.121908	4
BGM-2209	ManipebaProg108	ManipebaProg108	ManipebaProg108:250437589	ManipebaProg108:250437589	ManipebaProg108:250437589	Brazil	Pernambuco	Petrolina	Pernambuco_Petrolina	Pernambuco_Petrolina	-9.38173	-40.4969	375	Landrace	2014	NA	White	Dark brown	Light pink	ManipebaProg108:250437589	ManipebaProg108:250437589	0.496657	0.076421	0.344803	0.002646	1e-05	1e-05	0.039418	0.040016	1e-05	1e-05	1	ManipebaProg108:250437589	19.6922	-6.05553	-6.42433	-3.98758	2.32211	4.76593	-1.39897	-5.6762	9.50647	-3.98891	5.77009	-0.740301	8
CPAC_824	Manteiga		Manteiga:250437597	Manteiga:250437597	Manteiga:250437597	Brazil	Minas Gerais	Pirapora	Minas Gerais_Pirapora	Minas Gerais_Pirapora	-17.3494	-44.9508	492	Landrace	1998	Sweet cassava	Yellow	Dark brown	NA	Manteiga:250437597	Manteiga:250437597	1e-05	1e-05	1e-05	1e-05	1e-05	1e-05	1e-05	0.99991	1e-05	1e-05	8	Manteiga:250437597	52.7793	-4.72975	7.75277	-2.44814	0.93716	-1.85133	2.03379	1.66114	0.286536	1.85109	-0.444284	-3.77429	7
BGM-2211	Manteiga-369	Manteiga-369	CNPMF2211	Manteiga369:250437590	Manteiga369:250437590	Brazil	Pernambuco	Petrolina	Pernambuco_Petrolina	Pernambuco_Petrolina	-9.38173	-40.4969	375	Landrace	2014	NA	White	Dark brown	White/Cream	Manteiga369:250437590	Manteiga369:250437590	0.003863	1e-05	1e-05	1e-05	0.029828	1e-05	0.46525	0.501	1e-05	1e-05	8	Manteiga369:250437590	18.0194	3.33366	-9.34491	-2.73911	0.881868	-2.4558	1.83336	2.21812	0.585183	1.61207	0.0305498	-3.33529	7
BGM-2212	Manteiga393	Manteiga393	Manteiga393:250437598	Manteiga393:250437598	Manteiga393:250437598	Brazil	Pernambuco	Petrolina	Pernambuco_Petrolina	Pernambuco_Petrolina	-9.38173	-40.4969	375	Landrace	2014	NA	Cream	NA	Light pink	Manteiga393:250437598	Manteiga393:250437598	1e-05	1e-05	0.470517	1e-05	1e-05	1e-05	1e-05	0.51933	0.010084	1e-05	8	Manteiga393:250437598	18.7974	0.928118	-6.07138	-2.70003	0.757321	-1.18969	-0.678375	0.0553192	0.484522	0.442404	-0.380376	-3.81647	7
BGM-2215	Maria-dos-Anjos-238	Maria-dos-Anjos-238	CNPMF2215	MariadosAnjos238:250437591	MariadosAnjos238:250437591	Brazil	Pernambuco	Petrolina	Pernambuco_Petrolina	Pernambuco_Petrolina	-9.38173	-40.4969	375	Landrace	2014	NA	White	Dark brown	Light pink	MariadosAnjos238:250437591	MariadosAnjos238:250437591	1e-05	1e-05	0.99991	1e-05	1e-05	1e-05	1e-05	1e-05	1e-05	1e-05	3	MariadosAnjos238:250437591	-14.9748	1.38621	-12.13	-2.66665	2.94398	0.784999	-11.0684	-3.8711	-0.450556	0.0062211	0.359684	-1.44821	2
BGM-2216	MataFomeBranca384	MataFomeBranca384	MataFomeBranca384:250437599	MataFomeBranca384:250437599	MataFomeBranca384:250437599	Brazil	Pernambuco	Petrolina	Pernambuco_Petrolina	Pernambuco_Petrolina	-9.38173	-40.4969	375	Landrace	2014	NA	White	White	Light pink	MataFomeBranca384:250437599	MataFomeBranca384:250437599	1e-05	1e-05	0.538785	1e-05	0.00706	1e-05	0.051685	0.012746	0.381709	0.007976	3	MataFomeBranca384:250437599	-20.3507	6.03714	-10.0457	-2.93514	2.92643	-0.127079	-9.21334	-2.79834	-0.458648	0.495781	0.840396	-0.991117	2
BGM-2217	Mata-Fome-Preta-385	Mata-Fome-Preta-385	CNPMF2217	MataFomePreta385:250437600	MataFomePreta385:250437600	Brazil	Pernambuco	Petrolina	Pernambuco_Petrolina	Pernambuco_Petrolina	-9.38173	-40.4969	375	Landrace	2014	NA	White	Dark brown	Light pink	MataFomePreta385:250437600	MataFomePreta385:250437600	1e-05	1e-05	0.99991	1e-05	1e-05	1e-05	1e-05	1e-05	1e-05	1e-05	3	MataFomePreta385:250437600	-14.5121	1.78085	-12.0884	-2.84062	3.08938	0.46367	-11.0105	-3.37513	-0.289206	-0.16757	0.464095	-1.49563	2
BGM-2218	Mata-Nego-234	Mata-Nego-234	CNPMF2218	MataNego234:250437608	MataNego234:250437608	Brazil	Pernambuco	Petrolina	Pernambuco_Petrolina	Pernambuco_Petrolina	-9.38173	-40.4969	375	Landrace	2014	NA	White	White	White/Cream	MataNego234:250437608	MataNego234:250437608	1e-05	1e-05	0.009334	1e-05	1e-05	1e-05	0.06632	1e-05	0.898739	0.025548	9	MataNego234:250437608	-28.3289	6.10482	-5.11904	-1.4853	0.513116	-2.70674	0.132618	2.18156	-1.06173	0.785018	3.55442	4.00755	5
MBRA685	-	-	NA	MBRA685	MBRA685	NA	NA	NA	NA_NA	NA			NA	NA	NA	NA	NA	NA	NA	MBRA685	MBRA685	0.007979	0.108093	0.110307	0.185835	1e-05	0.003626	0.535993	1e-05	1e-05	0.048137	7	MBRA685	-11.0347	0.753596	-15.3042	-2.09947	0.970403	0.440186	-3.39361	-0.493597	-1.30545	0.808189	0.49466	0.37455	2
MBRANCHYANDRA	-	-	NA	MBRANCHYANDRA	MBRANCHYANDRA	NA	NA	NA	NA_NA	NA			NA	NA	NA	NA	NA	NA	NA	MBRANCHYANDRA	MBRANCHYANDRA	1e-05	1e-05	1e-05	0.012501	0.025889	0.495635	1e-05	0.253939	0.211986	1e-05	6	MBRANCHYANDRA	-6.55578	-67.817	-5.26996	-10.3381	-26.223	2.76117	-1.77784	0.297799	-0.279683	-0.111447	1.05045	-1.05795	3
MBRANCHYANDRA46	-	-	NA	MBRANCHYANDRA46	MBRANCHYANDRA46	NA	NA	NA	NA_NA	NA			NA	NA	NA	NA	NA	NA	NA	MBRANCHYANDRA46	MBRANCHYANDRA46	1e-05	1e-05	1e-05	1e-05	1e-05	0.99991	1e-05	1e-05	1e-05	1e-05	6	MBRANCHYANDRA46	-29.519	-143.11	-8.44413	-12.821	-43.6576	5.8103	-3.28634	0.0644089	-1.10584	-0.373954	0.960216	-0.381583	3
MEPRUNOSA351E058	-	-	NA	MEPRUNOSA351E058	MEPRUNOSA351E058	NA	NA	NA	NA_NA	NA			NA	NA	NA	NA	NA	NA	NA	MEPRUNOSA351E058	MEPRUNOSA351E058	0.031672	1e-05	1e-05	1e-05	1e-05	0.668763	1e-05	0.299495	1e-05	1e-05	6	MEPRUNOSA351E058	-2.32332	-96.505	0.456773	-9.60711	-33.4289	3.83586	-2.86406	0.708746	0.316033	0.231552	0.295589	-0.37138	3
MEX11	-	-	NA	MEX11:250327633	MEX11:250327633	NA	NA	NA	NA_NA	NA			NA	NA	NA	NA	NA	NA	NA	MEX11:250327633	MEX11:250327633	0.074937	0.741073	0.071292	1e-05	0.029101	1e-05	0.031489	1e-05	0.013687	0.03839	2	MEX11:250327633	9.63021	-5.54143	6.58153	-1.55793	-0.435977	-3.14604	0.00562482	-1.78711	2.75671	0.948236	-8.00571	5.26426	1
MEX36	-	-	NA	MEX36:250327635	MEX36:250327635	NA	NA	NA	NA_NA	NA			NA	NA	NA	NA	NA	NA	NA	MEX36:250327635	MEX36:250327635	0.052891	0.854331	0.037898	1e-05	0.017113	1e-05	0.025046	1e-05	1e-05	0.012681	2	MEX36:250327635	11.3189	-6.51698	7.52958	-2.14262	-0.0302376	-2.94963	0.555836	-2.1735	3.32372	-0.633193	-7.56808	3.10719	1
MEX54	-	-	NA	MEX54:250327636	MEX54:250327636	NA	NA	NA	NA_NA	NA			NA	NA	NA	NA	NA	NA	NA	MEX54:250327636	MEX54:250327636	0.040504	0.782194	1e-05	0.01689	0.018803	1e-05	1e-05	1e-05	0.026931	0.114638	2	MEX54:250327636	6.14355	-2.72499	9.73105	-1.661	1.0486	-1.96439	1.34228	-1.54894	3.16659	-1.66838	-8.77557	3.95505	1
MEX55	-	-	NA	MEX55:250327637	MEX55:250327637	NA	NA	NA	NA_NA	NA			NA	NA	NA	NA	NA	NA	NA	MEX55:250327637	MEX55:250327637	0.045596	0.708457	0.001396	1e-05	0.020923	1e-05	0.03081	0.000997	0.021544	0.170258	2	MEX55:250327637	5.16228	-3.26662	10.3067	1.17919	0.184192	-2.37125	1.50754	-1.6576	2.14542	-0.557134	-7.03777	3.54819	1
MEX59	-	-	NA	MEX59:250327638	MEX59:250327638	NA	NA	NA	NA_NA	NA			NA	NA	NA	NA	NA	NA	NA	MEX59:250327638	MEX59:250327638	0.048641	0.881407	0.051239	1e-05	0.018653	1e-05	1e-05	1e-05	1e-05	1e-05	2	MEX59:250327638	13.4761	-7.00526	7.22065	-1.65086	0.939245	-2.60739	-0.831854	-2.61415	3.13867	-0.489995	-8.78629	3.18976	1
MEX86	-	-	NA	MEX86:250327639	MEX86:250327639	NA	NA	NA	NA_NA	NA			NA	NA	NA	NA	NA	NA	NA	MEX86:250327639	MEX86:250327639	0.040616	0.694705	1e-05	1e-05	1e-05	1e-05	1e-05	1e-05	0.013397	0.251222	2	MEX86:250327639	4.92599	-1.93981	19.3167	1.82089	0.142198	-2.70593	-0.158597	-0.165841	3.62581	-0.369215	-7.9396	4.90587	1
MExMGlaziovii	-	-	NA	MExMGlaziovii	MExMGlaziovii	NA	NA	NA	NA_NA	NA			NA	NA	NA	NA	NA	NA	NA	MExMGlaziovii	MExMGlaziovii	1e-05	1e-05	1e-05	1e-05	1e-05	0.500158	1e-05	0.499762	1e-05	1e-05	6	MExMGlaziovii	12.692	-73.0613	0.217867	-7.53164	-24.397	2.12809	-0.616221	1.74555	-1.47589	0.24242	0.117735	-1.21909	3
Mflabellifolia	-	-	NA	Mflabellifolia	Mflabellifolia	NA	NA	NA	NA_NA	NA			NA	NA	NA	NA	NA	NA	NA	Mflabellifolia	Mflabellifolia	0.048566	0.335779	0.064721	1e-05	0.040849	0.092626	0.026523	1e-05	0.103767	0.28715	2	Mflabellifolia	-9.15152	-21.6536	9.06683	9.19015	-2.0177	-1.03363	4.94336	-7.92382	-4.59566	-0.0600133	1.28781	-0.381026	4
MGLAZIOVII	-	-	NA	Mglaziovii	Mglaziovii	NA	NA	NA	NA_NA	NA			NA	NA	NA	NA	NA	NA	NA	MGLAZIOVII	MGLAZIOVII	1e-05	1e-05	1e-05	1e-05	1e-05	0.99991	1e-05	1e-05	1e-05	1e-05	6	MGLAZIOVII	-28.505	-139.917	-7.25249	-13.7068	-47.7019	6.32753	-3.84445	0.0415547	-1.51874	-0.426589	1.07273	-0.612645	3
MglazioviiR	-	-	NA	MglazioviiR	MglazioviiR	NA	NA	NA	NA_NA	NA			NA	NA	NA	NA	NA	NA	NA	MglazioviiR	MglazioviiR	1e-05	1.5e-05	1e-05	1e-05	1e-05	0.999903	1e-05	1.2e-05	1e-05	1e-05	6	MglazioviiR	-28.4821	-139.833	-7.12258	-13.4731	-47.6928	6.1068	-4.04	-0.0194872	-1.40515	-0.275917	1.19173	-0.604756	3
MglazioviiS	-	-	NA	MglazioviiS	MglazioviiS	NA	NA	NA	NA_NA	NA			NA	NA	NA	NA	NA	NA	NA	MglazioviiS	MglazioviiS	1e-05	1e-05	1e-05	1e-05	1e-05	0.99991	1e-05	1e-05	1e-05	1e-05	6	MglazioviiS	-28.2774	-139.587	-7.38653	-13.6389	-47.5309	6.3686	-3.823	-0.227137	-1.30031	-0.279643	1.21467	-0.682914	3
BGM-2292	Miambão	Miambão	CNPMF2292	MIAMBAO:250581733	MIAMBAO:250581733	Brazil	Pernambuco	Petrolina	Pernambuco_Petrolina	Pernambuco_Petrolina	-9.38173	-40.4969	375	Landrace	2015	NA	NA	NA	NA	MIAMBAO:250581733	MIAMBAO:250581733	1e-05	1e-05	1e-05	1e-05	1e-05	1e-05	1e-05	0.99991	1e-05	1e-05	8	MIAMBAO:250581733	53.4547	-5.42935	8.83452	-2.9175	0.22133	-1.86527	2.18887	1.72621	0.0573514	1.67904	-1.00166	-3.78277	7
BGM-2110	Mico	Mico	Mico:250437601	Mico:250437601	Mico:250437601	Brazil	Paraná	Marechal Cândido Rondon	Paraná_Marechal Cândido Rondon	Paraná_Marechal Cândido Rondon	-24.557	-54.0571	407	Landrace	2012	NA	White	Light brown	White/Cream	Mico:250437601	Mico:250437601	1e-05	1e-05	1e-05	0.143624	0.001378	1e-05	0.320353	0.235005	0.150837	0.148763	7	Mico:250437601	-0.708247	4.86498	-5.82052	-1.64153	0.481765	-1.28392	2.37121	0.173184	0.227043	1.71655	-0.442989	-2.94099	7
BGM-2220	Milandrinha400	Milandrinha400	Milandrinha400:250437609	Milandrinha400:250437609	Milandrinha400:250437609	Brazil	Pernambuco	Petrolina	Pernambuco_Petrolina	Pernambuco_Petrolina	-9.38173	-40.4969	375	Landrace	2014	NA	White	Dark brown	Yellow	Milandrinha400:250437609	Milandrinha400:250437609	1e-05	0.001273	0.051945	1e-05	0.010575	1e-05	0.26452	1e-05	0.555414	0.116233	9	Milandrinha400:250437609	-24.051	8.27844	-2.98203	-1.89954	0.301975	-2.83962	-0.251441	1.37737	-0.649444	1.45319	2.6959	3.44397	5
BGM-2222	Mineira-397	Mineira-397	CNPMF2222	Mineira397:250437610	Mineira397:250437610	Brazil	Pernambuco	Petrolina	Pernambuco_Petrolina	Pernambuco_Petrolina	-9.38173	-40.4969	375	Landrace	2014	NA	White	Light brown	White/Cream	Mineira397:250437610	Mineira397:250437610	1e-05	1e-05	0.99991	1e-05	1e-05	1e-05	1e-05	1e-05	1e-05	1e-05	3	Mineira397:250437610	-14.2054	1.50492	-12.3177	-3.14741	3.09248	0.54072	-11.0291	-3.62319	-0.518287	-0.269022	0.537554	-1.35612	2
BGM-2223	Mineirinha396	Mineirinha396	Mineirinha396:250437603	Mineirinha396:250437603	Mineirinha396:250437603	Brazil	Pernambuco	Petrolina	Pernambuco_Petrolina	Pernambuco_Petrolina	-9.38173	-40.4969	375	Landrace	2013	NA	White	White	White/Cream	Mineirinha396:250437603	Mineirinha396:250437603	1e-05	1e-05	0.053755	1e-05	1e-05	1e-05	0.276357	1e-05	0.661379	0.00845	9	Mineirinha396:250437603	-27.7734	8.55294	-7.24142	-0.507612	1.54318	-1.57744	0.772047	2.8483	-0.813987	0.569668	3.4011	3.65671	5
MNH1	-	-	NA	MNH1	MNH1	NA	NA	NA	NA_NA	NA			NA	NA	NA	NA	NA	NA	NA	MNH1	MNH1	0.008935	0.196827	1e-05	0.009144	0.008439	0.501213	1e-05	0.157437	0.091302	0.026684	6	MNH1	-6.63905	-71.4004	-0.754626	-8.5199	-22.6055	1.49148	-1.80462	-0.639428	0.445041	-0.437613	-1.94895	0.392199	3
MODAKEKEA	-	-	NA	MODAKEKEA	MODAKEKEA	NA	NA	NA	NA_NA	NA			NA	NA	NA	NA	NA	NA	NA	MODAKEKEA	MODAKEKEA	0.028568	1e-05	1e-05	1e-05	1e-05	0.503304	1e-05	0.468059	1e-05	1e-05	6	MODAKEKEA	11.3151	-73.7803	3.79175	-7.98885	-24.7818	1.80018	-1.25268	0.290985	-0.211571	0.117908	0.53055	-0.842065	3
BGM-2224	Mulatinha-109	Mulatinha-109	CNPMF2224	Mulatinha109:250437611	Mulatinha109:250437611	Brazil	Pernambuco	Petrolina	Pernambuco_Petrolina	Pernambuco_Petrolina	-9.38173	-40.4969	375	Landrace	2014	NA	White	Dark brown	White/Cream	Mulatinha109:250437611	Mulatinha109:250437611	1e-05	1e-05	1e-05	1e-05	1e-05	1e-05	0.259889	1e-05	0.740031	1e-05	9	Mulatinha109:250437611	-29.8027	10.6026	-9.57479	-1.92451	0.570237	-2.65935	0.183913	1.99842	-0.629511	1.26923	3.37297	3.83869	5
BGM-2225	Mulatinha-206	Mulatinha-206	CNPMF2225	Mulatinha206:250437604	Mulatinha206:250437604	Brazil	Pernambuco	Petrolina	Pernambuco_Petrolina	Pernambuco_Petrolina	-9.38173	-40.4969	375	Landrace	2014	NA	White	NA	NA	Mulatinha206:250437604	Mulatinha206:250437604	1e-05	1e-05	1e-05	1e-05	1e-05	1e-05	0.275636	1e-05	0.724284	1e-05	9	Mulatinha206:250437604	-30.1513	10.7069	-9.97213	-2.11786	0.719952	-2.68781	0.343857	2.30647	-0.712335	0.949786	3.07326	3.52005	5
MUTAMBO_JOSELITO	-	-	NA	MUTAMBO_JOSELITO	MUTAMBO_JOSELITO	Brazil	NA	NA	NA_NA	NA			NA	NA	NA	NA	NA	NA	NA	MUTAMBO_JOSELITO	MUTAMBO_JOSELITO	0.014234	0.141481	0.004249	0.005114	1e-05	1e-05	1e-05	0.01952	1e-05	0.815363	10	MUTAMBO_JOSELITO	-8.73463	1.12755	27.8001	8.03609	-1.0704	0.432336	4.96574	-6.69489	-3.14529	0.395043	-0.106817	1.38237	4
BGM-2226	NAgib ICB-307-2	NAgib ICB-307-2	CNPMF2226	NAgibICB307_2:250437612	NAgibICB307_2:250437612	Brazil	Pernambuco	Petrolina	Pernambuco_Petrolina	Pernambuco_Petrolina	-9.38173	-40.4969	375	Landrace	2014	NA	White	Dark brown	Yellow	NagibICB307_2:250437612	NagibICB307_2:250437612	0.02487	0.202975	0.0817	0.069428	1e-05	0.004072	0.340971	0.054363	0.170588	0.051022	7	NagibICB307_2:250437612	-9.39549	0.476159	-7.58434	-2.11927	0.878712	-1.97617	-1.47589	0.594248	-1.39829	0.930619	0.474038	2.06154	5
BGM-2227	NAgib ICB-388	NAgib ICB-388	CNPMF2227	NAgibICB388:250437605	NAgibICB388:250437605	Brazil	Distrito Federal	Brasília	Distrito Federal_Brasília	Distrito Federal_Brasília	-15.7934	-47.8823	1089	Improved variety	2014	NA	White	Dark brown	NA	NagibICB388:250437605	NagibICB388:250437605	0.024267	0.15848	0.212566	0.01878	0.067772	0.028704	0.171068	0.046013	0.142334	0.130017	3	NagibICB388:250437605	-7.95405	-7.68057	-5.49468	-0.338217	0.699543	-2.3009	-0.621023	-2.00006	-0.971875	3.39461	2.15691	0.546091	5
BGM-2228	NAja-110	NAja-110	CNPMF2228	NAja110:250437613	NAja110:250437613	Brazil	Pernambuco	Petrolina	Pernambuco_Petrolina	Pernambuco_Petrolina	-9.38173	-40.4969	375	Landrace	2014	NA	White	Dark brown	Light pink	Naja110:250437613	Naja110:250437613	0.000105	1e-05	0.096829	1e-05	0.002451	1e-05	0.313702	1e-05	0.586863	1e-05	9	Naja110:250437613	-25.6493	8.93247	-9.81739	-2.03173	0.516507	-2.71004	-0.365544	2.31658	-0.848887	0.859848	3.28627	3.96478	5
BGM-2229	NAja338	NAja338	NAja338:250437606	NAja338:250437606	NAja338:250437606	Brazil	Pernambuco	Petrolina	Pernambuco_Petrolina	Pernambuco_Petrolina	-9.38173	-40.4969	375	Landrace	2014	NA	White	Dark brown	White/Cream	Naja338:250437606	Naja338:250437606	0.001973	1.4e-05	0.013156	1e-05	0.031236	1e-05	0.293732	1e-05	0.617571	0.042287	9	Naja338:250437606	-26.6632	10.0846	-6.50288	-1.09408	0.335761	-2.8154	0.63933	2.02168	0.160275	1.14195	3.08072	3.83188	5
BGM-2230	NAja-Vermelha	NAja-Vermelha	CNPMF223	NAjaVermelha:250437614	NAjaVermelha:250437614	Brazil	Pernambuco	Petrolina	Pernambuco_Petrolina	Pernambuco_Petrolina	-9.38173	-40.4969	375	Landrace	2014	NA	White	White	Light pink	NajaVermelha:250437614	NajaVermelha:250437614	1e-05	1e-05	0.072605	1e-05	0.015207	1e-05	0.395839	1e-05	0.480957	0.035342	9	NajaVermelha:250437614	-24.8669	9.25819	-8.89329	-0.907012	0.156834	-2.43851	-0.449556	2.13496	-1.29181	0.804377	3.46483	4.27604	5
BGM-2231	NAjaVermelha432	NAjaVermelha432	NAjaVermelha432:250437607	NAjaVermelha432:250437607	NAjaVermelha432:250437607	Brazil	Pernambuco	Petrolina	Pernambuco_Petrolina	Pernambuco_Petrolina	-9.38173	-40.4969	375	Landrace	2014	NA	White	White	NA	NajaVermelha432:250437607	NajaVermelha432:250437607	0.00443	1e-05	0.005708	1e-05	1e-05	1e-05	0.063296	1e-05	0.926507	1e-05	9	NajaVermelha432:250437607	-27.8087	9.64287	-2.88863	-1.64817	0.418196	-3.08683	-0.297237	2.10045	-1.08707	1.18019	3.3666	4.3098	5
BGM-2232	NegaMaluca	NegaMaluca	NegaMaluca:250437616	NegaMaluca:250437616	NegaMaluca:250437616	Brazil	Pernambuco	Petrolina	Pernambuco_Petrolina	Pernambuco_Petrolina	-9.38173	-40.4969	375	Landrace	2013	NA	White	White	White/Cream	NegaMaluca:250437616	NegaMaluca:250437616	0.001644	1e-05	0.2605	0.379459	1e-05	1e-05	0.358337	1e-05	1e-05	1e-05	4	NegaMaluca:250437616	-12.9243	3.42375	-23.8267	-4.72872	3.58554	5.43768	-3.50653	0.218968	-3.82808	-0.326123	-0.509799	0.613028	6
NG_310	-	-	NA	NG_310	NG_310	Brazil	Distrito Federal	Brasília	Distrito Federal_Brasília	Distrito Federal_Brasília	-15.7934	-47.8823	1089	Improved variety	2014	NA	NA	NA	NA	NG_310	NG_310	0.013597	0.19342	0.148374	0.052108	0.042488	0.020958	0.134555	0.124994	0.165094	0.10441	2	NG_310	-2.09688	-5.04987	-4.96505	-0.705225	1.49496	-0.94145	-0.311509	0.194048	-1.10533	0.871338	1.33357	-0.276384	7
BGM-1246	NGA2	NGA2	CNPMF1246	NGA2:250327640	NGA2:250327640	Nigeria	NA	NA	NA_NA	NA			NA	NA	1989	NA	NA	NA	NA	NGA2:250327640	NGA2:250327640	0.03064	0.366594	1e-05	0.032594	0.005018	0.05124	0.017416	0.251298	0.179734	0.065455	2	NGA2:250327640	10.2492	-7.11001	5.91675	-3.25281	-1.99778	-2.42854	0.675367	-1.70069	2.50579	-0.555577	-5.25378	3.24479	1
BGM-2293	Nuomi	Nuomi	NUOMI:250581736	NUOMI:250581736	NUOMI:250581736	Brazil	Pernambuco	Petrolina	Pernambuco_Petrolina	Pernambuco_Petrolina	-9.38173	-40.4969	375	Landrace	2015	NA	NA	NA	NA	NUOMI:250581736	NUOMI:250581736	0.035558	0.844201	1e-05	1e-05	0.014265	1e-05	1e-05	0.099845	1e-05	0.006081	2	NUOMI:250581736	18.5295	-3.41832	12.3369	-2.63575	-1.03054	-3.00213	0.898259	-2.88638	3.90274	0.332784	-9.14378	5.69002	1
BGM-2111	Olho_Junto	Olho_Junto	CNPMF2111	OlhoJunto:250437624	OlhoJunto:250437624	Brazil	Paraná	Marechal Cândido Rondon	Paraná_Marechal Cândido Rondon	Paraná_Marechal Cândido Rondon	-24.557	-54.0571	407	Landrace	2012	NA	White	Dark brown	White/Cream	OlhoJunto:250437624	OlhoJunto:250437624	1e-05	1e-05	1e-05	0.071579	0.129403	1e-05	0.44968	1e-05	0.349278	1e-05	7	OlhoJunto:250437624	-21.92	8.29886	-13.2502	-1.82935	0.444225	-2.91601	-0.516181	1.94929	-1.09608	1.453	4.70621	5.20153	5
BGM-2233	OuroP_o	OuroP_o	OuroP_o:250437617	OuroP_o:250437617	OuroP_o:250437617	Brazil	Pernambuco	Petrolina	Pernambuco_Petrolina	Pernambuco_Petrolina	-9.38173	-40.4969	375	Landrace	2013	NA	White	White	White/Cream	OuroP_o:250437617	OuroP_o:250437617	1.8e-05	0.006797	0.281478	0.119176	1e-05	1.2e-05	0.30109	0.291399	1e-05	1e-05	7	OuroP_o:250437617	6.94042	1.58339	-13.638	-4.29558	2.3805	-0.45793	-6.95848	-2.93406	-0.108379	0.309331	1.53331	-2.56745	2
PAN128	-	-	NA	PAN128:250327643	PAN128:250327643	NA	NA	NA	NA_NA	NA			NA	NA	NA	NA	NA	NA	NA	PAN128:250327643	PAN128:250327643	0.0541	0.748293	1e-05	1e-05	0.034938	1e-05	0.040663	0.038912	1e-05	0.083055	2	PAN128:250327643	10.9985	-5.64003	8.76253	-1.33912	0.7587	-2.43647	1.07957	-2.76348	1.31802	-0.0173736	-5.09815	4.02781	1
PAN139	-	-	NA	PAN139:250327646	PAN139:250327646	NA	NA	NA	NA_NA	NA			NA	NA	NA	NA	NA	NA	NA	PAN139:250327646	PAN139:250327646	1e-05	0.412223	0.242997	1e-05	0.021326	1e-05	1e-05	0.323394	1e-05	1e-05	2	PAN139:250327646	22.7604	-1.37584	3.28507	-0.821375	-0.436819	-2.89825	-0.977112	-2.98977	2.54997	-1.31352	-8.98275	3.32709	1
PAN7	-	-	NA	PAN7:250327641	PAN7:250327641	NA	NA	NA	NA_NA	NA			NA	NA	NA	NA	NA	NA	NA	PAN7:250327641	PAN7:250327641	0.057033	0.834493	0.006917	1e-05	0.036288	1e-05	1e-05	1e-05	0.004744	0.060485	2	PAN7:250327641	9.52299	-5.29605	10.107	-1.73649	0.43739	-3.19215	0.82952	-2.58287	1.83811	-2.04975	-8.4193	3.53343	1
PAN90	-	-	NA	PAN90:250327642	PAN90:250327642	NA	NA	NA	NA_NA	NA			NA	NA	NA	NA	NA	NA	NA	PAN90:250327642	PAN90:250327642	0.008896	0.850949	1e-05	1e-05	0.013612	1e-05	1e-05	1e-05	1e-05	0.126482	2	PAN90:250327642	6.3222	-2.46127	12.5272	-1.78358	-0.361345	-2.23887	-0.0730605	-2.12478	3.14866	-1.05579	-7.90402	4.01778	1
PAR100	-	-	NA	PAR100:250327656	PAR100:250327656	NA	NA	NA	NA_NA	NA			NA	NA	NA	NA	NA	NA	NA	PAR100:250327656	PAR100:250327656	1e-05	0.155125	0.208304	0.217049	0.039373	1e-05	0.180998	1e-05	0.10316	0.095961	4	PAR100:250327656	-12.0692	2.36503	-12.1072	-2.61077	2.76265	1.84126	-5.85624	-1.28545	-0.786748	-0.0787595	-1.69949	-0.295832	2
PAR101	-	-	NA	PAR101:250327657	PAR101:250327657	NA	NA	NA	NA_NA	NA			NA	NA	NA	NA	NA	NA	NA	PAR101:250327657	PAR101:250327657	1e-05	0.228479	0.020797	1e-05	0.163541	1e-05	0.133879	1e-05	0.264171	0.189093	9	PAR101:250327657	-13.3267	6.07665	1.76386	0.618955	1.05426	-3.49335	-1.36794	-1.5458	-1.247	-2.93514	-0.161942	2.20375	5
PAR142	-	-	NA	PAR142:250327658	PAR142:250327658	NA	NA	NA	NA_NA	NA			NA	NA	NA	NA	NA	NA	NA	PAR142:250327658	PAR142:250327658	0.021226	0.059168	0.391371	0.179509	1e-05	1e-05	0.249254	1e-05	0.014151	0.085292	3	PAR142:250327658	-13.2088	0.283071	-14.8269	-3.10658	2.38982	1.48622	-8.88102	-1.61866	-0.758747	-0.820683	1.12757	0.755869	2
PAR23	-	-	NA	PAR23:250327649	PAR23:250327649	NA	NA	NA	NA_NA	NA			NA	NA	NA	NA	NA	NA	NA	PAR23:250327649	PAR23:250327649	0.037405	0.100649	0.356579	0.102513	1e-05	1e-05	0.369919	1e-05	1e-05	0.032896	7	PAR23:250327649	-8.2929	0.330267	-13.6573	-2.89543	3.74933	0.931846	-12.7826	-4.3852	-0.72796	0.730429	1.53621	-1.0626	2
PAR25	-	-	NA	PAR25:250327650	PAR25:250327650	NA	NA	NA	NA_NA	NA			NA	NA	NA	NA	NA	NA	NA	PAR25:250327650	PAR25:250327650	0.013096	0.068476	0.319111	0.225656	1e-05	1e-05	0.34328	1e-05	1e-05	0.030341	7	PAR25:250327650	-11.1393	0.830304	-18.5508	-3.04234	3.33759	1.94355	-7.09116	-0.973412	-1.48171	-1.43994	-0.282458	-0.392869	2
PAR41	-	-	NA	PAR41:250327651	PAR41:250327651	NA	NA	NA	NA_NA	NA			NA	NA	NA	NA	NA	NA	NA	PAR41:250327651	PAR41:250327651	1e-05	1e-05	0.31394	0.186586	0.000234	1e-05	0.472677	1e-05	1e-05	0.026514	7	PAR41:250327651	-16.2496	4.03772	-20.8204	-2.7979	1.58801	-1.98617	-6.42464	-0.325777	-0.899685	0.32737	-0.539152	1.30859	2
PAR51	-	-	NA	PAR51:250327652	PAR51:250327652	NA	NA	NA	NA_NA	NA			NA	NA	NA	NA	NA	NA	NA	PAR51:250327652	PAR51:250327652	0.03026	0.091074	0.390769	0.128588	1e-05	1e-05	0.283873	1e-05	1e-05	0.075396	3	PAR51:250327652	-11.3954	2.55311	-12.8486	-0.902918	2.3716	-0.319789	-8.27578	-1.54123	-0.646159	-0.0161017	1.34714	-1.57672	2
PAR59	-	-	NA	PAR59:250327654	PAR59:250327654	NA	NA	NA	NA_NA	NA			NA	NA	NA	NA	NA	NA	NA	PAR59:250327654	PAR59:250327654	0.024277	0.074409	0.350243	0.203803	1e-05	1.1e-05	0.26373	1e-05	0.02442	0.059087	3	PAR59:250327654	-12.6772	0.475366	-14.5753	-3.81947	1.83479	1.04916	-7.0426	-3.77906	-0.927816	0.184387	-0.50729	0.129209	2
PAR7	-	-	NA	PAR7:250327647	PAR7:250327647	NA	NA	NA	NA_NA	NA			NA	NA	NA	NA	NA	NA	NA	PAR7:250327647	PAR7:250327647	1e-05	0.019357	0.393928	0.270505	1e-05	1e-05	0.269273	1e-05	1e-05	0.046887	3	PAR7:250327647	-12.086	3.00453	-22.4674	-4.76615	4.15837	4.43842	-9.48271	-3.41455	-0.937899	-1.10127	0.22623	-0.79758	2
Peixe	-	-	NA	Peixe:250437627	Peixe:250437627	Brazil	Maranhão	Santa Rita	Maranhão_Santa Rita	Paraíba_Santa Rita	-7.11389	-34.9781	70	Landrace	2001	NA	NA	NA	NA	Peixe:250437627	Peixe:250437627	1e-05	1e-05	1e-05	1e-05	0.023351	1e-05	0.324768	0.533881	0.117939	1e-05	8	Peixe:250437627	18.3158	3.2742	-7.42625	-3.71082	1.34187	-2.21309	3.07851	2.0963	-0.514163	1.95594	0.825778	-3.89311	7
PER_001_07	-	-	NA	PER_001_07	PER_001_07	NA	NA	NA	NA_NA	NA			NA	NA	NA	NA	NA	NA	NA	PER_001_07	PER_001_07	0.032569	0.376395	0.066854	0.007971	0.050354	0.074564	0.003056	1e-05	0.102599	0.285628	2	PER_001_07	-8.26643	-19.8319	8.81047	8.84843	-1.61529	-0.328678	4.18454	-8.40952	-4.01633	1.53281	0.874372	-0.113319	4
PER_009V	-	-	NA	PER_009V	PER_009V	NA	NA	NA	NA_NA	NA			NA	NA	NA	NA	NA	NA	NA	PER_009V	PER_009V	0.02865	0.195504	0.046395	1e-05	0.020227	0.021864	0.044716	1e-05	0.078021	0.564603	10	PER_009V	-14.8903	-7.33987	16.9256	7.92723	-1.95152	-1.1768	5.31365	-9.10873	-4.43433	0.750323	-0.0312345	0.482331	4
PER_009V_02	-	-	NA	PER_009V_02	PER_009V_02	NA	NA	NA	NA_NA	NA			NA	NA	NA	NA	NA	NA	NA	PER_009V_02	PER_009V_02	0.044935	0.360726	0.095417	0.008224	0.023568	0.069827	0.053534	1e-05	0.061426	0.282332	2	PER_009V_02	-8.4902	-19.8037	8.38887	8.9088	-1.7372	-0.111538	2.5457	-9.26977	-4.41346	-2.05107	0.490649	-0.143456	4
PER183	-	-	NA	PER183:250327660	PER183:250327660	NA	NA	NA	NA_NA	NA			NA	NA	NA	NA	NA	NA	NA	PER183:250327660	PER183:250327660	0.08495	0.681151	0.018049	0.015062	1e-05	1e-05	1e-05	0.160691	1e-05	0.040058	2	PER183:250327660	18.4116	-4.60031	10.3458	-1.99491	0.928445	-3.08381	-1.04536	-0.436404	2.60916	0.594213	-7.84655	3.3948	1
PER196	-	-	NA	PER196:250327661	PER196:250327661	NA	NA	NA	NA_NA	NA			NA	NA	NA	NA	NA	NA	NA	PER196:250327661	PER196:250327661	0.091341	0.58193	0.051924	1e-05	0.017243	1e-05	0.009813	0.22025	1e-05	0.027469	2	PER196:250327661	21.5869	-3.6542	6.5178	-2.07701	0.778261	-2.01776	-0.737203	-1.23495	2.42988	0.463245	-7.42393	1.68788	1
PER212	-	-	NA	PER212:250327662	PER212:250327662	NA	NA	NA	NA_NA	NA			NA	NA	NA	NA	NA	NA	NA	PER212:250327662	PER212:250327662	0.016048	0.25809	1e-05	1e-05	0.019896	1e-05	1e-05	0.675201	1e-05	0.030716	8	PER212:250327662	41.773	-2.87623	6.40016	-2.07002	1.32093	-2.09533	1.15171	1.06866	0.259666	2.12897	-3.31231	-3.09871	7
PER232	-	-	NA	PER232:250327663	PER232:250327663	NA	NA	NA	NA_NA	NA			NA	NA	NA	NA	NA	NA	NA	PER232:250327663	PER232:250327663	0.03372	0.438346	1e-05	1e-05	0.017409	1e-05	1e-05	0.456534	1e-05	0.053941	8	PER232:250327663	31.7572	-3.07251	10.0808	-3.58931	0.0148303	-3.25235	0.75842	-0.386921	1.65947	0.220656	-3.43836	-0.964085	7
PER328	-	-	NA	PER328:250327697	PER328:250327697	NA	NA	NA	NA_NA	NA			NA	NA	NA	NA	NA	NA	NA	PER328:250327697	PER328:250327697	0.027352	0.288745	0.004215	1e-05	0.042663	1e-05	1e-05	0.631998	1e-05	0.004987	8	PER328:250327697	40.8843	-3.66139	5.21195	-2.79644	-0.455133	-1.52368	2.77806	0.594173	1.81604	1.79605	-4.04425	-2.42484	7
PER337	-	-	NA	PER337:250327698	PER337:250327698	NA	NA	NA	NA_NA	NA			NA	NA	NA	NA	NA	NA	NA	PER337:250327698	PER337:250327698	0.075015	0.750604	0.034817	1e-05	0.000651	0.000631	0.045419	0.053564	1e-05	0.039279	2	PER337:250327698	13.3736	-6.1047	8.74324	-0.0740253	0.182411	-2.61985	-0.314456	-1.85665	1.93414	-1.93817	-9.50726	1.83977	1
PER359	-	-	NA	PER359:250327699	PER359:250327699	NA	NA	NA	NA_NA	NA			NA	NA	NA	NA	NA	NA	NA	PER359:250327699	PER359:250327699	0.034694	0.405159	0.010211	1e-05	0.015054	1e-05	1e-05	0.527784	0.007057	1e-05	8	PER359:250327699	34.1751	-2.76054	5.86311	-3.31493	0.119013	-2.27577	1.7717	-1.14618	1.71137	0.478746	-4.20974	-1.67974	7
PER372	-	-	NA	PER372:250327701	PER372:250327701	NA	NA	NA	NA_NA	NA			NA	NA	NA	NA	NA	NA	NA	PER372:250327701	PER372:250327701	0.042368	0.766594	0.022386	1e-05	1e-05	1e-05	0.010309	0.132351	1e-05	0.025951	2	PER372:250327701	17.7589	-4.66884	8.00156	-1.35208	0.104931	-2.48948	0.414512	-2.01433	2.79471	-1.23586	-8.28971	2.11891	1
PER385	-	-	NA	PER385:250327702	PER385:250327702	NA	NA	NA	NA_NA	NA			NA	NA	NA	NA	NA	NA	NA	PER385:250327702	PER385:250327702	0.088634	0.736295	0.073014	1e-05	0.023817	1e-05	0.042651	0.016257	1e-05	0.019301	2	PER385:250327702	9.9816	-6.01158	5.5709	-1.58259	-0.798552	-3.87624	0.770596	-1.25735	3.18979	-1.73958	-8.92922	4.01112	1
PER407_3	-	-	NA	PER407_3:250327703	PER407_3:250327703	NA	NA	NA	NA_NA	NA			NA	NA	NA	NA	NA	NA	NA	PER407_3:250327703	PER407_3:250327703	0.041465	0.362774	0.08539	0.009671	0.031939	0.058603	0.054251	1e-05	0.081508	0.27439	2	PER407_3:250327703	-7.10435	-17.4727	9.11742	8.16925	-0.746915	-0.100206	3.5795	-8.28987	-4.21489	-3.30233	1.22399	-1.27873	4
PER413_3	-	-	NA	PER413_3:250327704	PER413_3:250327704	NA	NA	NA	NA_NA	NA			NA	NA	NA	NA	NA	NA	NA	PER413_3:250327704	PER413_3:250327704	0.046035	0.356521	0.073343	0.018207	0.024665	0.06257	0.016263	1e-05	0.116279	0.286108	2	PER413_3:250327704	-9.83921	-18.0434	8.4051	6.55724	-1.51259	-0.180927	2.83252	-8.91108	-2.9305	2.12365	-0.512718	-1.17055	4
PER415	-	-	NA	PER415:250327705	PER415:250327705	NA	NA	NA	NA_NA	NA			NA	NA	NA	NA	NA	NA	NA	PER415:250327705	PER415:250327705	0.025885	0.482088	1e-05	1e-05	0.006189	1e-05	0.004937	0.441717	1e-05	0.039145	2	PER415:250327705	28.8476	-2.80737	7.35669	-1.0597	-0.660306	-2.15259	1.84166	-0.298398	1.83284	0.341248	-7.06733	1.11831	1
PER465	-	-	NA	PER465:250327706	PER465:250327706	NA	NA	NA	NA_NA	NA			NA	NA	NA	NA	NA	NA	NA	PER465:250327706	PER465:250327706	0.064492	0.726972	0.027821	1e-05	0.042415	1e-05	0.049323	0.040213	1e-05	0.048734	2	PER465:250327706	12.0848	-4.50818	6.69697	-0.971744	1.32524	-1.92123	-0.354934	-1.25417	2.36666	-2.01983	-7.33072	4.73198	1
PER484	-	-	NA	PER484:250327707	PER484:250327707	NA	NA	NA	NA_NA	NA			NA	NA	NA	NA	NA	NA	NA	PER484:250327707	PER484:250327707	0.093297	0.709275	0.034307	1e-05	0.031184	1e-05	0.037239	0.053137	0.007132	0.034409	2	PER484:250327707	12.1672	-5.317	6.14327	-1.76865	0.306151	-1.87525	0.678248	-0.131401	2.83934	-5.34798	-7.49126	4.4776	1
PER489	-	-	NA	PER489:250327708	PER489:250327708	NA	NA	NA	NA_NA	NA			NA	NA	NA	NA	NA	NA	NA	PER489:250327708	PER489:250327708	0.012838	0.23802	0.009537	1e-05	0.050937	1e-05	1e-05	0.676852	1e-05	0.011776	8	PER489:250327708	42.6236	-3.16575	3.54017	-2.79548	0.724091	-1.08446	3.39117	1.01186	1.9519	3.01329	-2.80728	-3.63141	7
PER518	-	-	NA	PER518:250327709	PER518:250327709	NA	NA	NA	NA_NA	NA			NA	NA	NA	NA	NA	NA	NA	PER518:250327709	PER518:250327709	0.054506	0.635355	0.01805	0.022642	0.012075	1e-05	1e-05	0.240278	1e-05	0.017065	2	PER518:250327709	23.7515	-4.5895	8.16485	-2.3076	0.225502	-3.31934	1.65995	-2.46378	3.37577	-1.82213	-7.41341	4.30721	1
PER542	-	-	NA	PER542:250327710	PER542:250327710	NA	NA	NA	NA_NA	NA			NA	NA	NA	NA	NA	NA	NA	PER542:250327710	PER542:250327710	0.011547	0.822514	1e-05	1e-05	0.004942	1e-05	1e-05	1e-05	0.005336	0.155611	2	PER542:250327710	5.83915	-3.02523	14.8179	-0.778597	-0.00909227	-2.78033	0.76326	-2.3496	2.7316	-1.8471	-6.83188	4.42978	1
PER546	-	-	NA	PER546:250327711	PER546:250327711	NA	NA	NA	NA_NA	NA			NA	NA	NA	NA	NA	NA	NA	PER546:250327711	PER546:250327711	0.04108	0.525209	0.002274	0.000844	0.03398	1e-05	1e-05	0.352839	1e-05	0.043743	2	PER546:250327711	27.4948	-3.06477	9.01917	-1.35922	0.043962	-3.20641	1.88954	-0.926237	1.84582	-0.976751	-5.46787	0.866185	1
PER556	-	-	NA	PER556:250327712	PER556:250327712	NA	NA	NA	NA_NA	NA			NA	NA	NA	NA	NA	NA	NA	PER556:250327712	PER556:250327712	0.068283	0.722127	0.044021	1e-05	0.030742	1e-05	0.05502	0.01845	1e-05	0.061326	2	PER556:250327712	9.91628	-5.08556	6.3399	-1.04379	0.438086	-1.93082	0.447187	-0.0619432	2.78847	-2.66742	-6.18256	3.64017	1
PER569	-	-	NA	PER569:250327713	PER569:250327713	NA	NA	NA	NA_NA	NA			NA	NA	NA	NA	NA	NA	NA	PER569:250327713	PER569:250327713	0.024878	0.568698	0.047222	1e-05	0.01405	1e-05	0.017632	0.292503	1e-05	0.034988	2	PER569:250327713	21.7715	-4.39926	5.13507	-1.56794	-0.554178	-2.36148	0.427154	-2.59611	0.640558	-2.61141	-4.67863	0.765563	1
PER584	-	-	NA	PER584:250327714	PER584:250327714	NA	NA	NA	NA_NA	NA			NA	NA	NA	NA	NA	NA	NA	PER584:250327714	PER584:250327714	0.039924	0.570364	0.051829	1e-05	0.000508	1e-05	1e-05	0.305117	1e-05	0.032218	2	PER584:250327714	23.8945	-4.10179	7.0672	-1.7118	-0.266048	-1.73261	0.685836	-0.946296	2.00591	1.33706	-5.22815	1.20991	1
PER593	-	-	NA	PER593:250327715	PER593:250327715	NA	NA	NA	NA_NA	NA			NA	NA	NA	NA	NA	NA	NA	PER593:250327715	PER593:250327715	0.078803	0.519268	0.044847	1.2e-05	0.011418	1e-05	1e-05	0.333998	0.002762	0.008872	2	PER593:250327715	26.3216	-3.96836	7.36576	-0.546369	-0.135848	-1.55269	1.76614	-0.935347	4.30753	-2.13022	-5.57808	1.91292	1
PER612	-	-	NA	PER612:250327716	PER612:250327716	NA	NA	NA	NA_NA	NA			NA	NA	NA	NA	NA	NA	NA	PER612:250327716	PER612:250327716	0.078431	0.754781	0.028093	1e-05	0.013456	1e-05	0.03747	0.067521	1e-05	0.020218	2	PER612:250327716	14.9396	-5.58718	6.29117	-0.25561	-0.751843	-2.13574	1.30691	-2.03086	3.64714	-3.30343	-7.3119	3.98393	1
PERUVIANA4111	-	-	NA	PERUVIANA4111	PERUVIANA4111	NA	NA	NA	NA_NA	NA			NA	NA	NA	NA	NA	NA	NA	PERUVIANA4111	PERUVIANA4111	0.040237	0.369714	0.064324	0.016528	0.031492	0.08376	0.005067	1e-05	0.111312	0.277554	2	PERUVIANA4111	-8.14517	-20.3654	8.12677	8.08727	-2.35526	-0.39756	3.77203	-7.43818	-4.16136	-0.159197	0.460945	0.206159	4
PERUVIANA4141	-	-	NA	PERUVIANA4141	PERUVIANA4141	NA	NA	NA	NA_NA	NA			NA	NA	NA	NA	NA	NA	NA	PERUVIANA4141	PERUVIANA4141	0.068316	0.398832	0.071448	0.022955	0.032014	0.062248	0.064416	1e-05	0.027392	0.252369	2	PERUVIANA4141	-5.46573	-19.07	6.9047	6.94533	-1.3938	-0.22304	2.24791	-7.02207	-3.93225	-0.0938759	0.132615	1.06672	4
BGM-2237	PI-90-111	PI-90-111	CNPMF2237	PI90111:250437621	PI90111:250437621	Brazil	Pernambuco	Petrolina	Pernambuco_Petrolina	Pernambuco_Petrolina	-9.38173	-40.4969	375	Landrace	2014	NA	White	White	White/Cream	PI90111:250437621	PI90111:250437621	0.017609	1e-05	1e-05	1e-05	1e-05	1e-05	0.024722	0.210361	0.747248	1e-05	9	PI90111:250437621	-11.0181	8.36687	-3.05405	-1.79798	1.19018	-3.59696	0.954912	2.17117	-1.11352	1.39309	2.73232	2.83005	5
BGM-2119	Pioneira	Pioneira	Pioneira:250437629	Pioneira:250437629	Pioneira:250437629	Brazil	Paraná	Marechal Cândido Rondon	Paraná_Marechal Cândido Rondon	Paraná_Marechal Cândido Rondon	-24.557	-54.0571	407	Improved variety	2012	NA	Cream	Light brown	White/Cream	Pioneira:250437629	Pioneira:250437629	1e-05	1e-05	0.164583	0.1361	1e-05	1e-05	0.116716	0.582541	1e-05	1e-05	8	Pioneira:250437629	31.5227	-1.25416	-14.4146	-2.54318	0.628231	-1.8488	1.85035	1.66082	0.220311	1.80527	-0.660101	-3.76032	7
BGM-2238	Pirapora-389	Pirapora-389	CNPMF2238	Pirapora389:250437622	Pirapora389:250437622	Brazil	Pernambuco	Petrolina	Pernambuco_Petrolina	Pernambuco_Petrolina	-9.38173	-40.4969	375	Landrace	2013	NA	White	White	White/Cream	Pirapora389:250437622	Pirapora389:250437622	1e-05	1e-05	0.000107	1e-05	1e-05	1e-05	0.021554	1e-05	0.978269	1e-05	9	Pirapora389:250437622	-29.0764	10.9216	-3.60984	-1.38833	0.553787	-2.59937	0.75432	1.82682	-1.30499	0.125412	2.89395	3.66492	5
BGM-2239	Pirapora-390	Pirapora-390	CNPMF2239	Pirapora390:250437630	Pirapora390:250437630	Brazil	Pernambuco	Petrolina	Pernambuco_Petrolina	Pernambuco_Petrolina	-9.38173	-40.4969	375	Landrace	2014	NA	White	White	White/Cream	Pirapora390:250437630	Pirapora390:250437630	1e-05	1e-05	0.005204	1e-05	1e-05	1e-05	1e-05	1e-05	0.994716	1e-05	9	Pirapora390:250437630	-29.0826	11.2793	-3.38078	-2.30555	0.907979	-2.66394	0.593408	1.58633	-1.34961	0.839042	3.19681	3.66039	5
BGM-2241	PlatiNA-371	PlatiNA-371	CNPMF2241	PlatiNA371:250437623	PlatiNA371:250437623	Brazil	Pernambuco	Petrolina	Pernambuco_Petrolina	Pernambuco_Petrolina	-9.38173	-40.4969	375	Landrace	2014	NA	White	White	White/Cream	Platina371:250437623	Platina371:250437623	0.005778	1e-05	0.004658	0.001223	1e-05	1e-05	0.062426	1e-05	0.925865	1e-05	9	Platina371:250437623	-28.2311	9.80279	-3.37431	-1.56138	0.733014	-2.75893	-0.0425286	1.83523	-1.60857	0.942186	3.51015	4.11237	5
BGM-2242	PlatiNA-Itaberaba-422	PlatiNA-Itaberaba-422	CNPMF2242	PlatiNAItaberaba422:250437631	PlatiNAItaberaba422:250437631	Brazil	Pernambuco	Petrolina	Pernambuco_Petrolina	Pernambuco_Petrolina	-9.38173	-40.4969	375	Landrace	2014	NA	White	White	Yellow	PlatinaItaberaba422:250437631	PlatinaItaberaba422:250437631	0.002877	1e-05	1e-05	1e-05	1e-05	1e-05	0.047997	1e-05	0.949056	1e-05	9	PlatinaItaberaba422:250437631	-28.4262	9.91879	-2.83139	-1.43192	0.552509	-2.96812	-0.211525	2.1666	-1.13918	1.12277	3.38009	4.37521	5
BGM-2113	Pomeri	Pomeri	Pomeri:250437889	Pomeri:250437889	Pomeri:250437889	Brazil	Paraná	Marechal Cândido Rondon	Paraná_Marechal Cândido Rondon	Paraná_Marechal Cândido Rondon	-24.557	-54.0571	407	Improved variety	2012	NA	White	White	NA	Pomeri:250437889	Pomeri:250437889	1e-05	1e-05	0.360175	0.47309	1e-05	1e-05	0.166665	1e-05	1e-05	1e-05	4	Pomeri:250437889	-13.2455	1.32518	-28.8951	-5.35139	5.34619	14.8423	0.0289961	0.926635	-5.1982	0.661201	-1.85777	1.85721	6
BRS_Poti Branca	PotiBranca	PotiBranca	PotiBranca:250380449	PotiBranca:250380449	PotiBranca:250380449	Brazil	Bahia	Cruz das Almas	Bahia_Cruz das Almas	Bahia_Cruz das Almas	-12.6736	-39.1017	220	Improved variety	1987	NA	White	Light brown	NA	PotiBranca:250380449	PotiBranca:250380449	1e-05	1e-05	1e-05	0.140388	0.250928	1e-05	0.070706	0.290568	0.22983	0.01754	8	PotiBranca:250380449	9.77743	5.97164	-8.22489	-1.98225	0.515179	-1.98147	1.98827	2.51833	-0.361688	1.1999	-0.388922	-3.59557	7
BGM-2243	Preta-213	Preta-213	CNPMF2243	Preta213:250437640	Preta213:250437640	Brazil	Pernambuco	Petrolina	Pernambuco_Petrolina	Pernambuco_Petrolina	-9.38173	-40.4969	375	Landrace	2014	NA	White	Light brown	NA	Preta213:250437640	Preta213:250437640	1e-05	1e-05	0.397239	1e-05	1e-05	1e-05	0.00879	1e-05	0.593901	1e-05	9	Preta213:250437640	-25.4899	8.27796	-11.8319	-1.2965	0.73707	-2.6621	-2.33861	-0.779978	-1.46624	0.484338	0.541561	2.42178	5
BGM-2244	Preta231	Preta231	Preta231:250437633	Preta231:250437633	Preta231:250437633	Brazil	Pernambuco	Petrolina	Pernambuco_Petrolina	Pernambuco_Petrolina	-9.38173	-40.4969	375	Landrace	2014	NA	White	Dark brown	White/Cream	Preta231:250437633	Preta231:250437633	1e-05	1e-05	1e-05	1.7e-05	1e-05	1e-05	0.111318	1e-05	0.888595	1e-05	9	Preta231:250437633	-30.7864	8.67422	-7.03385	-1.85269	0.158811	-3.23812	0.598858	1.59515	-1.23579	1.07463	4.30508	5.07323	5
BGM-2245	Preta-245	Preta-245	CNPMF2245	Preta245:250437641	Preta245:250437641	Brazil	Pernambuco	Petrolina	Pernambuco_Petrolina	Pernambuco_Petrolina	-9.38173	-40.4969	375	Landrace	2014	NA	White	Dark brown	Purple	Preta245:250437641	Preta245:250437641	0.999908	1e-05	1e-05	1e-05	1e-05	1e-05	1e-05	1e-05	1.2e-05	1e-05	1	Preta245:250437641	34.638	-4.70589	8.002	-4.61984	1.89931	5.57159	4.98589	-5.56877	13.8201	-5.36287	7.10054	-0.289579	8
BGM-2246	Preta-247	Preta-247	CNPMF2246	Preta247:250437634	Preta247:250437634	Brazil	Pernambuco	Petrolina	Pernambuco_Petrolina	Pernambuco_Petrolina	-9.38173	-40.4969	375	Landrace	2014	NA	White	Light brown	NA	Preta247:250437634	Preta247:250437634	1e-05	1e-05	1e-05	1e-05	1e-05	1e-05	0.99991	1e-05	1e-05	1e-05	7	Preta247:250437634	-21.7174	9.2818	-16.7628	-1.77988	0.417498	-2.66633	0.354279	1.69345	-0.861335	1.12683	2.94068	3.0739	5
BGM-2247	Preta-249	Preta-249	CNPMF2247	Preta249:250437642	Preta249:250437642	Brazil	Pernambuco	Petrolina	Pernambuco_Petrolina	Pernambuco_Petrolina	-9.38173	-40.4969	375	Landrace	2014	NA	White	Light brown	White/Cream	Preta249:250437642	Preta249:250437642	1e-05	1e-05	1e-05	1e-05	1e-05	1e-05	0.99991	1e-05	1e-05	1e-05	7	Preta249:250437642	-22.2681	9.54258	-16.7026	-1.44198	0.512557	-2.83408	-0.173616	1.72203	-1.0983	0.843943	2.87093	3.48998	5
BGM-2248	Preta415	Preta415	Preta415:250437635	Preta415:250437635	Preta415:250437635	Brazil	Pernambuco	Petrolina	Pernambuco_Petrolina	Pernambuco_Petrolina	-9.38173	-40.4969	375	Landrace	2014	NA	White	Dark brown	Yellow	Preta415:250437635	Preta415:250437635	1e-05	1e-05	1e-05	1e-05	0.003778	1e-05	0.009091	1e-05	0.987061	1e-05	9	Preta415:250437635	-29.2092	10.5688	-6.12943	-2.18077	1.07702	-2.80765	-0.0508806	2.72232	-0.967825	-0.463455	2.69363	6.72723	5
BGM-2249	Preta-Macaxeira-427	Preta-Macaxeira-427	CNPMF2249	PretaMacaxeira427:250437643	PretaMacaxeira427:250437643	Brazil	Pernambuco	Petrolina	Pernambuco_Petrolina	Pernambuco_Petrolina	-9.38173	-40.4969	375	Landrace	2014	NA	White	Light brown	Light pink	PretaMacaxeira427:250437643	PretaMacaxeira427:250437643	1e-05	1e-05	0.999903	1e-05	1e-05	1.7e-05	1e-05	1e-05	1e-05	1e-05	3	PretaMacaxeira427:250437643	-15.1419	2.78043	-24.2782	-2.96579	2.98668	0.771536	-10.7463	-3.2912	-0.494939	-0.133178	0.571094	-1.78955	2
BGM-2251	Pretinha114	Pretinha114	Pretinha114:250437636	Pretinha114:250437636	Pretinha114:250437636	Brazil	Pernambuco	Petrolina	Pernambuco_Petrolina	Pernambuco_Petrolina	-9.38173	-40.4969	375	Landrace	2014	NA	White	Light brown	Light pink	Pretinha114:250437636	Pretinha114:250437636	1e-05	1e-05	0.703682	1e-05	1e-05	1e-05	0.155521	1e-05	0.140727	1e-05	3	Pretinha114:250437636	-12.5359	2.40837	-21.0636	-3.87425	4.16111	0.1111	-10.525	-4.22873	-0.734778	-0.33779	0.872307	-1.27092	2
BGM-2114	Primavera	Primavera	Primavera:250437644	Primavera:250437644	Primavera:250437644	Brazil	Paraná	Marechal Cândido Rondon	Paraná_Marechal Cândido Rondon	Paraná_Marechal Cândido Rondon	-24.557	-54.0571	407	Improved variety	2012	NA	White	Dark brown	White/Cream	Primavera:250437644	Primavera:250437644	1e-05	1e-05	1e-05	0.160375	0.040669	1e-05	0.569459	0.191472	0.037077	0.000908	7	Primavera:250437644	-2.60893	3.95516	-13.2072	-2.20253	1.15073	-1.1477	2.18335	0.581939	0.174921	1.4101	-0.209134	-1.86688	7
PSE_XXX_1	-	-	NA	PSE_XXX_1	PSE_XXX_1	NA	NA	NA	NA_NA	NA			NA	NA	NA	NA	NA	NA	NA	PSE_XXX_1	PSE_XXX_1	0.032632	0.486701	0.00335	0.006839	0.000475	0.138557	0.0083	0.047607	0.185057	0.090481	2	PSE_XXX_1	-0.590789	-17.9707	8.34881	-1.21126	-2.55652	-2.07692	-1.00216	-2.50006	1.98436	-0.64689	-7.14896	4.07482	1
PSEXXX16	-	-	NA	PSEXXX16	PSEXXX16	NA	NA	NA	NA_NA	NA			NA	NA	NA	NA	NA	NA	NA	PSEXXX16	PSEXXX16	0.033223	0.47379	0.003928	0.003983	1e-05	0.151833	0.0085	0.044275	0.171749	0.108709	2	PSEXXX16	-1.44954	-20.2819	8.41365	-1.8062	-5.05078	-1.1796	-1.07322	-2.58541	1.65729	-0.857328	-6.86406	3.65324	1
BGM-2252	Quinze-Minutos-248	Quinze-Minutos-248	CNPMF2252	QuinzeMinutos248:250437637	QuinzeMinutos248:250437637	Brazil	Pernambuco	Petrolina	Pernambuco_Petrolina	Pernambuco_Petrolina	-9.38173	-40.4969	375	Landrace	2014	NA	NA	NA	NA	QuinzeMinutos248:250437637	QuinzeMinutos248:250437637	1e-05	1e-05	1e-05	1e-05	1e-05	1e-05	0.99991	1e-05	1e-05	1e-05	7	QuinzeMinutos248:250437637	-22.0301	9.5225	-16.4401	-1.34615	0.55591	-2.46261	0.171543	1.76175	-0.917532	0.94764	2.64846	3.19213	5
BGM-2253	Rasgadinha-202	Rasgadinha-202	CNPMF2253	Rasgadinha202:250437645	Rasgadinha202:250437645	Brazil	Pernambuco	Petrolina	Pernambuco_Petrolina	Pernambuco_Petrolina	-9.38173	-40.4969	375	Landrace	2014	NA	White	Light brown	Light pink	Rasgadinha202:250437645	Rasgadinha202:250437645	1e-05	1e-05	0.99991	1e-05	1e-05	1e-05	1e-05	1e-05	1e-05	1e-05	3	Rasgadinha202:250437645	-14.2547	1.70359	-12.4583	-3.09583	3.38967	0.690302	-11.2502	-3.52691	-0.431055	-0.0419409	0.474136	-1.70652	2
BGM-2254	Rasgadinha386	Rasgadinha386	Rasgadinha386:250437638	Rasgadinha386:250437638	Rasgadinha386:250437638	Brazil	Pernambuco	Petrolina	Pernambuco_Petrolina	Pernambuco_Petrolina	-9.38173	-40.4969	375	Landrace	2014	NA	White	Light brown	White/Cream	Rasgadinha386:250437638	Rasgadinha386:250437638	1e-05	1e-05	0.652183	0.013284	1e-05	1e-05	0.158435	1e-05	0.176038	1e-05	3	Rasgadinha386:250437638	-14.3459	1.80166	-18.1999	-3.80833	3.07225	-0.0403049	-11.4702	-3.8564	-1.74333	-0.187148	1.26575	-0.833203	2
BGM-2256	Riqueza215	Riqueza215	Riqueza215:250437639	Riqueza215:250437639	Riqueza215:250437639	Brazil	Pernambuco	Petrolina	Pernambuco_Petrolina	Pernambuco_Petrolina	-9.38173	-40.4969	375	Landrace	2014	NA	White	Dark brown	Light pink	Riqueza215:250437639	Riqueza215:250437639	1e-05	1e-05	1e-05	1e-05	1e-05	1e-05	0.125994	1e-05	0.873926	1e-05	9	Riqueza215:250437639	-31.3683	11.1773	-4.9509	-1.99136	0.835084	-3.08486	-0.805723	3.06711	-0.23526	1.61532	4.27082	5.43923	5
BGM-2257	Rosa-217	Rosa-217	CNPMF2257	Rosa217:250437647	Rosa217:250437647	Brazil	Pernambuco	Petrolina	Pernambuco_Petrolina	Pernambuco_Petrolina	-9.38173	-40.4969	375	Landrace	2014	NA	NA	Light brown	Purple	Rosa217:250437647	Rosa217:250437647	1e-05	1e-05	0.99991	1e-05	1e-05	1e-05	1e-05	1e-05	1e-05	1e-05	3	Rosa217:250437647	-15.7358	3.23259	-24.7666	-3.03069	3.33324	0.609966	-11.2816	-3.55275	-0.532832	0.113765	0.427763	-2.06249	2
BGM-2259	Rosada	Rosada	Rosada:250437679	Rosada:250437679	Rosada:250437679	Brazil	Pernambuco	Petrolina	Pernambuco_Petrolina	Pernambuco_Petrolina	-9.38173	-40.4969	375	Landrace	2014	NA	Yellow	NA	NA	Rosada:250437679	Rosada:250437679	1e-05	1e-05	1e-05	1e-05	1e-05	1e-05	0.255267	0.472552	0.272112	1e-05	8	Rosada:250437679	10.6414	3.89983	-4.78179	-1.97967	0.868149	-1.92077	1.17782	2.32909	0.435096	1.20557	-0.43684	-2.68786	7
BGM-2261	Rosinha-364	Rosinha-364	CNPMF2261	Rosinha364:250437680	Rosinha364:250437680	Brazil	Pernambuco	Petrolina	Pernambuco_Petrolina	Pernambuco_Petrolina	-9.38173	-40.4969	375	Landrace	2014	NA	White	Light brown	White/Cream	Rosinha364:250437680	Rosinha364:250437680	0.10598	1e-05	1e-05	1e-05	1e-05	1e-05	0.454771	0.426626	0.012563	1e-05	7	Rosinha364:250437680	15.9424	3.7939	-4.51157	-2.81491	1.35883	-1.58116	2.30815	1.74782	-0.31846	1.92068	-0.0227501	-2.26262	7
BGM-2262	Rosinha-365	Rosinha-365	CNPMF2262	Rosinha365:250437688	Rosinha365:250437688	Brazil	Pernambuco	Petrolina	Pernambuco_Petrolina	Pernambuco_Petrolina	-9.38173	-40.4969	375	Landrace	2014	NA	White	Light brown	Purple	Rosinha365:250437688	Rosinha365:250437688	0.999907	1e-05	1e-05	1e-05	1e-05	1e-05	1e-05	1.3e-05	1e-05	1e-05	1	Rosinha365:250437688	34.7787	-4.51003	8.55677	-4.36275	1.7677	5.51397	4.78221	-5.75123	13.6797	-5.07559	6.81434	-0.617739	8
S_oRafael	-	-	NA	S_oRafael:250437682	S_oRafael:250437682	NA	NA	NA	NA_NA	NA			NA	NA	NA	NA	NA	NA	NA	S_oRafael:250437682	S_oRafael:250437682	0.096802	1e-05	1e-05	1e-05	0.001618	1.5e-05	0.278089	0.47439	0.149046	1e-05	8	S_oRafael:250437682	18.7029	1.99628	-2.39206	-3.99231	1.19979	-2.3201	3.35647	1.83137	-0.341357	1.88336	0.400927	-2.20547	7
BGM-2263	Sacai	Sacai	Sacai:250437681	Sacai:250437681	Sacai:250437681	Brazil	Pernambuco	Petrolina	Pernambuco_Petrolina	Pernambuco_Petrolina	-9.38173	-40.4969	375	Landrace	2013	NA	NA	NA	NA	Sacai:250437681	Sacai:250437681	0.001531	1e-05	1e-05	1e-05	1e-05	1e-05	1e-05	1e-05	0.958686	0.039713	9	Sacai:250437681	-30.3199	6.7335	0.023723	-1.54681	0.282147	-2.4418	0.764826	2.48192	-0.727717	0.792897	3.43352	4.0677	5
BGM-2264	Salangor	Salangor	Salangor:250437689	Salangor:250437689	Salangor:250437689	Brazil	Pernambuco	Petrolina	Pernambuco_Petrolina	Pernambuco_Petrolina	-9.38173	-40.4969	375	Landrace	2013	NA	White	Dark brown	White/Cream	Salangor:250437689	Salangor:250437689	0.001869	1e-05	1e-05	0.01381	1e-05	1e-05	1e-05	0.004489	0.972902	0.006881	9	Salangor:250437689	-28.7491	11.9835	-3.35286	-0.86936	0.800347	-2.64645	-0.616977	1.80164	-0.046764	1.3945	4.1763	6.3246	5
BGM-2265	Saracura-355	Saracura-355	CNPMF2265	Saracura355:250437683	Saracura355:250437683	Brazil	Pernambuco	Petrolina	Pernambuco_Petrolina	Pernambuco_Petrolina	-9.38173	-40.4969	375	Landrace	2014	NA	White	Dark brown	Light pink	Saracura355:250437683	Saracura355:250437683	1e-05	1e-05	0.997206	1e-05	1e-05	1e-05	1e-05	1e-05	0.002714	1e-05	3	Saracura355:250437683	-15.5661	3.23464	-24.3867	-3.59756	3.28761	1.01778	-10.7181	-3.56398	-0.217136	-0.168914	0.425337	-1.38426	2
BGM-2266	Saracura399	Saracura399	Saracura399:250437691	Saracura399:250437691	Saracura399:250437691	Brazil	Pernambuco	Petrolina	Pernambuco_Petrolina	Pernambuco_Petrolina	-9.38173	-40.4969	375	Landrace	2014	NA	White	Light brown	NA	Saracura399:250437691	Saracura399:250437691	0.010344	1e-05	0.044267	1e-05	0.02761	1e-05	0.322885	1e-05	0.55554	0.039314	9	Saracura399:250437691	-21.1888	9.86372	-7.08681	-1.26047	1.00595	-2.44187	1.7258	1.19986	-1.3725	1.34999	3.63568	3.8745	5
BGM-2352	SC_08	SC_08	SC_08:250581754	SC_08:250581754	SC_08:250581754	Brazil	Bahia	Cruz das Almas	Bahia_Cruz das Almas	Bahia_Cruz das Almas	-12.6736	-39.1017	220	Landrace	2017	NA	NA	NA	NA	SC_08:250581754	SC_08:250581754	0.019181	0.51034	0.045594	0.027246	0.014388	1e-05	0.180146	0.11852	1e-05	0.084566	2	SC_08:250581754	8.63522	-0.853056	2.61367	-1.95	0.749322	-2.54519	-0.944893	-1.4134	3.32157	-1.10809	-6.08084	3.21594	1
BGM-2353	SC-09	SC-09	CNPMF2353	SC_09	SC_09	Brazil	Bahia	Cruz das Almas	Bahia_Cruz das Almas	Bahia_Cruz das Almas	-12.6736	-39.1017	220	Landrace	2017	NA	NA	NA	NA	SC_09	SC_09	0.01392	0.433461	1e-05	1e-05	1e-05	1e-05	1e-05	0.297607	0.251416	0.003547	2	SC_09	15.4245	-0.0226248	4.93334	-0.607834	0.666952	-1.93297	0.202838	-0.833298	2.83415	0.0652168	-5.38162	1.52271	1
BGM-2354	SC-124	SC-124	CNPMF2354	SC_124:250581737	SC_124:250581737	Brazil	Bahia	Cruz das Almas	Bahia_Cruz das Almas	Bahia_Cruz das Almas	-12.6736	-39.1017	220	Landrace	2017	NA	NA	NA	NA	SC_124:250581737	SC_124:250581737	0.005653	0.140998	0.502317	0.189693	1e-05	1e-05	0.150411	0.010888	1e-05	1e-05	3	SC_124:250581737	-6.03977	1.65304	-19.3221	-2.77809	2.41629	-0.637547	-7.80153	-3.83759	-0.0497869	0.562472	-0.56239	-0.0680154	2
SE_09	-	-	NA	SE_09:250581756	SE_09:250581756	NA	NA	NA	NA_NA	NA			NA	NA	NA	NA	Yellow	Dark brown	NA	SE_09:250581756	SE_09:250581756	0.018969	0.436918	1e-05	1e-05	1e-05	1e-05	1e-05	0.290282	0.253772	1e-05	2	SE_09:250581756	15.2558	0.0422573	4.77006	-0.684077	0.585988	-2.00714	0.245145	-1.10975	2.7331	-0.0177317	-5.19805	1.53932	1
BGM-1216	SECUDINA	SECUDINA	CNPMF1216	SECUDINA	SECUDINA	Brazil	NA	NA	NA_NA	NA			NA	Landrace	1989	NA	NA	NA	NA	SECUDINA	SECUDINA	1e-05	0.800377	0.010739	1e-05	1e-05	1e-05	1e-05	1e-05	0.038852	0.149973	2	SECUDINA	4.21317	-1.74806	12.6602	-0.847074	-0.550794	-3.43535	1.80488	-0.83579	1.82327	-0.515025	-8.47161	3.80311	1
BGM-2267	SemNome200	SemNome200	SemNome200:250437684	SemNome200:250437684	SemNome200:250437684	Brazil	Pernambuco	Petrolina	Pernambuco_Petrolina	Pernambuco_Petrolina	-9.38173	-40.4969	375	Landrace	2014	NA	White	Light brown	Light pink	SemNome200:250437684	SemNome200:250437684	1e-05	1e-05	0.591628	1e-05	0.052967	1e-05	0.096783	1e-05	0.256194	0.002379	3	SemNome200:250437684	-17.4902	3.15432	-12.3919	-2.93838	2.59545	-0.710408	-8.28825	-1.92901	1.00525	-0.764206	1.42889	-0.411327	2
BGM-2268	SemNome203	SemNome203	SemNome203:250437692	SemNome203:250437692	SemNome203:250437692	Brazil	Pernambuco	Petrolina	Pernambuco_Petrolina	Pernambuco_Petrolina	-9.38173	-40.4969	375	Landrace	2014	NA	White	Light brown	Light pink	SemNome203:250437692	SemNome203:250437692	1e-05	1e-05	0.495027	1e-05	0.019782	1e-05	1e-05	1e-05	0.485121	1e-05	3	SemNome203:250437692	-20.8047	6.71557	-12.2537	-1.06727	1.83235	-0.0944428	-8.55875	-2.52476	0.502755	0.229053	2.45465	-0.139132	2
BGM-2269	Sem-nome-204	Sem-nome-204	CNPMF2269	SemNome204:250437685	SemNome204:250437685	Brazil	Pernambuco	Petrolina	Pernambuco_Petrolina	Pernambuco_Petrolina	-9.38173	-40.4969	375	Landrace	2014	NA	White	Dark brown	NA	SemNome204:250437685	SemNome204:250437685	1e-05	1e-05	1e-05	1e-05	1e-05	1e-05	0.262872	1e-05	0.737048	1e-05	9	SemNome204:250437685	-30.5548	10.4949	-9.78812	-1.76557	0.522913	-2.85678	0.225441	2.02121	-0.817877	1.04414	3.05371	3.62439	5
BGM-2270	Semnome219	Semnome219	Semnome219:250437693	Semnome219:250437693	Semnome219:250437693	Brazil	Pernambuco	Petrolina	Pernambuco_Petrolina	Pernambuco_Petrolina	-9.38173	-40.4969	375	Landrace	2013	NA	White	Light brown	Light pink	Semnome219:250437693	Semnome219:250437693	0.014279	1e-05	0.652027	0.003921	1e-05	1e-05	1e-05	1e-05	0.246826	0.082897	3	Semnome219:250437693	-13.5131	2.97334	-13.8708	0.340141	3.75469	1.64859	-12.1144	-4.01993	0.253386	0.160785	0.977751	-1.52026	2
BGM-2271	Sem-nome-220	Sem-nome-220	CNPMF2271	SemNome220:250437686	SemNome220:250437686	Brazil	Pernambuco	Petrolina	Pernambuco_Petrolina	Pernambuco_Petrolina	-9.38173	-40.4969	375	Landrace	2013	NA	White	Dark brown	Purple	SemNome220:250437686	SemNome220:250437686	1e-05	1e-05	0.99991	1e-05	1e-05	1e-05	1e-05	1e-05	1e-05	1e-05	3	SemNome220:250437686	-15.8566	3.20195	-25.0354	-2.8776	3.30453	0.929099	-10.9257	-3.36241	-0.368852	-0.0167845	-0.0997667	-1.69898	2
BGM-2273	Sem-nome-241	Sem-nome-241	CNPMF2273	SemNome241:250437695	SemNome241:250437695	Brazil	Pernambuco	Petrolina	Pernambuco_Petrolina	Pernambuco_Petrolina	-9.38173	-40.4969	375	Landrace	2013	NA	White	Dark brown	White/Cream	SemNome241:250437695	SemNome241:250437695	1e-05	1e-05	1e-05	1e-05	1e-05	1e-05	0.99991	1e-05	1e-05	1e-05	7	SemNome241:250437695	-21.4819	9.40708	-16.6016	-1.58418	0.557318	-2.93015	0.460796	1.81362	-0.878375	1.06556	2.5631	3.09677	5
BGM-2274	Sem-nome-246	Sem-nome-246	CNPMF2274	SemNome246:250437703	SemNome246:250437703	Brazil	Pernambuco	Petrolina	Pernambuco_Petrolina	Pernambuco_Petrolina	-9.38173	-40.4969	375	Landrace	2013	NA	White	Dark brown	White/Cream	SemNome246:250437703	SemNome246:250437703	1e-05	0.004463	1e-05	1e-05	1e-05	1e-05	1e-05	1e-05	0.834606	0.160861	9	SemNome246:250437703	-28.5441	9.89242	4.2816	-1.24773	0.616216	-2.14672	0.604557	2.34549	-0.890606	1.0269	2.97986	3.96845	5
BGM-2275	Sem-nome-362	Sem-nome-362	CNPMF2275	SemNome362:250437696	SemNome362:250437696	Brazil	Pernambuco	Petrolina	Pernambuco_Petrolina	Pernambuco_Petrolina	-9.38173	-40.4969	375	Landrace	2013	NA	White	Dark brown	White/Cream	SemNome362:250437696	SemNome362:250437696	1e-05	1e-05	1e-05	1e-05	1e-05	1e-05	0.99991	1e-05	1e-05	1e-05	7	SemNome362:250437696	-21.3853	9.5879	-16.8663	-1.85195	0.316905	-2.76722	0.199213	1.27099	-0.970771	0.878437	2.75805	3.55477	5
BGM-2276	Sem-nome-366	Sem-nome-366	CNPMF2276	Semnome366:250437704	Semnome366:250437704	Brazil	Pernambuco	Petrolina	Pernambuco_Petrolina	Pernambuco_Petrolina	-9.38173	-40.4969	375	Landrace	2013	NA	White	Dark brown	White/Cream	Semnome366:250437704	Semnome366:250437704	0.734085	1e-05	1e-05	1e-05	1e-05	1e-05	1e-05	0.265835	1e-05	1e-05	1	Semnome366:250437704	33.0003	-4.97133	4.48316	-3.83663	2.56429	6.24563	3.56622	-3.56684	8.01214	-3.16068	4.32781	-0.448602	8
BGM-2277	SerraNA222	SerraNA222	SerraNA222:250437697	SerraNA222:250437697	SerraNA222:250437697	Brazil	Pernambuco	Petrolina	Pernambuco_Petrolina	Pernambuco_Petrolina	-9.38173	-40.4969	375	Landrace	2013	NA	NA	NA	NA	Serrana222:250437697	Serrana222:250437697	0.004084	0.005675	0.471214	1e-05	0.000149	1e-05	0.013912	1e-05	0.504925	1e-05	9	Serrana222:250437697	-20.1501	6.76531	-11.4606	-2.34668	2.81701	-0.892181	-6.8519	-0.7804	-0.178235	-2.55105	0.976021	-0.050816	2
BGM-2278	SerraNA-406	SerraNA-406	CNPMF2278	SerraNA406:250437705	SerraNA406:250437705	Brazil	Pernambuco	Petrolina	Pernambuco_Petrolina	Pernambuco_Petrolina	-9.38173	-40.4969	375	Landrace	2013	NA	White	White	White/Cream	Serrana406:250437705	Serrana406:250437705	0.000933	0.007085	0.00718	1e-05	1e-05	1e-05	0.339422	1e-05	0.643418	0.001921	9	Serrana406:250437705	-27.1308	9.2529	-8.62318	-1.67625	0.757204	-2.64759	0.353046	1.4738	-1.33798	1.44898	3.1083	4.98497	5
SI_ROSA	-	-	NA	SI_ROSA:250581749	SI_ROSA:250581749	NA	NA	NA	NA_NA	NA			NA	NA	NA	NA	NA	NA	NA	SI_ROSA:250581749	SI_ROSA:250581749	0.005069	1e-05	0.207872	0.004059	1e-05	1e-05	0.435648	0.265796	0.081517	1e-05	7	SI_ROSA:250581749	1.09227	3.12001	-12.1266	-2.02962	2.02944	0.544896	-6.04191	-1.37214	-0.60881	0.185634	1.32375	-2.5145	2
SM337235XC243	-	-	NA	SM337235XC243	SM337235XC243	NA	NA	NA	NA_NA	NA			NA	NA	NA	NA	NA	NA	NA	SM337235XC243	SM337235XC243	1e-05	0.52397	1e-05	1e-05	0.005971	0.030474	0.052459	0.220066	0.03687	0.13016	2	SM337235XC243	12.8577	-5.99585	9.8797	-1.92683	-1.09667	-2.70076	0.497198	-0.931588	2.26416	-0.690011	-7.12059	2.51109	1
SM344231XC33	-	-	NA	SM344231XC33	SM344231XC33	NA	NA	NA	NA_NA	NA			NA	NA	NA	NA	NA	NA	NA	SM344231XC33	SM344231XC33	1e-05	0.48651	1e-05	0.035079	1e-05	0.004822	0.134619	0.22971	0.07008	0.039148	2	SM344231XC33	12.9915	-3.39861	4.29973	-3.19775	-0.355737	-2.73717	0.743671	-0.719183	2.88069	1.87206	-6.47962	3.38003	1
SM344231XC39	-	-	NA	SM344231XC39	SM344231XC39	NA	NA	NA	NA_NA	NA			NA	NA	NA	NA	NA	NA	NA	SM344231XC39	SM344231XC39	1e-05	0.507736	0.008637	0.007761	0.035276	0.001295	0.004498	0.22628	0.067494	0.141013	2	SM344231XC39	13.3512	-1.39206	8.03831	-1.51344	-0.421219	-2.31721	1.20089	-1.73534	1.84436	-1.12116	-8.23602	2.28715	1
SM3443150XC243	-	-	NA	SM3443150XC243	SM3443150XC243	NA	NA	NA	NA_NA	NA			NA	NA	NA	NA	NA	NA	NA	SM3443150XC243	SM3443150XC243	0.008747	0.584867	1e-05	0.003839	0.022051	0.004534	0.012477	0.167771	0.032184	0.16352	2	SM3443150XC243	12.1496	-2.71176	9.97532	-0.193465	-0.0686834	-2.23377	0.84791	-1.37218	2.98744	-0.585847	-7.00665	3.28353	1
TAI1	-	-	NA	TAI1:250327717	TAI1:250327717	NA	NA	NA	NA_NA	NA			NA	NA	NA	NA	NA	NA	NA	TAI1:250327717	TAI1:250327717	0.01858	0.312818	1e-05	1e-05	0.214682	1e-05	0.105799	1e-05	0.316188	0.031893	9	TAI1:250327717	-8.95987	5.40759	1.51452	-1.34821	0.719653	-2.56358	-0.79531	-0.0411005	1.70742	-0.453363	-3.84152	2.5739	5
TAI5	-	-	NA	TAI5:250327718	TAI5:250327718	NA	NA	NA	NA_NA	NA			NA	NA	NA	NA	NA	NA	NA	TAI5:250327718	TAI5:250327718	0.014434	0.715128	1e-05	1e-05	1e-05	1e-05	1e-05	0.016331	0.000408	0.253649	2	TAI5:250327718	6.41586	-0.765511	17.4819	-0.152885	-0.398603	-1.71649	1.20119	-3.1751	4.04596	0.908107	-9.10932	3.54963	1
BGM-2116	Tailandesa	Tailandesa	Tailandesa:250437706	Tailandesa:250437706	Tailandesa:250437706	Brazil	Paraná	Marechal Cândido Rondon	Paraná_Marechal Cândido Rondon	Paraná_Marechal Cândido Rondon	-24.557	-54.0571	407	Improved variety	2012	NA	White	Light brown	White/Cream	Tailandesa:250437706	Tailandesa:250437706	1e-05	0.531685	1e-05	1e-05	0.118423	1e-05	0.019381	1e-05	0.159764	0.170696	2	Tailandesa:250437706	-0.980535	1.83614	11.1255	-0.998972	0.0586074	-2.26269	0.771533	-1.9585	2.26944	-0.12526	-6.94502	3.81944	1
BGM-2359	Tio_Gonçalo	Tio_Gonçalo	CNPMF2359	TIO_GONCALO	TIO_GONCALO	Brazil	Minas Gerais	Florestal	Minas Gerais_Florestal	Minas Gerais_Florestal	-19.8879	-44.4315	801	Landrace	2017	NA	NA	NA	NA	TIO_GONCALO	TIO_GONCALO	0.016465	0.505029	0.054537	0.056324	1e-05	1e-05	0.367595	1e-05	1e-05	1e-05	2	TIO_GONCALO	-1.09327	-1.23761	-5.21537	-3.22029	1.19261	-3.44976	1.78717	4.25988	-8.20909	-21.2942	-0.908324	-2.59945	10
TME_3	-	-	NA	TME_3:250327720	TME_3:250327720	NA	NA	NA	NA_NA	NA			NA	NA	NA	NA	NA	NA	NA	TME_3:250327720	TME_3:250327720	1e-05	0.256857	1e-05	0.040532	1e-05	1e-05	0.005135	0.545793	0.119733	0.03191	8	TME_3:250327720	27.9672	0.936888	2.5212	-3.57401	1.78475	-1.08125	1.2888	0.989689	1.99911	0.994492	-2.89517	-1.36507	7
BGM-2279	TME14	TME14	CNPMF2279	TME14:250494263	TME14:250494263	Uganda	NA	NAmulonge	NA_NAmulonge	#REF!			#REF!	Improved variety	2013	NA	White	Yellow	White/Cream	TME14:250494263	TME14:250494263	1e-05	0.238578	1e-05	0.020547	0.002195	0.011617	0.0644	0.487417	0.109851	0.065375	8	TME14:250494263	23.2568	-1.4071	3.67258	-3.26485	1.06039	-2.61706	1.36605	0.49007	0.903879	1.94359	-2.38845	-1.997	7
TreeCassava	-	-	NA	TreeCassava	TreeCassava	NA	NA	NA	NA_NA	NA			NA	NA	NA	NA	NA	NA	NA	TreeCassava	TreeCassava	0.008152	0.123413	0.003733	1e-05	0.018869	0.522151	0.034536	0.243756	0.045371	1e-05	6	TreeCassava	-1.89266	-74.5309	-1.00692	-8.15883	-26.3268	2.24051	-1.52644	-0.345945	0.873331	1.33491	0.536224	-0.436593	3
TSA007	-	-	NA	TSA007:250437890	TSA007:250437890	NA	NA	NA	NA_NA	NA			NA	NA	NA	NA	NA	NA	NA	TSA007:250437890	TSA007:250437890	0.038515	0.152225	0.671319	0.017822	1e-05	1e-05	0.120068	1e-05	1e-05	1e-05	3	TSA007:250437890	-4.68363	-2.72253	-17.4115	-3.68003	3.4538	1.7769	-10.3498	-3.91614	3.07583	-0.908043	2.34639	-0.237952	2
TSA133	-	-	NA	TSA133:250500391	TSA133:250500391	NA	NA	NA	NA_NA	NA			NA	NA	NA	NA	NA	NA	NA	TSA133:250500391	TSA133:250500391	0.015366	1e-05	1e-05	1e-05	1e-05	1e-05	0.026371	0.21721	0.740993	1e-05	9	TSA133:250500391	-10.521	8.64861	-3.37117	-1.66168	1.23976	-3.63455	0.637527	2.42026	-0.856618	1.30088	2.85341	2.31802	5
TSA1411	-	-	NA	TSA1411:250500482	TSA1411:250500482	NA	NA	NA	NA_NA	NA			NA	NA	NA	NA	NA	NA	NA	TSA1411:250500482	TSA1411:250500482	1e-05	1e-05	1e-05	1e-05	1e-05	1e-05	1e-05	0.889988	0.109932	1e-05	8	TSA1411:250500482	38.9753	-1.74033	3.8456	-2.2517	1.10668	-2.90482	0.841472	1.95615	0.930803	0.712899	-0.192694	-3.36721	7
TSA260	-	-	NA	TSA260:250500408	TSA260:250500408	NA	NA	NA	NA_NA	NA			NA	NA	NA	NA	NA	NA	NA	TSA260:250500408	TSA260:250500408	1e-05	1e-05	1e-05	1e-05	1e-05	1e-05	0.177965	1e-05	0.821955	1e-05	9	TSA260:250500408	-28.2891	11.7294	-5.0478	-2.2713	0.420458	-3.35854	0.150815	2.18556	-0.619514	0.152923	1.79102	4.08757	5
TSA262	-	-	NA	TSA262:250500416	TSA262:250500416	NA	NA	NA	NA_NA	NA			NA	NA	NA	NA	NA	NA	NA	TSA262:250500416	TSA262:250500416	1e-05	1e-05	0.015515	1e-05	1e-05	1e-05	0.235921	1e-05	0.748494	1e-05	9	TSA262:250500416	-29.0581	8.61702	-7.86075	-2.65667	0.286097	-3.13236	-0.0668575	1.65671	-1.58614	0.932961	2.54746	4.06574	5
TSA263	-	-	NA	TSA263:250500409	TSA263:250500409	NA	NA	NA	NA_NA	NA			NA	NA	NA	NA	NA	NA	NA	TSA263:250500409	TSA263:250500409	1e-05	1e-05	0.404582	1e-05	1e-05	1e-05	1e-05	1e-05	0.595338	1e-05	9	TSA263:250500409	-25.8098	8.60399	-11.9171	-1.06661	1.0432	-3.07591	-2.54808	-0.771375	-1.57242	0.130552	0.808308	2.38926	5
TSA268	-	-	NA	TSA268:250500419	TSA268:250500419	NA	NA	NA	NA_NA	NA			NA	NA	NA	NA	NA	NA	NA	TSA268:250500419	TSA268:250500419	1e-05	1e-05	0.655889	0.051192	1e-05	1e-05	0.149642	0.143217	1e-05	1e-05	3	TSA268:250500419	-3.74765	1.11042	-20.9039	-3.08443	2.79918	0.131575	-7.57745	-2.83115	-0.526049	0.00279312	0.584299	-2.60638	2
TSA295	-	-	NA	TSA295:250500435	TSA295:250500435	NA	NA	NA	NA_NA	NA			NA	NA	NA	NA	NA	NA	NA	TSA295:250500435	TSA295:250500435	1e-05	0.011985	1e-05	0.267601	1e-05	1e-05	0.115947	0.28154	0.322878	1e-05	9	TSA295:250500435	1.61217	7.08	-9.46776	-0.522657	0.355674	-1.41099	0.799897	1.47866	0.832105	2.45834	-0.662852	-1.45961	7
TSA296	-	-	NA	TSA296:250500443	TSA296:250500443	NA	NA	NA	NA_NA	NA			NA	NA	NA	NA	NA	NA	NA	TSA296:250500443	TSA296:250500443	1e-05	1.5e-05	1e-05	0.184673	0.199588	1e-05	0.270827	0.187131	0.157726	1e-05	7	TSA296:250500443	0.70677	5.38556	-12.792	-1.69218	0.397633	-3.15684	1.70857	2.56782	0.185494	1.64587	-0.0025758	-0.208073	7
TSA298	-	-	NA	TSA298:250500436	TSA298:250500436	NA	NA	NA	NA_NA	NA			NA	NA	NA	NA	NA	NA	NA	TSA298:250500436	TSA298:250500436	0.99991	1e-05	1e-05	1e-05	1e-05	1e-05	1e-05	1e-05	1e-05	1e-05	1	TSA298:250500436	34.5736	-4.37233	8.26698	-4.41587	2.03883	5.47498	4.66694	-5.42887	13.6764	-5.55973	6.96451	-0.437601	8
TSA387	-	-	NA	TSA387:250500453	TSA387:250500453	NA	NA	NA	NA_NA	NA			NA	NA	NA	NA	NA	NA	NA	TSA387:250500453	TSA387:250500453	1e-05	1e-05	0.209146	1e-05	1e-05	1e-05	0.102251	1e-05	0.620949	0.067594	9	TSA387:250500453	-27.105	8.67946	-3.27982	-0.0986101	0.799642	-2.04104	0.254353	1.76495	-0.964718	0.0301043	2.1403	2.26089	5
TSA389	-	-	NA	TSA389:250500454	TSA389:250500454	NA	NA	NA	NA_NA	NA			NA	NA	NA	NA	NA	NA	NA	TSA389:250500454	TSA389:250500454	1e-05	1e-05	0.999904	1e-05	1e-05	1.6e-05	1e-05	1e-05	1e-05	1e-05	3	TSA389:250500454	-3.04526	-3.12896	-25.9246	-4.71986	5.19481	2.76349	-19.523	-7.47225	-0.0406442	-1.15463	-0.866274	-3.18527	2
TSA479	-	-	NA	TSA479:250494209	TSA479:250494209	NA	NA	NA	NA_NA	NA			NA	NA	NA	NA	NA	NA	NA	TSA479:250494209	TSA479:250494209	1e-05	1e-05	0.045957	1e-05	0.01696	1e-05	0.36299	1e-05	0.544144	0.029898	9	TSA479:250494209	-23.227	8.50571	-9.99845	-1.55111	1.94089	-3.13055	-1.00812	1.88049	-1.53247	2.04956	3.19466	3.86992	5
TSA529	-	-	NA	TSA529:250494155	TSA529:250494155	NA	NA	NA	NA_NA	NA			NA	NA	NA	NA	NA	NA	NA	TSA529:250494155	TSA529:250494155	0.002243	1e-05	0.075271	1e-05	0.020878	1e-05	0.393676	1e-05	0.46766	0.040231	9	TSA529:250494155	-21.6495	8.49611	-7.90786	-1.10343	0.263058	-2.92783	-0.398482	2.21935	-1.39891	0.335858	3.61092	4.54441	5
TST_XXX_69	-	-	NA	TST_XXX_69	TST_XXX_69	NA	NA	NA	NA_NA	NA			NA	NA	NA	NA	NA	NA	NA	TST_XXX_69	TST_XXX_69	0.038242	0.32874	0.051545	1e-05	0.034779	0.117641	0.031901	1e-05	0.111536	0.285596	2	TST_XXX_69	-10.2002	-24.5329	8.83872	7.58597	-1.9446	-0.680732	3.64514	-8.16115	-4.73635	1.14406	1.5193	-0.192342	4
UFB_002	-	-	NA	UFB_002	UFB_002	NA	NA	NA	NA_NA	NA			NA	NA	NA	NA	NA	NA	NA	UFB_002	UFB_002	1e-05	1e-05	1e-05	0.036147	1e-05	0.359793	1e-05	1e-05	0.60399	1e-05	9	UFB_002	-30.387	-43.7889	-10.9282	-2.99841	-12.2759	-0.0933562	-1.71493	0.499699	-2.04483	0.705238	1.99001	2.45744	5
USA4	-	-	NA	USA4:250327722	USA4:250327722	NA	NA	NA	NA_NA	NA			NA	NA	NA	NA	NA	NA	NA	USA4:250327722	USA4:250327722	0.017614	0.288039	1e-05	1e-05	1e-05	1e-05	1e-05	0.541127	0.15316	1e-05	8	USA4:250327722	27.9837	-1.21982	7.92237	-1.57907	1.26355	-2.62606	0.61442	0.337447	1.45454	0.0450707	-3.28901	-0.641183	7
USA7	-	-	NA	USA7:250327723	USA7:250327723	NA	NA	NA	NA_NA	NA			NA	NA	NA	NA	NA	NA	NA	USA7:250327723	USA7:250327723	1e-05	1e-05	1e-05	0.054045	0.066155	1e-05	0.027333	0.518983	0.333434	1e-05	8	USA7:250327723	16.9624	4.28461	-3.81781	-2.54235	0.768898	-1.62367	0.888933	2.59002	-0.162026	1.98072	0.64636	-3.53648	7
BGM-2281	Var_ozinho414	Var_ozinho414	Var_ozinho414:250437708	Var_ozinho414:250437708	Var_ozinho414:250437708	Brazil	Pernambuco	Petrolina	Pernambuco_Petrolina	Pernambuco_Petrolina	-9.38173	-40.4969	375	Landrace	2014	NA	White	White	White/Cream	Var_ozinho414:250437708	Var_ozinho414:250437708	1e-05	1e-05	1e-05	1.6e-05	0.000211	1e-05	0.017264	1e-05	0.982448	1e-05	9	Var_ozinho414:250437708	-30.5714	8.66538	-8.29737	-1.69763	1.9642	-3.62171	0.716312	2.01153	-0.838358	2.09525	3.61621	4.2614	5
BGM-2117	Vassourinha	Vassourinha	Vassourinha:250437701	Vassourinha:250437701	Vassourinha:250437701	Brazil	Paraná	Marechal Cândido Rondon	Paraná_Marechal Cândido Rondon	Paraná_Marechal Cândido Rondon	-24.557	-54.0571	407	Landrace	2012	NA	White	White	NA	Vassourinha:250437701	Vassourinha:250437701	1e-05	1e-05	0.3487	0.484134	1e-05	1e-05	0.167095	1e-05	1e-05	1e-05	4	Vassourinha:250437701	-13.0426	1.55151	-28.9973	-5.33102	5.31715	14.6915	0.0510073	0.9727	-5.3409	0.604466	-2.03678	1.74319	6
VEN128	-	-	NA	VEN128:250327727	VEN128:250327727	NA	NA	NA	NA_NA	NA			NA	NA	NA	NA	NA	NA	NA	VEN128:250327727	VEN128:250327727	0.028654	0.72954	1e-05	1e-05	1e-05	1e-05	1e-05	0.101289	1e-05	0.140457	2	VEN128:250327727	14.8494	-2.12015	16.6768	-0.513072	-1.04451	-2.43891	1.96523	-2.87549	3.03048	0.751981	-8.14005	3.6647	1
VEN134	-	-	NA	VEN134:250327728	VEN134:250327728	NA	NA	NA	NA_NA	NA			NA	NA	NA	NA	NA	NA	NA	VEN134:250327728	VEN134:250327728	0.041244	0.626141	1e-05	1.4e-05	0.00501	1e-05	0.002234	0.063346	0.019044	0.242946	2	VEN134:250327728	8.39503	-1.92483	14.8712	-1.24774	-0.247476	-2.44893	0.239275	-2.19412	1.89885	-0.143149	-6.25968	2.15229	1
VEN151	-	-	NA	VEN151:250327729	VEN151:250327729	NA	NA	NA	NA_NA	NA			NA	NA	NA	NA	NA	NA	NA	VEN151:250327729	VEN151:250327729	0.066834	0.734251	1e-05	1e-05	1e-05	1e-05	1e-05	0.032523	1e-05	0.166332	2	VEN151:250327729	11.4303	-2.89747	17.1433	-1.54363	-0.231834	-1.88756	-0.127691	-2.45655	3.58299	-0.120012	-7.84056	3.37119	1
VEN169	-	-	NA	VEN169:250327732	VEN169:250327732	NA	NA	NA	NA_NA	NA			NA	NA	NA	NA	NA	NA	NA	VEN169:250327732	VEN169:250327732	0.046041	0.834071	1e-05	1e-05	1e-05	1e-05	1e-05	0.012539	1e-05	0.10729	2	VEN169:250327732	12.0126	-1.61091	17.8511	-0.632118	-0.137101	-2.62233	0.895778	-1.52817	3.48544	-1.22305	-8.87121	4.37136	1
VEN183	-	-	NA	VEN183:250327733	VEN183:250327733	NA	NA	NA	NA_NA	NA			NA	NA	NA	NA	NA	NA	NA	VEN183:250327733	VEN183:250327733	0.033673	0.904747	0.024481	1e-05	1e-05	1e-05	1e-05	1e-05	1e-05	0.037039	2	VEN183:250327733	9.19676	-5.50906	7.49069	-0.825152	0.207499	-2.24867	0.210228	-0.977714	4.47908	-1.54613	-8.65053	4.27607	1
VEN192	-	-	NA	VEN192:250327735	VEN192:250327735	NA	NA	NA	NA_NA	NA			NA	NA	NA	NA	NA	NA	NA	VEN192:250327735	VEN192:250327735	0.019074	0.696038	1e-05	1e-05	1e-05	1e-05	1e-05	0.054365	1e-05	0.230462	2	VEN192:250327735	8.7994	-1.00553	18.5265	0.145622	0.0499303	-2.86342	0.576982	-1.32332	1.57758	-1.20767	-7.53452	3.21386	1
VEN200	-	-	NA	VEN200:250327736	VEN200:250327736	NA	NA	NA	NA_NA	NA			NA	NA	NA	NA	NA	NA	NA	VEN200:250327736	VEN200:250327736	0.022144	0.740035	1e-05	1e-05	1e-05	1e-05	1e-05	0.090757	0.045852	0.101162	2	VEN200:250327736	13.1593	-3.11715	13.9547	-0.483008	0.256462	-3.31306	1.09259	-2.83813	2.41438	0.608212	-7.58299	5.12093	1
VEN208	-	-	NA	VEN208:250327737	VEN208:250327737	NA	NA	NA	NA_NA	NA			NA	NA	NA	NA	NA	NA	NA	VEN208:250327737	VEN208:250327737	0.013362	0.767563	1e-05	1e-05	0.019205	1e-05	0.006284	0.025501	1e-05	0.168046	2	VEN208:250327737	10.5431	-3.33179	15.5499	-0.0662524	0.352205	-2.70643	1.0367	-2.21348	3.93592	2.65261	-9.1865	4.98326	1
VEN25	-	-	NA	VEN25:250327724	VEN25:250327724	NA	NA	NA	NA_NA	NA			NA	NA	NA	NA	NA	NA	NA	VEN25:250327724	VEN25:250327724	0.005872	0.246429	1e-05	0.018014	1e-05	1e-05	1e-05	0.020226	0.085375	0.624044	10	VEN25:250327724	-9.56725	3.15667	20.4952	7.22603	-1.1101	0.998031	2.59947	-4.33449	-2.59643	1.5825	-0.0934818	1.04835	4
VEN270	-	-	NA	VEN270:250327739	VEN270:250327739	NA	NA	NA	NA_NA	NA			NA	NA	NA	NA	NA	NA	NA	VEN270:250327739	VEN270:250327739	0.052335	0.683508	1e-05	1e-05	0.009937	1e-05	1e-05	0.035206	0.048948	0.170026	2	VEN270:250327739	7.88004	-2.45108	15.1004	1.00567	-0.596428	-2.09491	0.821762	-1.54101	3.62441	0.60113	-7.08991	4.29392	1
VEN306A	-	-	NA	VEN306A:250327740	VEN306A:250327740	NA	NA	NA	NA_NA	NA			NA	NA	NA	NA	NA	NA	NA	VEN306A:250327740	VEN306A:250327740	0.069628	0.652274	1e-05	0.001001	0.000104	1e-05	1e-05	0.103394	0.011429	0.162139	2	VEN306A:250327740	14.6044	-1.26638	15.6381	-1.87014	-0.308266	-2.62259	0.972917	-1.76013	2.03145	-1.66376	-8.64794	3.41319	1
VEN309	-	-	NA	VEN309:250327742	VEN309:250327742	NA	NA	NA	NA_NA	NA			NA	NA	NA	NA	NA	NA	NA	VEN309:250327742	VEN309:250327742	0.060491	0.606075	1e-05	1e-05	1e-05	1e-05	1e-05	0.132229	0.025355	0.1758	2	VEN309:250327742	13.7886	-1.49808	16.5862	-0.856913	-0.262278	-2.36245	0.152891	-1.89243	3.56234	-0.968202	-8.60703	3.37198	1
VEN52	-	-	NA	VEN52:250327725	VEN52:250327725	NA	NA	NA	NA_NA	NA			NA	NA	NA	NA	NA	NA	NA	VEN52:250327725	VEN52:250327725	0.010417	0.8251	0.034367	1e-05	0.003814	1e-05	0.01351	1e-05	1e-05	0.112752	2	VEN52:250327725	4.79332	-5.08956	9.89849	-0.319665	0.136035	-1.14156	-1.20922	-3.04742	2.7983	-0.636785	-7.73682	3.32925	1
BGM-2284	Vermelhinho368	Vermelhinho368	Vermelhinho368:250437709	Vermelhinho368:250437709	Vermelhinho368:250437709	Brazil	Pernambuco	Petrolina	Pernambuco_Petrolina	Pernambuco_Petrolina	-9.38173	-40.4969	375	Landrace	2014	NA	White	Light brown	Purple	Vermelhinho368:250437709	Vermelhinho368:250437709	1e-05	1e-05	1e-05	1e-05	1e-05	1e-05	0.135721	1e-05	0.864199	1e-05	9	Vermelhinho368:250437709	-27.9977	10.329	-4.75158	-1.608	0.479362	-2.37179	0.804694	1.50346	-1.53868	1.57322	3.72676	3.42784	5
BGM-2283	Vermelhinho412	Vermelhinho412	Vermelhinho412:250437702	Vermelhinho412:250437702	Vermelhinho412:250437702	Brazil	Pernambuco	Petrolina	Pernambuco_Petrolina	Pernambuco_Petrolina	-9.38173	-40.4969	375	Landrace	2014	NA	White	Dark brown	Light pink	Vermelhinho412:250437702	Vermelhinho412:250437702	0.000196	1e-05	0.044184	1e-05	0.02397	1e-05	0.140916	1e-05	0.790684	1e-05	9	Vermelhinho412:250437702	-25.9904	9.55888	-8.11402	-0.472043	0.577035	-3.01558	0.0404621	1.974	-2.00077	0.522524	2.5987	2.78578	5

### Sheet: Supplementary Table 6b
Supplementary Table 6: GBS-unique panel (GU) and GUH metadata
Genotype	Common NAme on the previous files (eder)	Common NAme on the previous files	Alex_selection	GBS_ID	GBS_ID_includingX	Geographical origin	State	City	State_city	State_city_geocodingGB	FiNAl_lat_GB	FiNAl_long_GB	FiNAl_alt_GB	Improved or landrace	Entry date	Cyanide compond	Pulp color	Skin color	Cortex color	commonName	Name1536_62HM	K1	K2	K3	K4	K5	K6	K7	K8	K9	K10	GroupAdmix1536_62HapMap	clones1536_62HapMap	PC1	PC2	PC3	LD1	LD2	LD3	LD4	LD5	LD6	LD7	LD8	LD9	DAPCgrp1536_62HapMap
2012-108-001	X108_001	X108_001	108_001:250437710	108_001:250437710	X108_001:250437710	Brazil	Bahia	Cruz das Almas	Bahia_Cruz das Almas	Bahia_Cruz das Almas	-12.6736	-39.1017	220	Improved variety	2012	NA	White	Light brown	NA	108_001:250437710	108_001:250437710	1e-05	0.734066	0.169675	1e-05	1e-05	1e-05	1e-05	0.01183	1e-05	0.084368	2	108_001:250437710	-7.30981	14.9014	-8.13125	6.70593	-1.29398	0.199322	0.193848	1.18005	-0.264988	-1.07088	0.947253	0.291929	2
2012-108-003	X108_003	X108_003	108_003:250437719	108_003:250437719	X108_003:250437719	Brazil	Bahia	Cruz das Almas	Bahia_Cruz das Almas	Bahia_Cruz das Almas	-12.6736	-39.1017	220	Improved variety	2012	NA	White	Dark brown	White	108_003:250437719	108_003:250437719	1e-05	0.99991	1e-05	1e-05	1e-05	1e-05	1e-05	1e-05	1e-05	1e-05	2	108_003:250437719	-6.6212	21.3711	-3.96228	15.5367	0.523325	0.920536	-0.642201	0.383779	0.381528	1.36619	-0.606882	0.816881	2
2012-108-005	X108_005	X108_005	108_005:250437712	108_005:250437712	X108_005:250437712	Brazil	Bahia	Cruz das Almas	Bahia_Cruz das Almas	Bahia_Cruz das Almas	-12.6736	-39.1017	220	Improved variety	2012	NA	White	Light brown	NA	108_005:250437712	108_005:250437712	1e-05	0.999909	1e-05	1e-05	1.1e-05	1e-05	1e-05	1e-05	1e-05	1e-05	2	108_005:250437712	-9.71337	23.382	-3.70716	15.2342	1.1793	0.984046	-0.296294	0.352752	0.0408519	0.627219	-1.43183	-0.902916	2
2012-108-006	X108_006	X108_006	108_006:250437720	108_006:250437720	X108_006:250437720	Brazil	Bahia	Cruz das Almas	Bahia_Cruz das Almas	Bahia_Cruz das Almas	-12.6736	-39.1017	220	Improved variety	2012	NA	White	Light brown	NA	108_006:250437720	108_006:250437720	1e-05	0.999907	1.2e-05	1e-05	1e-05	1.2e-05	1e-05	1e-05	1e-05	1e-05	2	108_006:250437720	-8.72518	20.736	-6.37225	15.5728	0.693688	1.32445	-1.28409	-0.375982	0.132892	1.11678	-0.573948	1.24574	2
2012-108-007	X108_007	X108_007	108_007:250437713	108_007:250437713	X108_007:250437713	Brazil	Bahia	Cruz das Almas	Bahia_Cruz das Almas	Bahia_Cruz das Almas	-12.6736	-39.1017	220	Improved variety	2012	NA	White	White	NA	108_007:250437713	108_007:250437713	1e-05	0.99991	1e-05	1e-05	1e-05	1e-05	1e-05	1e-05	1e-05	1e-05	2	108_007:250437713	-9.79532	21.9943	-5.57553	15.8026	0.26839	1.29505	-0.931455	0.106359	-0.302983	-0.212979	-0.370844	-0.89522	2
2012-108-009	X108_009	X108_009	108_009:250437721	108_009:250437721	X108_009:250437721	Brazil	Bahia	Cruz das Almas	Bahia_Cruz das Almas	Bahia_Cruz das Almas	-12.6736	-39.1017	220	Improved variety	2012	NA	White	Dark brown	NA	108_009:250437721	108_009:250437721	1e-05	0.99991	1e-05	1e-05	1e-05	1e-05	1e-05	1e-05	1e-05	1e-05	2	108_009:250437721	-8.22815	22.6456	-3.53004	16.0513	0.446491	0.937102	-0.888574	0.589663	-0.412557	0.327289	-0.371509	-0.783976	2
2012-108-010	X108_010	X108_010	108_010:250437714	108_010:250437714	X108_010:250437714	Brazil	Bahia	Cruz das Almas	Bahia_Cruz das Almas	Bahia_Cruz das Almas	-12.6736	-39.1017	220	Improved variety	2012	NA	White	Dark brown	NA	108_010:250437714	108_010:250437714	1e-05	0.999908	1.2e-05	1e-05	1e-05	1e-05	1e-05	1e-05	1e-05	1e-05	2	108_010:250437714	-9.50248	22.2957	-4.61207	15.6699	0.822932	1.59414	-0.930672	0.570586	-0.133117	0.691891	0.333178	0.507771	2
2012-108-011	X108_011	X108_011	108_011:250437722	108_011:250437722	X108_011:250437722	Brazil	Bahia	Cruz das Almas	Bahia_Cruz das Almas	Bahia_Cruz das Almas	-12.6736	-39.1017	220	Improved variety	2012	NA	White	Dark brown	NA	108_011:250437722	108_011:250437722	1e-05	0.99991	1e-05	1e-05	1e-05	1e-05	1e-05	1e-05	1e-05	1e-05	2	108_011:250437722	-3.31948	20.7147	-2.30347	14.7475	0.456191	1.02096	-0.144698	-0.338125	-0.60904	0.572424	-1.24179	0.901706	2
2012-108-017	X108_017	X108_017	108_017:250437716	108_017:250437716	X108_017:250437716	Brazil	Bahia	Cruz das Almas	Bahia_Cruz das Almas	Bahia_Cruz das Almas	-12.6736	-39.1017	220	Improved variety	2012	NA	White	White	NA	108_017:250437716	108_017:250437716	1e-05	0.99991	1e-05	1e-05	1e-05	1e-05	1e-05	1e-05	1e-05	1e-05	2	108_017:250437716	-7.4728	22.7785	-4.90172	15.992	2.5121	-0.454632	-0.495843	0.311223	-0.937029	-0.325699	-0.675987	-0.312855	2
2012-108-018	X108_018	X108_018	108_018:250437723	108_018:250437723	X108_018:250437723	Brazil	Bahia	Cruz das Almas	Bahia_Cruz das Almas	Bahia_Cruz das Almas	-12.6736	-39.1017	220	Improved variety	2012	NA	White	Light brown	NA	108_018:250437723	108_018:250437723	1e-05	0.99991	1e-05	1e-05	1e-05	1e-05	1e-05	1e-05	1e-05	1e-05	2	108_018:250437723	-7.51053	21.1789	-5.41758	15.6222	2.16885	0.194575	0.40302	-0.422711	-0.559026	0.854316	-1.47722	0.207031	2
2012-108-019	X108_019	X108_019	108_019:250437724	108_019:250437724	X108_019:250437724	Brazil	Bahia	Cruz das Almas	Bahia_Cruz das Almas	Bahia_Cruz das Almas	-12.6736	-39.1017	220	Improved variety	2012	NA	White	Light brown	NA	108_019:250437724	108_019:250437724	1e-05	0.99991	1e-05	1e-05	1e-05	1e-05	1e-05	1e-05	1e-05	1e-05	2	108_019:250437724	-6.99122	21.0247	-1.56024	15.7868	1.02671	1.76435	-1.27725	0.498571	-0.218328	-0.959399	-0.469492	0.37418	2
2012-108-020	X108_020	X108_020	108_020:250437717	108_020:250437717	X108_020:250437717	Brazil	Bahia	Cruz das Almas	Bahia_Cruz das Almas	Bahia_Cruz das Almas	-12.6736	-39.1017	220	Improved variety	2012	NA	White	Light brown	White	108_020:250437717	108_020:250437717	1e-05	0.99991	1e-05	1e-05	1e-05	1e-05	1e-05	1e-05	1e-05	1e-05	2	108_020:250437717	-6.51298	23.2963	-4.13917	15.1407	2.32635	0.471078	-0.405837	0.595755	-1.18633	0.834415	-0.278251	-0.576698	2
2012-108-021	X108_021	X108_021	108_021:250437725	108_021:250437725	X108_021:250437725	Brazil	Bahia	Cruz das Almas	Bahia_Cruz das Almas	Bahia_Cruz das Almas	-12.6736	-39.1017	220	Improved variety	2012	NA	White	Light brown	NA	108_021:250437725	108_021:250437725	1e-05	0.99991	1e-05	1e-05	1e-05	1e-05	1e-05	1e-05	1e-05	1e-05	2	108_021:250437725	-3.6976	20.5879	-3.74534	15.1898	1.53717	-0.550667	-0.296816	0.163858	-0.299822	1.1254	0.096981	0.520063	2
2012-108-022	X108_022	X108_022	108_022:250437718	108_022:250437718	X108_022:250437718	Brazil	Bahia	Cruz das Almas	Bahia_Cruz das Almas	Bahia_Cruz das Almas	-12.6736	-39.1017	220	Improved variety	2012	NA	White	Light brown	NA	108_022:250437718	108_022:250437718	1e-05	0.999905	1e-05	1.5e-05	1e-05	1e-05	1e-05	1e-05	1e-05	1e-05	2	108_022:250437718	-4.19671	24.0313	-5.42742	14.2959	-0.0923175	0.153206	-0.187775	-0.0968781	-0.0576751	-0.695207	-0.145382	1.13439	2
2012-108-023	X108_023	X108_023	108_023:250437726	108_023:250437726	X108_023:250437726	Brazil	Bahia	Cruz das Almas	Bahia_Cruz das Almas	Bahia_Cruz das Almas	-12.6736	-39.1017	220	Improved variety	2012	NA	White	Dark brown	NA	108_023:250437726	108_023:250437726	1e-05	0.99991	1e-05	1e-05	1e-05	1e-05	1e-05	1e-05	1e-05	1e-05	2	108_023:250437726	-8.34332	23.2643	-3.34814	15.9449	0.611804	1.36979	-0.0238489	0.336419	0.103969	0.810932	-0.63327	-0.525922	2
2012-108-025	X108_025	X108_025	108_025:250437727	108_025:250437727	X108_025:250437727	Brazil	Bahia	Cruz das Almas	Bahia_Cruz das Almas	Bahia_Cruz das Almas	-12.6736	-39.1017	220	Improved variety	2012	NA	White	Dark brown	White	108_025:250437727	108_025:250437727	1.1e-05	0.999906	1e-05	1e-05	1.2e-05	1e-05	1e-05	1.2e-05	1e-05	1e-05	2	108_025:250437727	-8.66419	21.1384	-4.49484	14.6842	0.994301	0.914613	-0.919014	0.065436	-0.448517	0.674062	-0.211207	0.246839	2
2012-108-027	X108_027	X108_027	108_027:250437735	108_027:250437735	X108_027:250437735	Brazil	Bahia	Cruz das Almas	Bahia_Cruz das Almas	Bahia_Cruz das Almas	-12.6736	-39.1017	220	Improved variety	2012	NA	White	Dark brown	NA	108_027:250437735	108_027:250437735	1e-05	0.99991	1e-05	1e-05	1e-05	1e-05	1e-05	1e-05	1e-05	1e-05	2	108_027:250437735	-6.08267	21.6223	-5.16721	16.6788	1.42788	1.31261	-0.710401	-0.303697	-0.440228	0.321155	0.17847	-0.0220234	2
2012-108-028	X108_028	X108_028	108_028:250437728	108_028:250437728	X108_028:250437728	Brazil	Bahia	Cruz das Almas	Bahia_Cruz das Almas	Bahia_Cruz das Almas	-12.6736	-39.1017	220	Improved variety	2012	NA	White	Dark brown	NA	108_028:250437728	108_028:250437728	1e-05	0.999907	1.1e-05	1.2e-05	1.1e-05	1e-05	1e-05	1e-05	1e-05	1e-05	2	108_028:250437728	-8.87134	21.5731	-4.7759	13.7525	1.78462	0.996548	0.366448	-0.664486	0.766056	1.03433	-0.525531	0.563058	2
2012-108-029	X108_029	X108_029	108_029:250437736	108_029:250437736	X108_029:250437736	Brazil	Bahia	Cruz das Almas	Bahia_Cruz das Almas	Bahia_Cruz das Almas	-12.6736	-39.1017	220	Improved variety	2012	NA	White	Dark brown	NA	108_029:250437736	108_029:250437736	1e-05	0.99991	1e-05	1e-05	1e-05	1e-05	1e-05	1e-05	1e-05	1e-05	2	108_029:250437736	-3.4994	22.156	-4.04232	15.2792	0.599554	1.33767	-0.669881	-0.0142811	-0.33494	0.552068	-1.08278	0.23945	2
2012-108-031	X108_031	X108_031	108_031:250437737	108_031:250437737	X108_031:250437737	Brazil	Bahia	Cruz das Almas	Bahia_Cruz das Almas	Bahia_Cruz das Almas	-12.6736	-39.1017	220	Improved variety	2012	NA	White	Light brown	NA	108_031:250437737	108_031:250437737	1.1e-05	0.999904	1.1e-05	1e-05	1e-05	1.1e-05	1e-05	1e-05	1.2e-05	1e-05	2	108_031:250437737	-11.11	23.4121	-3.28866	15.906	1.63509	0.682946	-0.506452	0.394426	-1.29831	0.0666567	-0.250469	-0.830626	2
2012-108-032	X108_032	X108_032	108_032:250437730	108_032:250437730	X108_032:250437730	Brazil	Bahia	Cruz das Almas	Bahia_Cruz das Almas	Bahia_Cruz das Almas	-12.6736	-39.1017	220	Improved variety	2012	NA	White	Light brown	NA	108_032:250437730	108_032:250437730	1e-05	0.99991	1e-05	1e-05	1e-05	1e-05	1e-05	1e-05	1e-05	1e-05	2	108_032:250437730	-3.1378	22.6477	-7.85427	14.8221	1.1165	1.2359	-0.716872	-0.000532405	0.648301	0.257573	-1.65948	-0.800882	2
2012-108-034	X108_034	X108_034	108_034:250437731	108_034:250437731	X108_034:250437731	Brazil	Bahia	Cruz das Almas	Bahia_Cruz das Almas	Bahia_Cruz das Almas	-12.6736	-39.1017	220	Improved variety	2012	NA	White	Light brown	NA	108_034:250437731	108_034:250437731	1e-05	0.99991	1e-05	1e-05	1e-05	1e-05	1e-05	1e-05	1e-05	1e-05	2	108_034:250437731	-3.62259	21.9636	-2.84238	15.8917	2.13366	0.773237	-0.277976	-0.282918	0.190554	0.244386	-0.0658304	1.82597	2
2012-108-035	X108_035	X108_035	108_035:250437739	108_035:250437739	X108_035:250437739	Brazil	Bahia	Cruz das Almas	Bahia_Cruz das Almas	Bahia_Cruz das Almas	-12.6736	-39.1017	220	Improved variety	2012	NA	White	Light brown	NA	108_035:250437739	108_035:250437739	1e-05	0.99991	1e-05	1e-05	1e-05	1e-05	1e-05	1e-05	1e-05	1e-05	2	108_035:250437739	-6.01227	22.3871	-4.68069	15.7575	0.547548	0.373291	-0.0464375	0.84897	0.263316	0.0914982	-1.4497	0.372921	2
2012-108-036	X108_036	X108_036	108_036:250437732	108_036:250437732	X108_036:250437732	Brazil	Bahia	Cruz das Almas	Bahia_Cruz das Almas	Bahia_Cruz das Almas	-12.6736	-39.1017	220	Improved variety	2012	NA	White	Dark brown	NA	108_036:250437732	108_036:250437732	1e-05	0.99991	1e-05	1e-05	1e-05	1e-05	1e-05	1e-05	1e-05	1e-05	2	108_036:250437732	-3.06678	22.4166	-3.49049	15.6265	0.50264	2.13964	-1.47454	0.580904	-0.0333268	-0.0631575	-0.521167	0.598734	2
2012-108-037	X108_037	X108_037	108_037:250437740	108_037:250437740	X108_037:250437740	Brazil	Bahia	Cruz das Almas	Bahia_Cruz das Almas	Bahia_Cruz das Almas	-12.6736	-39.1017	220	Improved variety	2012	NA	White	Dark brown	NA	108_037:250437740	108_037:250437740	1e-05	0.99991	1e-05	1e-05	1e-05	1e-05	1e-05	1e-05	1e-05	1e-05	2	108_037:250437740	-9.79071	21.1914	-6.05843	15.3238	1.43263	1.2838	-1.02515	-0.0284582	0.602532	0.0147003	-0.970262	-0.392959	2
2012-108-038	X108_038	X108_038	108_038:250437733	108_038:250437733	X108_038:250437733	Brazil	Bahia	Cruz das Almas	Bahia_Cruz das Almas	Bahia_Cruz das Almas	-12.6736	-39.1017	220	Improved variety	2012	NA	White	Light brown	NA	108_038:250437733	108_038:250437733	1.3e-05	0.999902	1e-05	1e-05	1e-05	1e-05	1e-05	1e-05	1.4e-05	1e-05	2	108_038:250437733	-7.76145	21.2243	-2.95838	15.2839	1.66395	1.03039	-0.217073	-0.143181	-0.639018	-0.0448241	-0.374879	-1.15571	2
2012-108-039	X108_039	X108_039	108_039:250437741	108_039:250437741	X108_039:250437741	Brazil	Bahia	Cruz das Almas	Bahia_Cruz das Almas	Bahia_Cruz das Almas	-12.6736	-39.1017	220	Improved variety	2012	NA	White	Light brown	NA	108_039:250437741	108_039:250437741	1e-05	0.99991	1e-05	1e-05	1e-05	1e-05	1e-05	1e-05	1e-05	1e-05	2	108_039:250437741	-3.58216	20.3802	-6.08438	14.8345	-0.0651816	0.969125	-1.23275	-0.301595	1.02025	-0.284485	-0.122658	0.979441	2
2012-108-040	X108_040	X108_040	108_040:250437734	108_040:250437734	X108_040:250437734	Brazil	Bahia	Cruz das Almas	Bahia_Cruz das Almas	Bahia_Cruz das Almas	-12.6736	-39.1017	220	Improved variety	2012	NA	White	Dark brown	NA	108_040:250437734	108_040:250437734	1e-05	0.396774	1e-05	1e-05	1e-05	1e-05	1e-05	0.55318	1e-05	0.049976	8	108_040:250437734	-13.8109	0.551765	-19.0273	2.20468	0.41233	-0.698682	0.217837	1.59043	1.31314	3.41928	0.580312	-1.21396	7
2012-108-041	X108_041	X108_041	108_041:250437742	108_041:250437742	X108_041:250437742	Brazil	Bahia	Cruz das Almas	Bahia_Cruz das Almas	Bahia_Cruz das Almas	-12.6736	-39.1017	220	Improved variety	2012	NA	White	Dark brown	NA	108_041:250437742	108_041:250437742	1e-05	0.99991	1e-05	1e-05	1e-05	1e-05	1e-05	1e-05	1e-05	1e-05	2	108_041:250437742	-4.94319	22.7318	-2.07044	17.2557	1.30082	0.885362	-0.973799	-0.230441	0.197567	0.649242	0.10703	1.68336	2
2012-108-043	X108_043	X108_043	108_043:250437751	108_043:250437751	X108_043:250437751	Brazil	Bahia	Cruz das Almas	Bahia_Cruz das Almas	Bahia_Cruz das Almas	-12.6736	-39.1017	220	Improved variety	2012	NA	White	Dark brown	NA	108_043:250437751	108_043:250437751	1e-05	0.99991	1e-05	1e-05	1e-05	1e-05	1e-05	1e-05	1e-05	1e-05	2	108_043:250437751	-5.4036	20.8133	-5.16166	14.0533	1.20221	1.67719	-1.30311	-0.248926	0.211202	-0.665191	0.257588	0.499336	2
2012-108-044	X108_044	X108_044	108_044:250437744	108_044:250437744	X108_044:250437744	Brazil	Bahia	Cruz das Almas	Bahia_Cruz das Almas	Bahia_Cruz das Almas	-12.6736	-39.1017	220	Improved variety	2012	NA	White	Dark brown	NA	108_044:250437744	108_044:250437744	1e-05	0.999905	1e-05	1e-05	1e-05	1e-05	1e-05	1.5e-05	1e-05	1e-05	2	108_044:250437744	-4.87986	21.9671	-8.24916	15.677	0.562902	1.63848	-0.543952	0.266271	0.622223	1.35029	-1.39675	0.310839	2
2012-108-045	X108_045	X108_045	108_045:250437752	108_045:250437752	X108_045:250437752	Brazil	Bahia	Cruz das Almas	Bahia_Cruz das Almas	Bahia_Cruz das Almas	-12.6736	-39.1017	220	Improved variety	2012	NA	White	Dark brown	NA	108_045:250437752	108_045:250437752	1e-05	0.999908	1e-05	1e-05	1.2e-05	1e-05	1e-05	1e-05	1e-05	1e-05	2	108_045:250437752	-9.87073	22.6704	-5.66427	14.9998	0.376359	0.768043	-0.819987	1.56581	-0.238035	0.560085	0.184411	0.803678	2
2012-108-046	X108_046	X108_046	108_046:250437745	108_046:250437745	X108_046:250437745	Brazil	Bahia	Cruz das Almas	Bahia_Cruz das Almas	Bahia_Cruz das Almas	-12.6736	-39.1017	220	Improved variety	2012	NA	White	Light brown	NA	108_046:250437745	108_046:250437745	1e-05	0.99991	1e-05	1e-05	1e-05	1e-05	1e-05	1e-05	1e-05	1e-05	2	108_046:250437745	-8.65839	19.9671	-5.9714	15.2564	1.18365	1.67694	-1.13198	-0.555303	0.25872	1.27944	-0.564352	-0.487525	2
2012-108-047	X108_047	X108_047	108_047:250437753	108_047:250437753	X108_047:250437753	Brazil	Bahia	Cruz das Almas	Bahia_Cruz das Almas	Bahia_Cruz das Almas	-12.6736	-39.1017	220	Improved variety	2012	NA	White	Dark brown	NA	108_047:250437753	108_047:250437753	1e-05	0.99991	1e-05	1e-05	1e-05	1e-05	1e-05	1e-05	1e-05	1e-05	2	108_047:250437753	-5.35777	20.8838	-4.91819	15.2771	1.15864	1.53494	-0.953864	-0.203077	0.0495346	1.12091	-0.513567	0.172146	2
2012-108-049	X108_049	X108_049	108_049:250437754	108_049:250437754	X108_049:250437754	Brazil	Bahia	Cruz das Almas	Bahia_Cruz das Almas	Bahia_Cruz das Almas	-12.6736	-39.1017	220	Improved variety	2012	NA	White	Dark brown	NA	108_049:250437754	108_049:250437754	1.5e-05	0.999905	1e-05	1e-05	1e-05	1e-05	1e-05	1e-05	1e-05	1e-05	2	108_049:250437754	-7.11201	18.4922	-7.26972	13.9165	0.208096	1.28338	-0.477283	0.0478119	1.47327	1.24448	-0.45042	0.592494	2
2012-108-050	X108_050	X108_050	108_050:250437747	108_050:250437747	X108_050:250437747	Brazil	Bahia	Cruz das Almas	Bahia_Cruz das Almas	Bahia_Cruz das Almas	-12.6736	-39.1017	220	Improved variety	2012	NA	White	Dark brown	NA	108_050:250437747	108_050:250437747	1e-05	0.99991	1e-05	1e-05	1e-05	1e-05	1e-05	1e-05	1e-05	1e-05	2	108_050:250437747	-7.9709	21.9699	-4.63127	14.7053	1.38653	0.639101	0.566935	0.3877	0.108788	1.11598	0.811616	0.286271	2
2012-108-051	X108_051	X108_051	108_051:250437755	108_051:250437755	X108_051:250437755	Brazil	Bahia	Cruz das Almas	Bahia_Cruz das Almas	Bahia_Cruz das Almas	-12.6736	-39.1017	220	Improved variety	2012	NA	White	Dark brown	NA	108_051:250437755	108_051:250437755	1e-05	0.99991	1e-05	1e-05	1e-05	1e-05	1e-05	1e-05	1e-05	1e-05	2	108_051:250437755	-7.24788	22.0763	-5.69031	17.2218	1.18098	1.72096	-0.700037	0.225616	0.570625	-0.219276	-0.130644	-0.840669	2
2012-108-052	X108_052	X108_052	108_052:250437748	108_052:250437748	X108_052:250437748	Brazil	Bahia	Cruz das Almas	Bahia_Cruz das Almas	Bahia_Cruz das Almas	-12.6736	-39.1017	220	Improved variety	2012	NA	White	Dark brown	NA	108_052:250437748	108_052:250437748	1e-05	0.999909	1.1e-05	1e-05	1e-05	1e-05	1e-05	1e-05	1e-05	1e-05	2	108_052:250437748	-4.57169	21.4453	-5.67805	15.8105	0.705186	2.25589	-1.33667	-0.183941	1.01342	0.840648	-0.131109	0.746564	2
2012-108-053	X108_053	X108_053	108_053:250437756	108_053:250437756	X108_053:250437756	Brazil	Bahia	Cruz das Almas	Bahia_Cruz das Almas	Bahia_Cruz das Almas	-12.6736	-39.1017	220	Improved variety	2012	NA	White	Dark brown	NA	108_053:250437756	108_053:250437756	1e-05	0.99991	1e-05	1e-05	1e-05	1e-05	1e-05	1e-05	1e-05	1e-05	2	108_053:250437756	-4.12477	22.3069	-7.0267	14.8678	0.0229391	0.717595	-1.03019	-0.529317	-0.402471	1.10609	-0.55934	0.255274	2
2012-108-054	X108_054	X108_054	108_054:250437749	108_054:250437749	X108_054:250437749	Brazil	Bahia	Cruz das Almas	Bahia_Cruz das Almas	Bahia_Cruz das Almas	-12.6736	-39.1017	220	Improved variety	2012	NA	White	Dark brown	NA	108_054:250437749	108_054:250437749	1e-05	0.999909	1e-05	1e-05	1e-05	1e-05	1e-05	1.1e-05	1e-05	1e-05	2	108_054:250437749	-8.46192	23.3363	-4.60286	15.3991	1.73913	1.1326	-0.6974	-0.481931	0.00666969	-0.642906	-1.37522	-1.50022	2
2012-108-055	X108_055	X108_055	108_055:250437757	108_055:250437757	X108_055:250437757	Brazil	Bahia	Cruz das Almas	Bahia_Cruz das Almas	Bahia_Cruz das Almas	-12.6736	-39.1017	220	Improved variety	2012	NA	White	Dark brown	NA	108_055:250437757	108_055:250437757	1e-05	0.99991	1e-05	1e-05	1e-05	1e-05	1e-05	1e-05	1e-05	1e-05	2	108_055:250437757	-9.29584	22.107	-1.38311	15.4955	0.274161	1.41077	-0.961378	0.912989	0.362559	0.566103	0.652701	-0.294444	2
2012-108-057	X108_057	X108_057	108_057:250437750	108_057:250437750	X108_057:250437750	Brazil	Bahia	Cruz das Almas	Bahia_Cruz das Almas	Bahia_Cruz das Almas	-12.6736	-39.1017	220	Improved variety	2012	NA	White	Dark brown	NA	108_057:250437750	108_057:250437750	1.1e-05	0.999909	1e-05	1e-05	1e-05	1e-05	1e-05	1e-05	1e-05	1e-05	2	108_057:250437750	-3.58063	21.2239	-4.21256	15.4371	0.526529	2.05847	-0.473176	-0.0636397	1.09476	0.134439	-0.287167	1.43298	2
2012-108-059	X108_059	X108_059	108_059:250437758	108_059:250437758	X108_059:250437758	Brazil	Bahia	Cruz das Almas	Bahia_Cruz das Almas	Bahia_Cruz das Almas	-12.6736	-39.1017	220	Improved variety	2012	NA	White	Light brown	NA	108_059:250437758	108_059:250437758	1e-05	0.999909	1e-05	1.1e-05	1e-05	1e-05	1e-05	1.1e-05	1e-05	1e-05	2	108_059:250437758	-5.09581	23.2208	-4.60517	15.6925	0.420155	1.69245	-0.999501	0.966065	0.0384531	-0.0800727	-0.952356	0.557577	2
2012-108-060	X108_060	X108_060	108_060:250437759	108_060:250437759	X108_060:250437759	Brazil	Bahia	Cruz das Almas	Bahia_Cruz das Almas	Bahia_Cruz das Almas	-12.6736	-39.1017	220	Improved variety	2012	NA	White	Light brown	NA	108_060:250437759	108_060:250437759	1.1e-05	0.999905	1.3e-05	1e-05	1e-05	1e-05	1e-05	1e-05	1e-05	1e-05	2	108_060:250437759	-4.8102	22.8428	-6.40786	16.0158	-0.172215	1.85843	-0.983891	-0.418353	-0.120898	0.941196	0.440895	-0.62359	2
2012-108-061	X108_061	X108_061	108_061:250437767	108_061:250437767	X108_061:250437767	Brazil	Bahia	Cruz das Almas	Bahia_Cruz das Almas	Bahia_Cruz das Almas	-12.6736	-39.1017	220	Improved variety	2012	NA	White	Light brown	NA	108_061:250437767	108_061:250437767	1e-05	0.99991	1e-05	1e-05	1e-05	1e-05	1e-05	1e-05	1e-05	1e-05	2	108_061:250437767	-7.68079	23.5639	-1.53924	16.6428	1.2714	1.05608	-0.963909	-0.687406	0.700703	0.943362	-0.234529	-0.0821573	2
2012-108-062	X108_062	X108_062	108_062:250437760	108_062:250437760	X108_062:250437760	Brazil	Bahia	Cruz das Almas	Bahia_Cruz das Almas	Bahia_Cruz das Almas	-12.6736	-39.1017	220	Improved variety	2012	NA	White	Dark brown	NA	108_062:250437760	108_062:250437760	1e-05	0.99991	1e-05	1e-05	1e-05	1e-05	1e-05	1e-05	1e-05	1e-05	2	108_062:250437760	-5.50781	22.5457	-3.07927	15.238	0.606577	0.962446	-1.29364	0.511665	0.213978	0.534482	-1.27888	0.0826631	2
2012-108-063	X108_063	X108_063	108_063:250437768	108_063:250437768	X108_063:250437768	Brazil	Bahia	Cruz das Almas	Bahia_Cruz das Almas	Bahia_Cruz das Almas	-12.6736	-39.1017	220	Improved variety	2012	NA	White	Light brown	White	108_063:250437768	108_063:250437768	1e-05	0.99991	1e-05	1e-05	1e-05	1e-05	1e-05	1e-05	1e-05	1e-05	2	108_063:250437768	-3.59327	21.2947	-2.24094	16.5236	1.09146	1.53039	-0.475153	0.209367	0.374583	0.633128	-0.339625	0.951799	2
2012-108-064	X108_064	X108_064	108_064:250437761	108_064:250437761	X108_064:250437761	Brazil	Bahia	Cruz das Almas	Bahia_Cruz das Almas	Bahia_Cruz das Almas	-12.6736	-39.1017	220	Improved variety	2012	NA	White	White	NA	108_064:250437761	108_064:250437761	1e-05	0.99991	1e-05	1e-05	1e-05	1e-05	1e-05	1e-05	1e-05	1e-05	2	108_064:250437761	-5.95102	21.2259	-3.50422	14.451	0.818916	-0.199478	-0.130941	0.388429	-1.41931	0.130338	-0.29571	0.234897	2
2012-108-065	X108_065	X108_065	108_065:250437769	108_065:250437769	X108_065:250437769	Brazil	Bahia	Cruz das Almas	Bahia_Cruz das Almas	Bahia_Cruz das Almas	-12.6736	-39.1017	220	Improved variety	2012	NA	White	Dark brown	NA	108_065:250437769	108_065:250437769	1e-05	0.99991	1e-05	1e-05	1e-05	1e-05	1e-05	1e-05	1e-05	1e-05	2	108_065:250437769	-6.70473	21.5095	-3.51465	16.1348	1.38631	1.18948	-0.200885	0.771967	-0.528728	0.544594	-0.397968	-0.389581	2
2012-108-070	X108_070	X108_070	108_070:250437762	108_070:250437762	X108_070:250437762	Brazil	Bahia	Cruz das Almas	Bahia_Cruz das Almas	Bahia_Cruz das Almas	-12.6736	-39.1017	220	Improved variety	2012	NA	White	Light brown	NA	108_070:250437762	108_070:250437762	1e-05	0.999909	1e-05	1e-05	1.1e-05	1e-05	1e-05	1e-05	1e-05	1e-05	2	108_070:250437762	-3.5061	21.9085	-3.51353	15.3392	1.9262	1.71837	-0.821428	-1.06493	-0.564883	0.342807	0.414561	0.0870023	2
2012-108-071	X108_071	X108_071	108_071:250437770	108_071:250437770	X108_071:250437770	Brazil	Bahia	Cruz das Almas	Bahia_Cruz das Almas	Bahia_Cruz das Almas	-12.6736	-39.1017	220	Improved variety	2012	NA	White	Dark brown	NA	108_071:250437770	108_071:250437770	1e-05	0.999905	1e-05	1e-05	1.5e-05	1e-05	1e-05	1e-05	1e-05	1e-05	2	108_071:250437770	-7.23048	23.9453	-5.04848	14.5815	0.915416	1.00221	-1.16822	0.154747	0.539375	0.319671	-0.170633	-0.0143645	2
2012-108-072	X108_072	X108_072	108_072:250437763	108_072:250437763	X108_072:250437763	Brazil	Bahia	Cruz das Almas	Bahia_Cruz das Almas	Bahia_Cruz das Almas	-12.6736	-39.1017	220	Improved variety	2012	NA	White	Light brown	NA	108_072:250437763	108_072:250437763	1e-05	0.99991	1e-05	1e-05	1e-05	1e-05	1e-05	1e-05	1e-05	1e-05	2	108_072:250437763	-9.10158	22.5437	-0.92926	15.2292	0.315012	1.11127	-1.33253	0.825005	-1.12635	-1.00005	0.054149	0.00249316	2
2012-108-073	X108_073	X108_073	108_073:250437771	108_073:250437771	X108_073:250437771	Brazil	Bahia	Cruz das Almas	Bahia_Cruz das Almas	Bahia_Cruz das Almas	-12.6736	-39.1017	220	Improved variety	2012	NA	White	Dark brown	NA	108_073:250437771	108_073:250437771	1e-05	0.999907	1.2e-05	1e-05	1e-05	1e-05	1e-05	1.1e-05	1e-05	1e-05	2	108_073:250437771	-5.52074	23.5559	-5.01771	15.8867	1.15971	-0.440629	0.310604	0.076528	0.0666242	1.38344	-0.825415	-0.066351	2
2012-108-074	X108_074	X108_074	108_074:250437764	108_074:250437764	X108_074:250437764	Brazil	Bahia	Cruz das Almas	Bahia_Cruz das Almas	Bahia_Cruz das Almas	-12.6736	-39.1017	220	Improved variety	2012	NA	White	Dark brown	NA	108_074:250437764	108_074:250437764	1e-05	0.99991	1e-05	1e-05	1e-05	1e-05	1e-05	1e-05	1e-05	1e-05	2	108_074:250437764	-9.90916	23.8191	-3.27278	16.1005	0.65323	1.71641	-0.822175	0.803862	-0.840159	0.754887	0.113604	-0.646681	2
2012-108-075	X108_075	X108_075	108_075:250437772	108_075:250437772	X108_075:250437772	Brazil	Bahia	Cruz das Almas	Bahia_Cruz das Almas	Bahia_Cruz das Almas	-12.6736	-39.1017	220	Improved variety	2012	NA	White	Dark brown	NA	108_075:250437772	108_075:250437772	1e-05	0.999907	1e-05	1e-05	1e-05	1e-05	1e-05	1e-05	1.3e-05	1e-05	2	108_075:250437772	-7.01176	20.7932	-5.75185	15.9204	0.558072	1.73088	-0.650409	0.313013	-0.208195	-0.372949	-0.930479	0.237606	2
2012-108-076	X108_076	X108_076	108_076:250437765	108_076:250437765	X108_076:250437765	Brazil	Bahia	Cruz das Almas	Bahia_Cruz das Almas	Bahia_Cruz das Almas	-12.6736	-39.1017	220	Improved variety	2012	NA	White	Light brown	NA	108_076:250437765	108_076:250437765	1e-05	0.999909	1e-05	1e-05	1.1e-05	1e-05	1e-05	1e-05	1e-05	1e-05	2	108_076:250437765	-9.03368	22.2649	-1.09486	14.953	0.928388	0.89667	0.362326	-0.620235	-0.410071	-0.156047	-0.21357	-0.731098	2
2012-108-079	X108_079	X108_079	108_079:250437773	108_079:250437773	X108_079:250437773	Brazil	Bahia	Cruz das Almas	Bahia_Cruz das Almas	Bahia_Cruz das Almas	-12.6736	-39.1017	220	Improved variety	2012	NA	White	Dark brown	NA	108_079:250437773	108_079:250437773	1e-05	0.99991	1e-05	1e-05	1e-05	1e-05	1e-05	1e-05	1e-05	1e-05	2	108_079:250437773	-12.5844	21.5629	-3.76294	15.9665	0.688244	0.512301	-0.370796	0.610931	-0.753783	0.947645	-0.559434	0.23316	2
2012-108-080	X108_080	X108_080	108_080:250437766	108_080:250437766	X108_080:250437766	Brazil	Bahia	Cruz das Almas	Bahia_Cruz das Almas	Bahia_Cruz das Almas	-12.6736	-39.1017	220	Improved variety	2012	NA	White	Light brown	NA	108_080:250437766	108_080:250437766	1.1e-05	0.999905	1.3e-05	1.1e-05	1e-05	1e-05	1e-05	1e-05	1e-05	1e-05	2	108_080:250437766	-10.2977	23.8835	-4.23385	15.222	0.414914	0.980677	-0.791962	-0.123564	-0.706009	0.564038	-1.31532	-0.916661	2
2012-108-081	X108_081	X108_081	108_081:250437774	108_081:250437774	X108_081:250437774	Brazil	Bahia	Cruz das Almas	Bahia_Cruz das Almas	Bahia_Cruz das Almas	-12.6736	-39.1017	220	Improved variety	2012	NA	White	Dark brown	NA	108_081:250437774	108_081:250437774	1e-05	0.99991	1e-05	1e-05	1e-05	1e-05	1e-05	1e-05	1e-05	1e-05	2	108_081:250437774	-10.3148	22.3384	-3.03303	15.6866	1.40443	1.76917	-0.780346	0.27682	-0.117806	0.324229	-1.08988	0.734101	2
2012-108-087	X108_087	X108_087	108_087:250437814	108_087:250437814	X108_087:250437814	Brazil	Bahia	Cruz das Almas	Bahia_Cruz das Almas	Bahia_Cruz das Almas	-12.6736	-39.1017	220	Improved variety	2012	NA	White	Light brown	NA	108_087:250437814	108_087:250437814	1e-05	0.99991	1e-05	1e-05	1e-05	1e-05	1e-05	1e-05	1e-05	1e-05	2	108_087:250437814	-5.06927	20.6278	-5.01404	15.1587	-0.223197	0.793041	-1.30251	1.03296	-0.165432	0.467177	-0.284917	-0.285529	2
2012-108-088	X108_088	X108_088	108_088:250437807	108_088:250437807	X108_088:250437807	Brazil	Bahia	Cruz das Almas	Bahia_Cruz das Almas	Bahia_Cruz das Almas	-12.6736	-39.1017	220	Improved variety	2012	NA	White	Light brown	NA	108_088:250437807	108_088:250437807	1e-05	0.999903	1e-05	1e-05	1e-05	1e-05	1.7e-05	1e-05	1e-05	1e-05	2	108_088:250437807	-7.73706	22.545	-5.97197	16.8552	2.131	0.425351	-0.81337	0.453615	0.665853	1.14151	-1.88892	-1.07661	2
2012-108-090	X108_090	X108_090	108_090:250437808	108_090:250437808	X108_090:250437808	Brazil	Bahia	Cruz das Almas	Bahia_Cruz das Almas	Bahia_Cruz das Almas	-12.6736	-39.1017	220	Improved variety	2012	NA	White	White	NA	108_090:250437808	108_090:250437808	1e-05	0.99991	1e-05	1e-05	1e-05	1e-05	1e-05	1e-05	1e-05	1e-05	2	108_090:250437808	-7.88391	22.0211	-4.07518	15.4903	0.119839	1.20257	-0.671774	0.415852	0.278741	0.503367	0.34192	0.507871	2
2012-108-091	X108_091	X108_091	108_091:250437816	108_091:250437816	X108_091:250437816	Brazil	Bahia	Cruz das Almas	Bahia_Cruz das Almas	Bahia_Cruz das Almas	-12.6736	-39.1017	220	Improved variety	2012	NA	White	Dark brown	NA	108_091:250437816	108_091:250437816	1e-05	0.99991	1e-05	1e-05	1e-05	1e-05	1e-05	1e-05	1e-05	1e-05	2	108_091:250437816	-6.58855	21.3667	-6.56697	14.5798	1.6905	0.795828	0.00463456	-0.514205	-0.0718051	0.759487	-0.456556	0.29793	2
2012-108-092	X108_092	X108_092	108_092:250437809	108_092:250437809	X108_092:250437809	Brazil	Bahia	Cruz das Almas	Bahia_Cruz das Almas	Bahia_Cruz das Almas	-12.6736	-39.1017	220	Improved variety	2012	NA	White	Dark brown	NA	108_092:250437809	108_092:250437809	1e-05	0.999908	1e-05	1.2e-05	1e-05	1e-05	1e-05	1e-05	1e-05	1e-05	2	108_092:250437809	-4.14716	23.6543	-4.76736	16.328	-0.0528772	1.36053	0.0509153	-1.17378	0.0387008	1.12475	0.177177	0.7754	2
2012-108-093	X108_093	X108_093	108_093:250437817	108_093:250437817	X108_093:250437817	Brazil	Bahia	Cruz das Almas	Bahia_Cruz das Almas	Bahia_Cruz das Almas	-12.6736	-39.1017	220	Improved variety	2012	NA	White	Dark brown	NA	108_093:250437817	108_093:250437817	1e-05	0.999908	1e-05	1.2e-05	1e-05	1e-05	1e-05	1e-05	1e-05	1e-05	2	108_093:250437817	-6.34413	22.3671	-1.70153	15.4707	0.393891	0.822203	-0.814717	0.303611	-0.0939621	-0.796839	0.549322	1.33706	2
2012-108-095	X108_095	X108_095	108_095:250437810	108_095:250437810	X108_095:250437810	Brazil	Bahia	Cruz das Almas	Bahia_Cruz das Almas	Bahia_Cruz das Almas	-12.6736	-39.1017	220	Improved variety	2012	NA	White	Dark brown	NA	108_095:250437810	108_095:250437810	1e-05	0.99991	1e-05	1e-05	1e-05	1e-05	1e-05	1e-05	1e-05	1e-05	2	108_095:250437810	-8.08866	23.5534	-2.91038	14.1159	0.448581	0.497161	-0.424547	0.497476	-0.290152	0.23146	-0.252945	0.0156045	2
2012-108-097	X108_097	X108_097	108_097:250437818	108_097:250437818	X108_097:250437818	Brazil	Bahia	Cruz das Almas	Bahia_Cruz das Almas	Bahia_Cruz das Almas	-12.6736	-39.1017	220	Improved variety	2012	NA	White	Light brown	NA	108_097:250437818	108_097:250437818	1e-05	0.99991	1e-05	1e-05	1e-05	1e-05	1e-05	1e-05	1e-05	1e-05	2	108_097:250437818	-2.90325	20.5728	-5.24332	14.7198	0.674529	1.22113	-1.57891	-0.113094	-1.55115	0.988504	-0.240932	-0.722611	2
2012-108-098	X108_098	X108_098	108_098:250437811	108_098:250437811	X108_098:250437811	Brazil	Bahia	Cruz das Almas	Bahia_Cruz das Almas	Bahia_Cruz das Almas	-12.6736	-39.1017	220	Improved variety	2012	NA	White	Light brown	NA	108_098:250437811	108_098:250437811	1e-05	0.99991	1e-05	1e-05	1e-05	1e-05	1e-05	1e-05	1e-05	1e-05	2	108_098:250437811	-3.95766	24.286	-5.11	14.3223	-0.387558	0.223479	-0.765508	0.684329	0.172246	1.06584	-1.85336	0.822676	2
2012-108-100	X108_100	X108_100	108_100:250437819	108_100:250437819	X108_100:250437819	Brazil	Bahia	Cruz das Almas	Bahia_Cruz das Almas	Bahia_Cruz das Almas	-12.6736	-39.1017	220	Improved variety	2012	NA	White	Light brown	NA	108_100:250437819	108_100:250437819	1e-05	0.99991	1e-05	1e-05	1e-05	1e-05	1e-05	1e-05	1e-05	1e-05	2	108_100:250437819	-4.86399	22.7327	-5.96551	15.1653	0.512101	0.523059	-0.677301	0.372386	-0.000391146	0.58626	-1.54173	0.136316	2
2012-108-101	X108_101	X108_101	108_101:250437812	108_101:250437812	X108_101:250437812	Brazil	Bahia	Cruz das Almas	Bahia_Cruz das Almas	Bahia_Cruz das Almas	-12.6736	-39.1017	220	Improved variety	2012	NA	White	Light brown	NA	108_101:250437812	108_101:250437812	1e-05	0.999907	1e-05	1.1e-05	1e-05	1e-05	1e-05	1.2e-05	1e-05	1e-05	2	108_101:250437812	-8.08071	22.0299	-5.62565	13.9744	-0.911936	1.93671	-0.593366	1.08878	-0.0928862	0.483787	-0.798718	0.479785	2
2012-108-106	X108_106	X108_106	108_106:250437820	108_106:250437820	X108_106:250437820	Brazil	Bahia	Cruz das Almas	Bahia_Cruz das Almas	Bahia_Cruz das Almas	-12.6736	-39.1017	220	Improved variety	2012	NA	White	Light brown	NA	108_106:250437820	108_106:250437820	1e-05	0.99991	1e-05	1e-05	1e-05	1e-05	1e-05	1e-05	1e-05	1e-05	2	108_106:250437820	-5.85813	22.545	-3.64242	15.9541	0.777583	0.789091	-0.858051	-0.371774	-0.358383	0.403021	-0.224678	-0.501883	2
2012-108-108	X108_108	X108_108	108_108:250437813	108_108:250437813	X108_108:250437813	Brazil	Bahia	Cruz das Almas	Bahia_Cruz das Almas	Bahia_Cruz das Almas	-12.6736	-39.1017	220	Improved variety	2012	NA	White	Light brown	NA	108_108:250437813	108_108:250437813	1.1e-05	0.999909	1e-05	1e-05	1e-05	1e-05	1e-05	1e-05	1e-05	1e-05	2	108_108:250437813	-6.75088	20.5443	-6.39652	15.9018	2.07095	0.999085	-0.372355	0.544119	-0.254798	0.538954	-0.59914	-0.625642	2
2012-108-109	X108_109	X108_109	108_109:250437821	108_109:250437821	X108_109:250437821	Brazil	Bahia	Cruz das Almas	Bahia_Cruz das Almas	Bahia_Cruz das Almas	-12.6736	-39.1017	220	Improved variety	2012	NA	White	Light brown	NA	108_109:250437821	108_109:250437821	1e-05	0.99991	1e-05	1e-05	1e-05	1e-05	1e-05	1e-05	1e-05	1e-05	2	108_109:250437821	-4.83797	21.093	-6.77668	14.3761	0.306632	2.39009	-1.71923	-0.108488	0.364794	0.881524	-1.38831	0.134331	2
2012-108-111	X108_111	X108_111	108_111:250437822	108_111:250437822	X108_111:250437822	Brazil	Bahia	Cruz das Almas	Bahia_Cruz das Almas	Bahia_Cruz das Almas	-12.6736	-39.1017	220	Improved variety	2012	NA	White	Dark brown	NA	108_111:250437822	108_111:250437822	1e-05	0.999906	1e-05	1.4e-05	1e-05	1e-05	1e-05	1e-05	1e-05	1e-05	2	108_111:250437822	-3.88642	21.6291	-4.02806	15.47	0.954945	0.237978	-0.642093	-0.794279	0.152224	1.22441	0.105321	-0.037939	2
2012-108-116	X108_116	X108_116	108_116:250437830	108_116:250437830	X108_116:250437830	Brazil	Bahia	Cruz das Almas	Bahia_Cruz das Almas	Bahia_Cruz das Almas	-12.6736	-39.1017	220	Improved variety	2012	NA	White	Light brown	NA	108_116:250437830	108_116:250437830	1e-05	0.99991	1e-05	1e-05	1e-05	1e-05	1e-05	1e-05	1e-05	1e-05	2	108_116:250437830	-5.95163	25.1798	-5.62269	16.3359	0.303308	0.11652	-1.24997	0.131726	0.584421	0.226703	-0.894322	0.351207	2
2012-108-117	X108_117	X108_117	108_117:250437823	108_117:250437823	X108_117:250437823	Brazil	Bahia	Cruz das Almas	Bahia_Cruz das Almas	Bahia_Cruz das Almas	-12.6736	-39.1017	220	Improved variety	2012	NA	White	Light brown	NA	108_117:250437823	108_117:250437823	1e-05	0.99991	1e-05	1e-05	1e-05	1e-05	1e-05	1e-05	1e-05	1e-05	2	108_117:250437823	-5.23358	21.5204	-4.71805	15.4569	1.5052	-0.0538648	-1.10001	-0.043819	0.62996	0.734064	0.00456588	0.355119	2
2012-108-123	X108_123	X108_123	108_123:250437824	108_123:250437824	X108_123:250437824	Brazil	Bahia	Cruz das Almas	Bahia_Cruz das Almas	Bahia_Cruz das Almas	-12.6736	-39.1017	220	Improved variety	2012	NA	White	Light brown	NA	108_123:250437824	108_123:250437824	1e-05	0.99991	1e-05	1e-05	1e-05	1e-05	1e-05	1e-05	1e-05	1e-05	2	108_123:250437824	-6.68521	19.0893	-4.69955	15.188	1.017	1.80608	-1.21338	-0.230651	-0.740632	0.679131	-0.00394447	0.205586	2
2012-108-124	X108_124	X108_124	108_124:250437832	108_124:250437832	X108_124:250437832	Brazil	Bahia	Cruz das Almas	Bahia_Cruz das Almas	Bahia_Cruz das Almas	-12.6736	-39.1017	220	Improved variety	2012	NA	White	Light brown	NA	108_124:250437832	108_124:250437832	1e-05	0.999906	1e-05	1e-05	1e-05	1.4e-05	1e-05	1e-05	1e-05	1e-05	2	108_124:250437832	-7.77273	20.1152	-5.84991	15.265	2.28881	1.90449	-0.667171	-0.856758	-0.0455752	0.618138	-1.23161	-0.566724	2
2012-108-125	X108_125	X108_125	108_125:250437825	108_125:250437825	X108_125:250437825	Brazil	Bahia	Cruz das Almas	Bahia_Cruz das Almas	Bahia_Cruz das Almas	-12.6736	-39.1017	220	Improved variety	2012	NA	White	Dark brown	White	108_125:250437825	108_125:250437825	1.1e-05	0.999909	1e-05	1e-05	1e-05	1e-05	1e-05	1e-05	1e-05	1e-05	2	108_125:250437825	-5.50883	22.0917	-4.15709	16.46	0.0345324	1.41958	-0.0123432	-0.352696	0.177435	-0.0739255	-0.686838	-0.335696	2
2012-108-126	X108_126	X108_126	108_126:250437833	108_126:250437833	X108_126:250437833	Brazil	Bahia	Cruz das Almas	Bahia_Cruz das Almas	Bahia_Cruz das Almas	-12.6736	-39.1017	220	Improved variety	2012	NA	White	Light brown	NA	108_126:250437833	108_126:250437833	1e-05	0.99991	1e-05	1e-05	1e-05	1e-05	1e-05	1e-05	1e-05	1e-05	2	108_126:250437833	-5.58977	22.6083	-3.68839	15.9176	0.599501	1.00733	-0.413809	0.412491	0.247202	0.492171	0.292826	0.996187	2
2012-108-128	X108_128	X108_128	108_128:250437826	108_128:250437826	X108_128:250437826	Brazil	Bahia	Cruz das Almas	Bahia_Cruz das Almas	Bahia_Cruz das Almas	-12.6736	-39.1017	220	Improved variety	2012	NA	White	Dark brown	NA	108_128:250437826	108_128:250437826	1e-05	0.99991	1e-05	1e-05	1e-05	1e-05	1e-05	1e-05	1e-05	1e-05	2	108_128:250437826	-5.97424	23.6992	-5.80452	15.0776	1.11188	1.00518	-0.265074	-0.0850115	0.262624	0.0447543	-1.20263	0.182197	2
2012-108-129	X108_129	X108_129	108_129:250437834	108_129:250437834	X108_129:250437834	Brazil	Bahia	Cruz das Almas	Bahia_Cruz das Almas	Bahia_Cruz das Almas	-12.6736	-39.1017	220	Improved variety	2012	NA	White	Dark brown	NA	108_129:250437834	108_129:250437834	1e-05	0.999906	1.4e-05	1e-05	1e-05	1e-05	1e-05	1e-05	1e-05	1e-05	2	108_129:250437834	-10.1448	22.8953	-4.585	14.8541	0.940249	0.213019	-1.12677	0.769991	-0.358907	1.54961	0.241598	-0.759293	2
2012-108-132	X108_132	X108_132	108_132:250437835	108_132:250437835	X108_132:250437835	Brazil	Bahia	Cruz das Almas	Bahia_Cruz das Almas	Bahia_Cruz das Almas	-12.6736	-39.1017	220	Improved variety	2012	NA	White	Light brown	NA	108_132:250437835	108_132:250437835	1e-05	0.99991	1e-05	1e-05	1e-05	1e-05	1e-05	1e-05	1e-05	1e-05	2	108_132:250437835	-7.07829	23.3593	-4.23766	14.5891	1.24532	-0.0895715	-0.546617	0.561205	-0.583823	-0.274831	-1.14742	-0.202402	2
2012-108-134	X108_134	X108_134	108_134:250437836	108_134:250437836	X108_134:250437836	Brazil	Bahia	Cruz das Almas	Bahia_Cruz das Almas	Bahia_Cruz das Almas	-12.6736	-39.1017	220	Improved variety	2012	NA	White	Dark brown	NA	108_134:250437836	108_134:250437836	1e-05	0.999909	1e-05	1e-05	1e-05	1e-05	1e-05	1.1e-05	1e-05	1e-05	2	108_134:250437836	-4.22326	21.2355	-2.64626	14.6718	2.43254	1.30999	0.129238	-0.357895	-1.05499	0.362258	-0.959767	0.014969	2
2012-108-135	X108_135	X108_135	108_135:250437829	108_135:250437829	X108_135:250437829	Brazil	Bahia	Cruz das Almas	Bahia_Cruz das Almas	Bahia_Cruz das Almas	-12.6736	-39.1017	220	Improved variety	2012	NA	White	Dark brown	NA	108_135:250437829	108_135:250437829	1e-05	0.99991	1e-05	1e-05	1e-05	1e-05	1e-05	1e-05	1e-05	1e-05	2	108_135:250437829	-6.14374	20.567	-3.3987	16.4377	1.46195	1.43591	-0.188714	-0.358372	-0.0376329	-0.290342	-0.037513	-0.0746138	2
2012-108-136	X108_136	X108_136	108_136:250437837	108_136:250437837	X108_136:250437837	Brazil	Bahia	Cruz das Almas	Bahia_Cruz das Almas	Bahia_Cruz das Almas	-12.6736	-39.1017	220	Improved variety	2012	NA	White	Dark brown	NA	108_136:250437837	108_136:250437837	1e-05	0.40363	1e-05	1e-05	1e-05	1e-05	1e-05	0.022541	0.550688	0.02308	9	108_136:250437837	14.6782	5.37781	-13.7064	0.39655	-1.6388	-1.69132	0.946207	-1.60428	2.59291	-1.20509	-0.310375	2.04286	5
2012-108-137	X108_137	X108_137	108_137:250437838	108_137:250437838	X108_137:250437838	Brazil	Bahia	Cruz das Almas	Bahia_Cruz das Almas	Bahia_Cruz das Almas	-12.6736	-39.1017	220	Improved variety	2012	NA	White	Light brown	NA	108_137:250437838	108_137:250437838	1e-05	0.99991	1e-05	1e-05	1e-05	1e-05	1e-05	1e-05	1e-05	1e-05	2	108_137:250437838	-7.04079	19.6831	-5.26688	14.5191	1.47387	1.00596	-0.745402	-0.289469	0.289357	0.388129	-1.04258	-1.36217	2
2012-108-138	X108_138	X108_138	108_138:250437846	108_138:250437846	X108_138:250437846	Brazil	Bahia	Cruz das Almas	Bahia_Cruz das Almas	Bahia_Cruz das Almas	-12.6736	-39.1017	220	Improved variety	2012	NA	White	Light brown	NA	108_138:250437846	108_138:250437846	1e-05	0.99991	1e-05	1e-05	1e-05	1e-05	1e-05	1e-05	1e-05	1e-05	2	108_138:250437846	-8.01528	21.6192	-3.27574	15.4719	2.0355	0.720163	-0.439156	0.553541	-0.0109305	-0.184914	-0.105636	-0.0842758	2
2012-108-142	X108_142	X108_142	108_142:250437839	108_142:250437839	X108_142:250437839	Brazil	Bahia	Cruz das Almas	Bahia_Cruz das Almas	Bahia_Cruz das Almas	-12.6736	-39.1017	220	Improved variety	2012	NA	White	Dark brown	NA	108_142:250437839	108_142:250437839	1e-05	0.99991	1e-05	1e-05	1e-05	1e-05	1e-05	1e-05	1e-05	1e-05	2	108_142:250437839	-6.49268	22.8037	-6.58985	14.4674	-0.593324	1.5007	-0.874293	-0.707496	0.346761	0.618037	-0.587888	0.781775	2
2012-108-143	X108_143	X108_143	108_143:250437847	108_143:250437847	X108_143:250437847	Brazil	Bahia	Cruz das Almas	Bahia_Cruz das Almas	Bahia_Cruz das Almas	-12.6736	-39.1017	220	Improved variety	2012	NA	White	Light brown	NA	108_143:250437847	108_143:250437847	1.1e-05	0.999903	1e-05	1e-05	1e-05	1.6e-05	1e-05	1e-05	1e-05	1e-05	2	108_143:250437847	-6.7992	21.0343	-2.07146	16.0816	0.967453	1.21284	-1.15746	0.41639	0.12519	0.644339	0.642405	0.55225	2
2012-108-144	X108_144	X108_144	108_144:250437840	108_144:250437840	X108_144:250437840	Brazil	Bahia	Cruz das Almas	Bahia_Cruz das Almas	Bahia_Cruz das Almas	-12.6736	-39.1017	220	Improved variety	2012	NA	White	Light brown	NA	108_144:250437840	108_144:250437840	1e-05	0.99991	1e-05	1e-05	1e-05	1e-05	1e-05	1e-05	1e-05	1e-05	2	108_144:250437840	-6.94247	21.5833	-3.72785	14.4837	-0.220057	1.81041	-0.528322	0.211864	0.22617	0.288843	-1.16523	-0.426115	2
2012-108-145	X108_145	X108_145	108_145:250437848	108_145:250437848	X108_145:250437848	Brazil	Bahia	Cruz das Almas	Bahia_Cruz das Almas	Bahia_Cruz das Almas	-12.6736	-39.1017	220	Improved variety	2012	NA	White	Dark brown	NA	108_145:250437848	108_145:250437848	1e-05	0.99991	1e-05	1e-05	1e-05	1e-05	1e-05	1e-05	1e-05	1e-05	2	108_145:250437848	-7.20861	21.9548	-5.84113	15.2682	1.70006	0.517606	-0.839924	-0.615629	0.58496	0.489571	0.170872	-0.480318	2
2012-108-147	X108_147	X108_147	108_147:250437841	108_147:250437841	X108_147:250437841	Brazil	Bahia	Cruz das Almas	Bahia_Cruz das Almas	Bahia_Cruz das Almas	-12.6736	-39.1017	220	Improved variety	2012	NA	White	Light brown	NA	108_147:250437841	108_147:250437841	1e-05	0.999909	1e-05	1e-05	1e-05	1.1e-05	1e-05	1e-05	1e-05	1e-05	2	108_147:250437841	-7.26536	20.6994	-1.98794	14.3431	1.23429	0.40055	-0.266397	1.23947	-1.5097	-0.11856	-0.172724	0.312309	2
2012-108-149	X108_149	X108_149	108_149:250437849	108_149:250437849	X108_149:250437849	Brazil	Bahia	Cruz das Almas	Bahia_Cruz das Almas	Bahia_Cruz das Almas	-12.6736	-39.1017	220	Improved variety	2012	NA	White	Light brown	NA	108_149:250437849	108_149:250437849	1e-05	0.99991	1e-05	1e-05	1e-05	1e-05	1e-05	1e-05	1e-05	1e-05	2	108_149:250437849	-9.89261	21.6172	-3.19895	14.713	1.35089	1.99968	-0.718746	0.904982	-1.10613	0.14423	1.34786	0.582769	2
2012-108-150	X108_150	X108_150	108_150:250437842	108_150:250437842	X108_150:250437842	Brazil	Bahia	Cruz das Almas	Bahia_Cruz das Almas	Bahia_Cruz das Almas	-12.6736	-39.1017	220	Improved variety	2012	NA	White	Dark brown	NA	108_150:250437842	108_150:250437842	1e-05	0.99991	1e-05	1e-05	1e-05	1e-05	1e-05	1e-05	1e-05	1e-05	2	108_150:250437842	-7.76091	22.2692	-3.53703	14.7185	0.0747325	0.661545	-0.888643	0.298637	0.849131	0.721375	-0.718663	0.801098	2
2012-108-155	X108_155	X108_155	108_155:250437850	108_155:250437850	X108_155:250437850	Brazil	Bahia	Cruz das Almas	Bahia_Cruz das Almas	Bahia_Cruz das Almas	-12.6736	-39.1017	220	Improved variety	2012	NA	White	Dark brown	NA	108_155:250437850	108_155:250437850	1e-05	0.999909	1e-05	1.1e-05	1e-05	1e-05	1e-05	1e-05	1e-05	1e-05	2	108_155:250437850	-3.23531	22.166	-3.05497	14.8133	0.240537	0.0140023	-0.377126	-0.404046	-0.582693	0.393078	0.197779	0.423449	2
2012-108-156	X108_156	X108_156	108_156:250437843	108_156:250437843	X108_156:250437843	Brazil	Bahia	Cruz das Almas	Bahia_Cruz das Almas	Bahia_Cruz das Almas	-12.6736	-39.1017	220	Improved variety	2012	NA	White	Light brown	NA	108_156:250437843	108_156:250437843	1e-05	0.99991	1e-05	1e-05	1e-05	1e-05	1e-05	1e-05	1e-05	1e-05	2	108_156:250437843	-5.12187	23.9669	-5.16668	16.3012	0.908586	0.936745	-0.761631	0.737099	0.260491	-0.0903544	-0.704951	0.984448	2
2012-108-157	X108_157	X108_157	108_157:250437844	108_157:250437844	X108_157:250437844	Brazil	Bahia	Cruz das Almas	Bahia_Cruz das Almas	Bahia_Cruz das Almas	-12.6736	-39.1017	220	Improved variety	2012	NA	White	Light brown	NA	108_157:250437844	108_157:250437844	1e-05	0.999909	1e-05	1e-05	1e-05	1.1e-05	1e-05	1e-05	1e-05	1e-05	2	108_157:250437844	-1.0279	22.6597	-2.03366	16.7834	0.458856	0.83153	-1.08845	-0.203293	-0.0477785	0.602789	-0.282313	0.659493	2
2012-108-161	X108_161	X108_161	108_161:250437852	108_161:250437852	X108_161:250437852	Brazil	Bahia	Cruz das Almas	Bahia_Cruz das Almas	Bahia_Cruz das Almas	-12.6736	-39.1017	220	Improved variety	2012	NA	White	Light brown	NA	108_161:250437852	108_161:250437852	1e-05	0.999909	1e-05	1e-05	1e-05	1.1e-05	1e-05	1e-05	1e-05	1e-05	2	108_161:250437852	-10.6287	22.6724	-4.28916	15.3926	0.383253	1.79738	-1.32182	0.68628	0.187383	0.804498	-0.728143	-0.333754	2
2012-108-162	X108_162	X108_162	108_162:250437845	108_162:250437845	X108_162:250437845	Brazil	Bahia	Cruz das Almas	Bahia_Cruz das Almas	Bahia_Cruz das Almas	-12.6736	-39.1017	220	Improved variety	2012	NA	White	Light brown	NA	108_162:250437845	108_162:250437845	1e-05	0.99991	1e-05	1e-05	1e-05	1e-05	1e-05	1e-05	1e-05	1e-05	2	108_162:250437845	-6.45893	22.7103	-3.00267	14.5813	0.0075786	1.28441	0.097562	0.443022	-0.782578	0.843424	-0.194895	0.958985	2
2012-108-165	X108_165	X108_165	108_165:250437853	108_165:250437853	X108_165:250437853	Brazil	Bahia	Cruz das Almas	Bahia_Cruz das Almas	Bahia_Cruz das Almas	-12.6736	-39.1017	220	Improved variety	2012	NA	White	Light brown	NA	108_165:250437853	108_165:250437853	1e-05	0.99991	1e-05	1e-05	1e-05	1e-05	1e-05	1e-05	1e-05	1e-05	2	108_165:250437853	-6.90403	21.5389	-3.33309	16.7069	0.89247	1.45333	-0.945984	-0.264002	-1.29535	-0.0149844	-0.78799	-0.750759	2
2012-108-168	X108_168	X108_168	108_168:250437854	108_168:250437854	X108_168:250437854	Brazil	Bahia	Cruz das Almas	Bahia_Cruz das Almas	Bahia_Cruz das Almas	-12.6736	-39.1017	220	Improved variety	2012	NA	White	Light brown	NA	108_168:250437854	108_168:250437854	1.8e-05	0.999902	1e-05	1e-05	1e-05	1e-05	1e-05	1e-05	1e-05	1e-05	2	108_168:250437854	-6.58083	24.0434	-3.30373	16.1217	0.766586	1.01728	-1.4006	1.11228	-0.640963	-0.16051	-0.6853	0.298133	2
2012-108-169	X108_169	X108_169	108_169:250437862	108_169:250437862	X108_169:250437862	Brazil	Bahia	Cruz das Almas	Bahia_Cruz das Almas	Bahia_Cruz das Almas	-12.6736	-39.1017	220	Improved variety	2012	NA	White	Dark brown	NA	108_169:250437862	108_169:250437862	1e-05	0.99991	1e-05	1e-05	1e-05	1e-05	1e-05	1e-05	1e-05	1e-05	2	108_169:250437862	-7.66699	24.4446	-5.14485	16.1805	0.560204	0.798769	-0.597998	-0.246031	0.331827	-0.190819	0.703035	0.01041	2
2012-108-170	X108_170	X108_170	108_170:250437855	108_170:250437855	X108_170:250437855	Brazil	Bahia	Cruz das Almas	Bahia_Cruz das Almas	Bahia_Cruz das Almas	-12.6736	-39.1017	220	Improved variety	2012	NA	White	Light brown	NA	108_170:250437855	108_170:250437855	1e-05	0.99991	1e-05	1e-05	1e-05	1e-05	1e-05	1e-05	1e-05	1e-05	2	108_170:250437855	0.61368	21.3941	-4.9653	16.1634	1.31798	0.927127	-1.33954	-0.153343	0.0801037	0.971792	-0.407657	0.534738	2
2012-108-171	X108_171	X108_171	108_171:250437863	108_171:250437863	X108_171:250437863	Brazil	Bahia	Cruz das Almas	Bahia_Cruz das Almas	Bahia_Cruz das Almas	-12.6736	-39.1017	220	Improved variety	2012	NA	White	Dark brown	NA	108_171:250437863	108_171:250437863	1e-05	0.999904	1e-05	1e-05	1.5e-05	1e-05	1.2e-05	1e-05	1e-05	1e-05	2	108_171:250437863	-6.9053	21.4871	-4.80724	15.0392	1.82367	0.686996	-0.462142	-0.616388	-0.535338	1.22249	-1.22937	-0.83755	2
2012-108-179	X108_179	X108_179	108_179:250437864	108_179:250437864	X108_179:250437864	Brazil	Bahia	Cruz das Almas	Bahia_Cruz das Almas	Bahia_Cruz das Almas	-12.6736	-39.1017	220	Improved variety	2012	NA	White	Dark brown	NA	108_179:250437864	108_179:250437864	1e-05	0.99991	1e-05	1e-05	1e-05	1e-05	1e-05	1e-05	1e-05	1e-05	2	108_179:250437864	-10.3884	22.5254	-5.54704	14.8867	-0.259787	0.712145	-0.707382	-0.139255	-0.499638	0.179909	-0.253624	-0.528229	2
2012-108-181	X108_181	X108_181	108_181:250437857	108_181:250437857	X108_181:250437857	Brazil	Bahia	Cruz das Almas	Bahia_Cruz das Almas	Bahia_Cruz das Almas	-12.6736	-39.1017	220	Improved variety	2012	NA	White	Light brown	NA	108_181:250437857	108_181:250437857	1.1e-05	0.999909	1e-05	1e-05	1e-05	1.1e-05	1e-05	1e-05	1e-05	1e-05	2	108_181:250437857	-8.33572	22.7837	-3.6889	14.7706	0.941167	0.81637	-0.428415	1.18303	-0.717399	-0.656428	-0.225019	-0.0955862	2
2012-108-182	X108_182	X108_182	108_182:250437865	108_182:250437865	X108_182:250437865	Brazil	Bahia	Cruz das Almas	Bahia_Cruz das Almas	Bahia_Cruz das Almas	-12.6736	-39.1017	220	Improved variety	2012	NA	White	Light brown	NA	108_182:250437865	108_182:250437865	1e-05	0.99991	1e-05	1e-05	1e-05	1e-05	1e-05	1e-05	1e-05	1e-05	2	108_182:250437865	-8.02086	21.813	-4.06759	16.7866	1.24836	1.12053	-1.83443	-0.0128167	0.705855	0.713049	-0.413748	-0.0672908	2
2012-108-183	X108_183	X108_183	108_183:250437858	108_183:250437858	X108_183:250437858	Brazil	Bahia	Cruz das Almas	Bahia_Cruz das Almas	Bahia_Cruz das Almas	-12.6736	-39.1017	220	Improved variety	2012	NA	White	Dark brown	NA	108_183:250437858	108_183:250437858	1e-05	0.999908	1e-05	1e-05	1e-05	1.2e-05	1e-05	1e-05	1e-05	1e-05	2	108_183:250437858	-9.04848	21.7851	-2.80673	15.8106	1.05454	1.22704	0.205761	0.599633	0.855263	0.193524	-0.245628	1.30179	2
2012-108-185	X108_185	X108_185	108_185:250437866	108_185:250437866	X108_185:250437866	Brazil	Bahia	Cruz das Almas	Bahia_Cruz das Almas	Bahia_Cruz das Almas	-12.6736	-39.1017	220	Improved variety	2012	NA	White	Dark brown	NA	108_185:250437866	108_185:250437866	1e-05	0.99991	1e-05	1e-05	1e-05	1e-05	1e-05	1e-05	1e-05	1e-05	2	108_185:250437866	-7.90232	21.3236	-4.53446	15.5193	1.41928	0.639509	-0.567438	-0.255342	0.0226404	0.49503	-0.658051	0.0348798	2
2012-108-186	X108_186	X108_186	108_186:250437859	108_186:250437859	X108_186:250437859	Brazil	Bahia	Cruz das Almas	Bahia_Cruz das Almas	Bahia_Cruz das Almas	-12.6736	-39.1017	220	Improved variety	2012	NA	White	Light brown	NA	108_186:250437859	108_186:250437859	1e-05	0.99991	1e-05	1e-05	1e-05	1e-05	1e-05	1e-05	1e-05	1e-05	2	108_186:250437859	-3.07469	23.0378	-3.30202	15.2675	0.902564	0.58401	-0.11242	0.614267	-0.237555	0.66688	0.435058	0.640851	2
2012-108-188	X108_188	X108_188	108_188:250437174	108_188:250437174	X108_188:250437174	Brazil	Bahia	Cruz das Almas	Bahia_Cruz das Almas	Bahia_Cruz das Almas	-12.6736	-39.1017	220	Improved variety	2012	NA	White	Dark brown	NA	108_188:250437174	108_188:250437174	1e-05	0.99991	1e-05	1e-05	1e-05	1e-05	1e-05	1e-05	1e-05	1e-05	2	108_188:250437174	-3.68953	21.1732	-5.65164	14.5886	0.683969	1.80272	-0.260181	0.206513	0.0193684	-0.370019	-0.391402	0.881695	2
2012-108-189	X108_189	X108_189	108_189:250437257	108_189:250437257	X108_189:250437257	Brazil	Bahia	Cruz das Almas	Bahia_Cruz das Almas	Bahia_Cruz das Almas	-12.6736	-39.1017	220	Improved variety	2012	NA	White	Dark brown	NA	108_189:250437257	108_189:250437257	1e-05	0.99991	1e-05	1e-05	1e-05	1e-05	1e-05	1e-05	1e-05	1e-05	2	108_189:250437257	-3.68404	23.78	-5.97695	15.0702	0.613086	0.45505	0.257804	-0.260222	0.45365	0.717082	-0.17822	0.146224	2
2012-108-190	X108_190	X108_190	108_190:250437251	108_190:250437251	X108_190:250437251	Brazil	Bahia	Cruz das Almas	Bahia_Cruz das Almas	Bahia_Cruz das Almas	-12.6736	-39.1017	220	Improved variety	2012	NA	White	Dark brown	NA	108_190:250437251	108_190:250437251	1e-05	0.999909	1e-05	1e-05	1e-05	1e-05	1e-05	1e-05	1.1e-05	1e-05	2	108_190:250437251	-7.00756	20.731	-5.15444	15.3714	0.482267	1.10676	-0.215645	-0.0608826	-0.17053	1.28798	-0.00384695	0.340274	2
2012-108-191	X108_191	X108_191	108_191:250437220	108_191:250437220	X108_191:250437220	Brazil	Bahia	Cruz das Almas	Bahia_Cruz das Almas	Bahia_Cruz das Almas	-12.6736	-39.1017	220	Improved variety	2012	NA	White	Dark brown	NA	108_191:250437220	108_191:250437220	1e-05	0.99991	1e-05	1e-05	1e-05	1e-05	1e-05	1e-05	1e-05	1e-05	2	108_191:250437220	-8.85614	21.1823	-5.47042	15.8758	1.47139	1.30011	-0.420722	0.368118	0.0925941	0.845703	-0.0893612	-0.553261	2
2012-108-192	X108_192	X108_192	108_192:250437335	108_192:250437335	X108_192:250437335	Brazil	Bahia	Cruz das Almas	Bahia_Cruz das Almas	Bahia_Cruz das Almas	-12.6736	-39.1017	220	Improved variety	2012	NA	White	Light brown	NA	108_192:250437335	108_192:250437335	1e-05	0.999909	1e-05	1e-05	1e-05	1.1e-05	1e-05	1e-05	1e-05	1e-05	2	108_192:250437335	-4.9482	22.1158	-4.85923	15.9263	-0.377748	0.742254	-1.14707	0.102407	0.57377	0.550958	-0.050143	-0.0121986	2
2012-108-193	X108_193	X108_193	108_193:250437632	108_193:250437632	X108_193:250437632	Brazil	Bahia	Cruz das Almas	Bahia_Cruz das Almas	Bahia_Cruz das Almas	-12.6736	-39.1017	220	Improved variety	2012	NA	White	Dark brown	NA	108_193:250437632	108_193:250437632	1e-05	0.99991	1e-05	1e-05	1e-05	1e-05	1e-05	1e-05	1e-05	1e-05	2	108_193:250437632	-7.36466	21.0753	-0.940814	15.5653	1.9259	1.16632	-0.63281	0.551476	-0.0381908	-0.229028	1.34996	1.07453	2
2012-108-194	X108_194	X108_194	108_194:250437569	108_194:250437569	X108_194:250437569	Brazil	Bahia	Cruz das Almas	Bahia_Cruz das Almas	Bahia_Cruz das Almas	-12.6736	-39.1017	220	Improved variety	2012	NA	White	Light brown	NA	108_194:250437569	108_194:250437569	1e-05	0.999909	1e-05	1e-05	1e-05	1e-05	1e-05	1e-05	1.1e-05	1e-05	2	108_194:250437569	-6.93367	23.6207	-1.05936	15.861	1.36622	0.615075	-0.822149	0.137164	-0.897185	0.250878	-0.424174	0.050117	2
2012-108-198	X108_198	X108_198	108_198:250437559	108_198:250437559	X108_198:250437559	Brazil	Bahia	Cruz das Almas	Bahia_Cruz das Almas	Bahia_Cruz das Almas	-12.6736	-39.1017	220	Improved variety	2012	NA	White	Dark brown	NA	108_198:250437559	108_198:250437559	1e-05	0.99991	1e-05	1e-05	1e-05	1e-05	1e-05	1e-05	1e-05	1e-05	2	108_198:250437559	-7.48613	22.4894	-2.55116	15.6988	1.52429	1.34651	-1.16227	0.567618	0.079751	0.573208	-0.137146	0.203219	2
2012-108-199	X108_199	X108_199	108_199:250437331	108_199:250437331	X108_199:250437331	Brazil	Bahia	Cruz das Almas	Bahia_Cruz das Almas	Bahia_Cruz das Almas	-12.6736	-39.1017	220	Improved variety	2012	NA	White	Light brown	NA	108_199:250437331	108_199:250437331	1e-05	0.99991	1e-05	1e-05	1e-05	1e-05	1e-05	1e-05	1e-05	1e-05	2	108_199:250437331	-5.64441	21.1854	-5.15059	14.2461	1.4624	0.986147	-1.10634	-0.0566338	0.593275	0.128717	0.376347	-0.37116	2
2012-108-200	X108_200	X108_200	108_200:250437501	108_200:250437501	X108_200:250437501	Brazil	Bahia	Cruz das Almas	Bahia_Cruz das Almas	Bahia_Cruz das Almas	-12.6736	-39.1017	220	Improved variety	2012	NA	White	Light brown	NA	108_200:250437501	108_200:250437501	1e-05	0.95055	0.042768	1.1e-05	1e-05	1e-05	1e-05	1e-05	1e-05	0.006611	2	108_200:250437501	-8.73591	22.5721	-4.60887	15.0988	1.28444	1.2113	-0.397248	0.442894	0.604906	-0.160394	-1.4013	-0.0828375	2
2012-108-203	X108_203	X108_203	108_203:250437438	108_203:250437438	X108_203:250437438	Brazil	Bahia	Cruz das Almas	Bahia_Cruz das Almas	Bahia_Cruz das Almas	-12.6736	-39.1017	220	Improved variety	2012	NA	White	Dark brown	NA	108_203:250437438	108_203:250437438	1e-05	0.99991	1e-05	1e-05	1e-05	1e-05	1e-05	1e-05	1e-05	1e-05	2	108_203:250437438	-4.6552	23.1126	-2.24825	15.0814	0.631321	0.990161	-1.07101	-0.145077	-0.338617	-0.0660406	-0.0839429	0.669587	2
2012-108-204	X108_204	X108_204	108_204:250437743	108_204:250437743	X108_204:250437743	Brazil	Bahia	Cruz das Almas	Bahia_Cruz das Almas	Bahia_Cruz das Almas	-12.6736	-39.1017	220	Improved variety	2012	NA	White	Light brown	NA	108_204:250437743	108_204:250437743	1e-05	0.999909	1.1e-05	1e-05	1e-05	1e-05	1e-05	1e-05	1e-05	1e-05	2	108_204:250437743	-9.60212	22.2715	-5.15169	15.5805	0.775118	2.25205	-0.958236	0.406205	-0.265378	0.750954	-0.86559	-0.256612	2
2012-108-205	X108_205	X108_205	108_205:250437584	108_205:250437584	X108_205:250437584	Brazil	Bahia	Cruz das Almas	Bahia_Cruz das Almas	Bahia_Cruz das Almas	-12.6736	-39.1017	220	Improved variety	2012	NA	White	Dark brown	NA	108_205:250437584	108_205:250437584	1e-05	0.99991	1e-05	1e-05	1e-05	1e-05	1e-05	1e-05	1e-05	1e-05	2	108_205:250437584	-7.44484	20.6081	-4.92592	15.3561	1.22029	0.784012	-0.338132	-0.102949	0.807248	0.196585	-0.111162	-0.124802	2
2012-108-206	X108_206	X108_206	108_206:250437509	108_206:250437509	X108_206:250437509	Brazil	Bahia	Cruz das Almas	Bahia_Cruz das Almas	Bahia_Cruz das Almas	-12.6736	-39.1017	220	Improved variety	2012	NA	White	Dark brown	NA	108_206:250437509	108_206:250437509	1e-05	0.999909	1e-05	1e-05	1e-05	1e-05	1e-05	1e-05	1.1e-05	1e-05	2	108_206:250437509	-7.23228	23.4084	-5.08493	14.2069	1.32682	-0.173255	-1.13615	-0.197156	0.122479	-0.130475	-0.848292	-0.642149	2
2012-108-207	X108_207	X108_207	108_207:250437481	108_207:250437481	X108_207:250437481	Brazil	Bahia	Cruz das Almas	Bahia_Cruz das Almas	Bahia_Cruz das Almas	-12.6736	-39.1017	220	Improved variety	2012	NA	White	Light brown	NA	108_207:250437481	108_207:250437481	1e-05	0.999907	1.1e-05	1.1e-05	1e-05	1e-05	1e-05	1e-05	1e-05	1e-05	2	108_207:250437481	-2.6069	19.6467	-6.64046	15.8754	0.614317	1.39693	-0.694832	-0.0896329	-0.0436794	0.690749	-0.755043	0.574289	2
2012-108-208	X108_208	X108_208	108_208:250437366	108_208:250437366	X108_208:250437366	Brazil	Bahia	Cruz das Almas	Bahia_Cruz das Almas	Bahia_Cruz das Almas	-12.6736	-39.1017	220	Improved variety	2012	NA	White	Dark brown	NA	108_208:250437366	108_208:250437366	1e-05	0.99991	1e-05	1e-05	1e-05	1e-05	1e-05	1e-05	1e-05	1e-05	2	108_208:250437366	-5.50829	21.8109	-4.52665	14.4414	0.175342	1.17264	-0.463167	-0.216991	-0.176066	0.502762	-0.307774	-0.180759	2
2012-108-212	X108_212	X108_212	108_212:250437360	108_212:250437360	X108_212:250437360	Brazil	Bahia	Cruz das Almas	Bahia_Cruz das Almas	Bahia_Cruz das Almas	-12.6736	-39.1017	220	Improved variety	2012	NA	White	Dark brown	NA	108_212:250437360	108_212:250437360	1e-05	0.99991	1e-05	1e-05	1e-05	1e-05	1e-05	1e-05	1e-05	1e-05	2	108_212:250437360	-10.258	21.7022	-5.15142	14.8114	0.872741	1.56466	-1.04386	-0.0222866	0.174193	0.930587	-0.367155	-0.979751	2
2012-108-216	X108_216	X108_216	108_216:250437343	108_216:250437343	X108_216:250437343	Brazil	Bahia	Cruz das Almas	Bahia_Cruz das Almas	Bahia_Cruz das Almas	-12.6736	-39.1017	220	Improved variety	2012	NA	White	Dark brown	NA	108_216:250437343	108_216:250437343	1e-05	0.99991	1e-05	1e-05	1e-05	1e-05	1e-05	1e-05	1e-05	1e-05	2	108_216:250437343	-9.24955	24.5747	-4.74545	15.9595	0.519065	1.3503	-1.28107	0.534807	1.04721	0.866055	-0.123637	-0.385596	2
2012-108-218	X108_218	X108_218	108_218:250437308	108_218:250437308	X108_218:250437308	Brazil	Bahia	Cruz das Almas	Bahia_Cruz das Almas	Bahia_Cruz das Almas	-12.6736	-39.1017	220	Improved variety	2012	NA	White	Dark brown	NA	108_218:250437308	108_218:250437308	1e-05	0.999903	1e-05	1.1e-05	1e-05	1.5e-05	1e-05	1e-05	1e-05	1e-05	2	108_218:250437308	-12.3543	21.223	-2.08978	14.9174	1.47329	1.13791	-1.26598	-0.308924	-0.626527	-0.410027	-0.0883291	-0.127018	2
2012-108-222	X108_222	X108_222	108_222:250437204	108_222:250437204	X108_222:250437204	Brazil	Bahia	Cruz das Almas	Bahia_Cruz das Almas	Bahia_Cruz das Almas	-12.6736	-39.1017	220	Improved variety	2012	NA	Yellow	Light brown	NA	108_222:250437204	108_222:250437204	1e-05	0.420881	1e-05	1e-05	1e-05	1e-05	1e-05	0.062853	0.516196	1e-05	9	108_222:250437204	12.8791	4.98187	-14.7172	1.03744	-1.38343	-1.41178	0.61155	-2.40892	3.46598	-1.03602	0.392497	1.1921	5
2012-108-223	X108_223	X108_223	108_223:250437191	108_223:250437191	X108_223:250437191	Brazil	Bahia	Cruz das Almas	Bahia_Cruz das Almas	Bahia_Cruz das Almas	-12.6736	-39.1017	220	Improved variety	2012	NA	White	Dark brown	NA	108_223:250437191	108_223:250437191	1e-05	0.449313	1e-05	1e-05	1e-05	1e-05	1e-05	0.087293	0.437138	0.026197	2	108_223:250437191	6.50882	4.69279	-14.6388	1.85205	-1.14023	-1.47705	0.322225	-0.662788	1.91047	0.356	0.149235	1.22658	5
2012-108-224	X108_224	X108_224	108_224:250437188	108_224:250437188	X108_224:250437188	Brazil	Bahia	Cruz das Almas	Bahia_Cruz das Almas	Bahia_Cruz das Almas	-12.6736	-39.1017	220	Improved variety	2012	NA	Yellow	Dark brown	NA	108_224:250437188	108_224:250437188	1e-05	0.43125	1e-05	1e-05	1e-05	1e-05	1e-05	0.010539	0.558141	1e-05	9	108_224:250437188	14.583	6.87554	-15.0224	1.16565	-0.616028	-1.95184	0.955102	-2.76211	2.56917	-0.905494	0.584247	0.664367	5
2014-S1-1335_03	X1335_03	X1335_03	1335_03:250581808	1335_03:250581808	X1335_03:250581808	Brazil	Bahia	Cruz das Almas	Bahia_Cruz das Almas	Bahia_Cruz das Almas	-12.6736	-39.1017	220	Improved variety	2011	NA	NA	NA	NA	1335_03:250581808	1335_03:250581808	1e-05	1e-05	1e-05	0.999909	1.1e-05	1e-05	1e-05	1e-05	1e-05	1e-05	4	1335_03:250581808	-12.7404	1.01895	4.70183	-2.83567	-22.6136	21.176	-4.10462	-1.57265	-0.620365	0.789747	-0.313128	0.292231	3
2014-S1-1335_09	X1335_09	X1335_09	1335_09:250581801	1335_09:250581801	X1335_09:250581801	Brazil	Bahia	Cruz das Almas	Bahia_Cruz das Almas	Bahia_Cruz das Almas	-12.6736	-39.1017	220	Improved variety	2011	NA	NA	NA	NA	1335_09:250581801	1335_09:250581801	1e-05	1e-05	1e-05	0.99991	1e-05	1e-05	1e-05	1e-05	1e-05	1e-05	4	1335_09:250581801	-10.4587	2.57356	7.86032	-2.99747	-21.2543	19.3189	-3.56252	-1.37863	-0.110817	-0.519969	-1.23508	-0.850203	3
2014-S1-1335_10	X1335_10	X1335_10	1335_10:250581809	1335_10:250581809	X1335_10:250581809	Brazil	Bahia	Cruz das Almas	Bahia_Cruz das Almas	Bahia_Cruz das Almas	-12.6736	-39.1017	220	Improved variety	2011	NA	NA	NA	NA	1335_10:250581809	1335_10:250581809	1e-05	1e-05	1e-05	0.99991	1e-05	1e-05	1e-05	1e-05	1e-05	1e-05	4	1335_10:250581809	-10.7875	1.43564	6.21756	-2.4783	-22.0393	19.6562	-4.5481	-1.46864	-0.508412	0.436886	-0.411389	-0.329002	3
2014-S1-1335_11	X1335_11	X1335_11	1335_11:250581802	1335_11:250581802	X1335_11:250581802	Brazil	Bahia	Cruz das Almas	Bahia_Cruz das Almas	Bahia_Cruz das Almas	-12.6736	-39.1017	220	Improved variety	2011	NA	NA	NA	NA	1335_11:250581802	1335_11:250581802	1e-05	1e-05	1e-05	0.99991	1e-05	1e-05	1e-05	1e-05	1e-05	1e-05	4	1335_11:250581802	-14.2767	6.48419	7.70132	-1.15036	-22.7777	19.3652	-4.09137	-0.676579	0.120585	-1.12944	-0.499276	-1.67392	3
2014-S1-1335_12	X1335_12	X1335_12	1335_12:250581810	1335_12:250581810	X1335_12:250581810	Brazil	Bahia	Cruz das Almas	Bahia_Cruz das Almas	Bahia_Cruz das Almas	-12.6736	-39.1017	220	Improved variety	2011	NA	NA	NA	NA	1335_12:250581810	1335_12:250581810	1e-05	1e-05	1e-05	0.99991	1e-05	1e-05	1e-05	1e-05	1e-05	1e-05	4	1335_12:250581810	-11.7853	2.61609	5.49939	-2.38167	-21.955	19.168	-3.94203	-1.3662	-0.296348	-0.304909	-0.405064	-0.182077	3
2014-S1-1335_14	X1335_14	X1335_14	1335_14:250581803	1335_14:250581803	X1335_14:250581803	Brazil	Bahia	Cruz das Almas	Bahia_Cruz das Almas	Bahia_Cruz das Almas	-12.6736	-39.1017	220	Improved variety	2011	NA	NA	NA	NA	1335_14:250581803	1335_14:250581803	1e-05	1e-05	1e-05	0.99991	1e-05	1e-05	1e-05	1e-05	1e-05	1e-05	4	1335_14:250581803	-14.3436	2.50469	6.42401	-1.80762	-22.9627	20.7041	-4.21239	-1.31161	-0.268492	0.0541976	0.0485532	-0.01932	3
2014-S1-1335_15	X1335_15	X1335_15	1335_15:250581811	1335_15:250581811	X1335_15:250581811	Brazil	Bahia	Cruz das Almas	Bahia_Cruz das Almas	Bahia_Cruz das Almas	-12.6736	-39.1017	220	Improved variety	2011	NA	NA	NA	NA	1335_15:250581811	1335_15:250581811	1.6e-05	1e-05	1e-05	0.999904	1e-05	1e-05	1e-05	1e-05	1e-05	1e-05	4	1335_15:250581811	-11.4659	1.85245	6.34834	-2.25246	-23.0369	18.9159	-4.18739	-1.23258	-0.456026	-0.14285	-0.654396	-0.433881	3
2014-S1-1335_16	X1335_16	X1335_16	1335_16:250581820	1335_16:250581820	X1335_16:250581820	Brazil	Bahia	Cruz das Almas	Bahia_Cruz das Almas	Bahia_Cruz das Almas	-12.6736	-39.1017	220	Improved variety	2011	NA	NA	NA	NA	1335_16:250581820	1335_16:250581820	1e-05	1.7e-05	1e-05	0.999903	1e-05	1e-05	1e-05	1e-05	1e-05	1e-05	4	1335_16:250581820	-11.6279	1.21933	5.43804	-1.7692	-24.4539	20.4935	-4.60788	-1.9021	-0.676475	-0.102003	0.131275	0.562101	3
2014-S1-1335_17	X1335_17	X1335_17	1335_17:250581813	1335_17:250581813	X1335_17:250581813	Brazil	Bahia	Cruz das Almas	Bahia_Cruz das Almas	Bahia_Cruz das Almas	-12.6736	-39.1017	220	Improved variety	2011	NA	NA	NA	NA	1335_17:250581813	1335_17:250581813	1e-05	1.2e-05	1e-05	0.999907	1e-05	1.2e-05	1e-05	1e-05	1e-05	1e-05	4	1335_17:250581813	-11.7645	0.651922	5.38586	-3.4331	-21.7949	20.4412	-4.38552	-1.0445	0.0243096	0.319296	0.260984	0.2448	3
2014-S1-1335_18	X1335_18	X1335_18	1335_18:250581821	1335_18:250581821	X1335_18:250581821	Brazil	Bahia	Cruz das Almas	Bahia_Cruz das Almas	Bahia_Cruz das Almas	-12.6736	-39.1017	220	Improved variety	2011	NA	NA	NA	NA	1335_18:250581821	1335_18:250581821	1e-05	1e-05	1e-05	0.99991	1e-05	1e-05	1e-05	1e-05	1e-05	1e-05	4	1335_18:250581821	-11.3715	4.17925	8.66402	-2.97761	-22.5286	19.2761	-3.93508	-1.06257	-0.545827	-1.53135	-0.944799	-0.210549	3
2014-S1-1335_19	X1335_19	X1335_19	1335_19:250581814	1335_19:250581814	X1335_19:250581814	Brazil	Bahia	Cruz das Almas	Bahia_Cruz das Almas	Bahia_Cruz das Almas	-12.6736	-39.1017	220	Improved variety	2011	NA	NA	NA	NA	1335_19:250581814	1335_19:250581814	1e-05	1e-05	1e-05	0.999908	1e-05	1e-05	1e-05	1e-05	1.2e-05	1e-05	4	1335_19:250581814	-12.0621	2.54644	6.91677	-2.00239	-21.1759	19.1721	-3.8276	-0.778593	0.0993744	-0.394133	0.316967	0.352386	3
2014-S1-1335_20	X1335_20	X1335_20	1335_20:250581822	1335_20:250581822	X1335_20:250581822	Brazil	Bahia	Cruz das Almas	Bahia_Cruz das Almas	Bahia_Cruz das Almas	-12.6736	-39.1017	220	Improved variety	2011	NA	NA	NA	NA	1335_20:250581822	1335_20:250581822	1e-05	1e-05	1e-05	0.99991	1e-05	1e-05	1e-05	1e-05	1e-05	1e-05	4	1335_20:250581822	-11.0028	2.71971	6.40686	-1.45777	-22.9539	19.0017	-3.70253	-0.45833	-0.671737	0.3805	-0.474011	-1.35808	3
2014-S1-1335_21	X1335_21	X1335_21	1335_21:250581815	1335_21:250581815	X1335_21:250581815	Brazil	Bahia	Cruz das Almas	Bahia_Cruz das Almas	Bahia_Cruz das Almas	-12.6736	-39.1017	220	Improved variety	2011	NA	NA	NA	NA	1335_21:250581815	1335_21:250581815	1e-05	1e-05	1e-05	0.99991	1e-05	1e-05	1e-05	1e-05	1e-05	1e-05	4	1335_21:250581815	-11.499	1.3412	7.28957	-2.90472	-21.9786	19.4433	-3.68448	-1.34733	-0.0106114	-0.796046	-0.706612	-0.262856	3
2014-S1-1335_22	X1335_22	X1335_22	1335_22:250581823	1335_22:250581823	X1335_22:250581823	Brazil	Bahia	Cruz das Almas	Bahia_Cruz das Almas	Bahia_Cruz das Almas	-12.6736	-39.1017	220	Improved variety	2011	NA	NA	NA	NA	1335_22:250581823	1335_22:250581823	1e-05	1e-05	1e-05	0.99991	1e-05	1e-05	1e-05	1e-05	1e-05	1e-05	4	1335_22:250581823	-10.4372	2.81441	5.80675	-1.50048	-22.1949	18.6412	-4.18139	-0.995043	-0.0347272	-0.348982	-0.48947	-0.139586	3
2014-S1-1335_23	X1335_23	X1335_23	1335_23:250581816	1335_23:250581816	X1335_23:250581816	Brazil	Bahia	Cruz das Almas	Bahia_Cruz das Almas	Bahia_Cruz das Almas	-12.6736	-39.1017	220	Improved variety	2011	NA	NA	NA	NA	1335_23:250581816	1335_23:250581816	1e-05	1e-05	1e-05	0.999904	1e-05	1e-05	1.6e-05	1e-05	1e-05	1e-05	4	1335_23:250581816	-10.6239	0.819285	5.84266	-2.08663	-22.6275	19.7705	-4.21964	-1.26288	-0.055689	0.520842	0.496035	0.611093	3
2014-S1-1335_24	X1335_24	X1335_24	1335_24:250581824	1335_24:250581824	X1335_24:250581824	Brazil	Bahia	Cruz das Almas	Bahia_Cruz das Almas	Bahia_Cruz das Almas	-12.6736	-39.1017	220	Improved variety	2011	NA	NA	NA	NA	1335_24:250581824	1335_24:250581824	1.1e-05	1e-05	1e-05	0.999908	1.1e-05	1e-05	1e-05	1e-05	1e-05	1e-05	4	1335_24:250581824	-12.6693	1.54272	7.93003	-2.5053	-23.3215	21.1982	-4.92654	-1.15134	0.0141911	-0.372246	0.173217	-0.536319	3
2014-S1-1335_25	X1335_25	X1335_25	1335_25:250581817	1335_25:250581817	X1335_25:250581817	Brazil	Bahia	Cruz das Almas	Bahia_Cruz das Almas	Bahia_Cruz das Almas	-12.6736	-39.1017	220	Improved variety	2011	NA	NA	NA	NA	1335_25:250581817	1335_25:250581817	1.7e-05	1e-05	1.6e-05	0.999897	1e-05	1e-05	1e-05	1e-05	1e-05	1e-05	4	1335_25:250581817	-13.6647	1.55306	2.61591	-3.81778	-21.8786	20.3636	-3.23311	-0.75737	0.338119	0.373374	-0.777348	-0.704468	3
2014-S1-1335_26	X1335_26	X1335_26	1335_26:250581825	1335_26:250581825	X1335_26:250581825	Brazil	Bahia	Cruz das Almas	Bahia_Cruz das Almas	Bahia_Cruz das Almas	-12.6736	-39.1017	220	Improved variety	2011	NA	NA	NA	NA	1335_26:250581825	1335_26:250581825	1e-05	1e-05	1e-05	0.99991	1e-05	1e-05	1e-05	1e-05	1e-05	1e-05	4	1335_26:250581825	-12.1334	1.44279	5.86025	-3.23673	-21.6583	19.4577	-3.35143	-0.643395	-0.229401	-0.406245	0.0863636	-0.444148	3
2014-S1-1335_27	X1335_27	X1335_27	1335_27:250581818	1335_27:250581818	X1335_27:250581818	Brazil	Bahia	Cruz das Almas	Bahia_Cruz das Almas	Bahia_Cruz das Almas	-12.6736	-39.1017	220	Improved variety	2011	NA	NA	NA	NA	1335_27:250581818	1335_27:250581818	1e-05	1e-05	1e-05	0.99991	1e-05	1e-05	1e-05	1e-05	1e-05	1e-05	4	1335_27:250581818	-12.5734	1.57845	6.42036	-1.56261	-22.3107	20.1113	-4.02616	-1.66294	-0.0889914	-0.319224	0.175601	-0.210986	3
2014-S1-1335_28	X1335_28	X1335_28	1335_28:250581826	1335_28:250581826	X1335_28:250581826	Brazil	Bahia	Cruz das Almas	Bahia_Cruz das Almas	Bahia_Cruz das Almas	-12.6736	-39.1017	220	Improved variety	2011	NA	NA	NA	NA	1335_28:250581826	1335_28:250581826	1.3e-05	1e-05	1e-05	0.999907	1e-05	1e-05	1e-05	1e-05	1e-05	1e-05	4	1335_28:250581826	-12.0543	2.32259	4.9843	-1.93328	-22.0095	19.3941	-4.05026	-1.21557	-0.361255	0.85843	-1.50169	-0.514177	3
2014-S1-1335_29	X1335_29	X1335_29	1335_29:250581819	1335_29:250581819	X1335_29:250581819	Brazil	Bahia	Cruz das Almas	Bahia_Cruz das Almas	Bahia_Cruz das Almas	-12.6736	-39.1017	220	Improved variety	2011	NA	NA	NA	NA	1335_29:250581819	1335_29:250581819	1e-05	1e-05	1e-05	0.99991	1e-05	1e-05	1e-05	1e-05	1e-05	1e-05	4	1335_29:250581819	-13.1208	3.3569	5.66862	-3.34936	-21.9445	20.1682	-4.13686	-1.38972	-0.154305	-0.379875	-1.02635	-0.685342	3
2014-S1-1335_30	X1335_30	X1335_30	1335_30:250581827	1335_30:250581827	X1335_30:250581827	Brazil	Bahia	Cruz das Almas	Bahia_Cruz das Almas	Bahia_Cruz das Almas	-12.6736	-39.1017	220	Improved variety	2011	NA	NA	NA	NA	1335_30:250581827	1335_30:250581827	1e-05	1e-05	1e-05	0.99991	1e-05	1e-05	1e-05	1e-05	1e-05	1e-05	4	1335_30:250581827	-12.2192	-0.38828	6.60109	-2.52534	-22.5235	21.3882	-4.02391	-1.30272	-0.926274	-0.39486	0.815463	0.718824	3
2011-24-156	X2011_24_156	X2011_24_156	2011_24_156	2011_24_156	X2011_24_156	Brazil	Bahia	Cruz das Almas	Bahia_Cruz das Almas	Bahia_Cruz das Almas	-12.6736	-39.1017	220	Improved variety	2011	NA	White	Dark brown	White	2011_24_156	2011_24_156	1e-05	1e-05	1e-05	0.277107	1e-05	0.482414	1e-05	1e-05	0.24041	1e-05	6	2011_24_156	13.0074	-2.508	7.53864	-1.14188	-0.127793	-2.26294	0.655139	-3.75058	0.0884982	0.79808	1.37444	-1.39784	1
2011-34-41	X2011_34_41	X2011_34_41	2011_34_41	2011_34_41	X2011_34_41	Brazil	Bahia	Cruz das Almas	Bahia_Cruz das Almas	Bahia_Cruz das Almas	-12.6736	-39.1017	220	Improved variety	2011	NA	White	Dark brown	White	2011_34_41	2011_34_41	0.154226	0.086587	0.065919	0.006552	1e-05	0.057421	1e-05	0.298815	0.292859	0.0376	8	2011_34_41	4.07857	1.92661	-7.25047	-1.34904	-1.16	-1.58424	1.19306	-0.509503	3.05768	-0.2755	-0.408112	2.56491	5
2011-34-45	X2011_34_45	X2011_34_45	2011_34_45	2011_34_45	X2011_34_45	Brazil	Bahia	Cruz das Almas	Bahia_Cruz das Almas	Bahia_Cruz das Almas	-12.6736	-39.1017	220	Improved variety	2011	NA	White	Dark brown	White	2011_34_45	2011_34_45	0.065063	0.04328	0.100865	1e-05	0.014116	0.116924	1e-05	0.329719	0.179833	0.150181	8	2011_34_45	-4.5709	-0.986372	-5.39628	-1.43972	-1.612	-1.90244	1.78703	0.24335	0.3147	2.00242	2.0901	-1.03466	7
2011-34-64	X2011_34_64	X2011_34_64	2011_34_64	2011_34_64	X2011_34_64	Brazil	Bahia	Cruz das Almas	Bahia_Cruz das Almas	Bahia_Cruz das Almas	-12.6736	-39.1017	220	Improved variety	2011	NA	White	Dark brown	White	2011_34_64	2011_34_64	0.104813	0.058844	0.158562	1e-05	0.018685	0.090217	1e-05	0.23709	0.213567	0.118203	8	2011_34_64	-1.38907	0.166769	-3.19991	-1.65824	-1.2909	-1.62614	1.54384	-0.213947	-0.0471166	0.682731	2.12571	-0.877964	10
2011-34-69	X2011_34_69	X2011_34_69	2011_34_69	2011_34_69	X2011_34_69	Brazil	Bahia	Cruz das Almas	Bahia_Cruz das Almas	Bahia_Cruz das Almas	-12.6736	-39.1017	220	Improved variety	2011	NA	White	Dark brown	White	2011_34_69	2011_34_69	0.108306	0.055965	0.178344	1e-05	0.017644	0.175586	1e-05	0.19871	0.17557	0.089856	8	2011_34_69	0.984715	0.00310877	-1.048	-2.30844	0.201371	-2.25986	0.934852	0.266547	-0.809042	1.11769	1.2053	-0.304809	10
2012-106-160	X2012_106_160	X2012_106_160	2012_106_160	2012_106_160	X2012_106_160	Brazil	Bahia	Cruz das Almas	Bahia_Cruz das Almas	Bahia_Cruz das Almas	-12.6736	-39.1017	220	Improved variety	2012	NA	Cream	Dark brown	Yellow	2012_106_160	2012_106_160	1e-05	0.531307	0.021343	1e-05	1e-05	1e-05	1e-05	0.010224	0.42358	0.013496	2	2012_106_160	8.2438	17.439	1.40537	11.1758	0.00214135	0.426138	-1.02364	-0.473214	1.29971	0.531809	-0.361114	0.161545	2
2012-107-019	X2012_107_019	X2012_107_019	2012_107_019	2012_107_019	X2012_107_019	Brazil	Bahia	Cruz das Almas	Bahia_Cruz das Almas	Bahia_Cruz das Almas	-12.6736	-39.1017	220	Improved variety	2012	NA	Cream	Light brown	White	2012_107_019	2012_107_019	1e-05	0.44208	1e-05	1.2e-05	1e-05	1e-05	1e-05	0.013068	0.471802	0.072988	9	2012_107_019	10.1164	5.70422	-14.9457	0.777684	-1.2718	-2.11884	1.14094	-1.24144	2.12828	-0.57666	-0.831793	1.00274	5
2012-107-02	X2012_107_02	X2012_107_02	2012_107_02	2012_107_02	X2012_107_02	Brazil	Bahia	Cruz das Almas	Bahia_Cruz das Almas	Bahia_Cruz das Almas	-12.6736	-39.1017	220	Improved variety	2012	NA	NA	NA	NA	2012_107_02	2012_107_02	1e-05	0.398253	1e-05	1e-05	1e-05	1e-05	1e-05	0.097039	0.504638	1e-05	9	2012_107_02	9.7552	3.24327	-13.6723	0.389778	-0.497888	-1.60327	0.518598	-1.82718	2.66852	-0.641646	1.07664	-0.133766	5
2012-107-039	X2012_107_039	X2012_107_039	2012_107_039	2012_107_039	X2012_107_039	Brazil	Bahia	Cruz das Almas	Bahia_Cruz das Almas	Bahia_Cruz das Almas	-12.6736	-39.1017	220	Improved variety	2012	NA	Cream	Dark brown	White	2012_107_039	2012_107_039	1.3e-05	0.417331	1e-05	1.1e-05	1e-05	1e-05	1e-05	0.099978	0.470637	0.011989	9	2012_107_039	9.94737	5.61674	-16.5491	1.11287	-1.21706	-0.511758	0.684964	-1.78928	2.96921	-0.791266	0.55506	2.18911	5
2012-107-136	X2012_107_136	X2012_107_136	2012_107_136	2012_107_136	X2012_107_136	Brazil	Bahia	Cruz das Almas	Bahia_Cruz das Almas	Bahia_Cruz das Almas	-12.6736	-39.1017	220	Improved variety	2012	NA	Cream	Dark brown	Purple	2012_107_136	2012_107_136	1e-05	0.364134	1e-05	1.2e-05	1e-05	1e-05	1e-05	0.059062	0.530351	0.046391	9	2012_107_136	11.0612	5.02241	-15.3341	0.93525	-0.573866	-1.62555	1.14553	-1.30169	2.85383	-0.814929	0.865456	0.660348	5
2012-108-02	X2012_108_02	X2012_108_02	2012_108_02	2012_108_02	X2012_108_02	Brazil	Bahia	Cruz das Almas	Bahia_Cruz das Almas	Bahia_Cruz das Almas	-12.6736	-39.1017	220	Improved variety	2012	NA	NA	NA	NA	2012_108_02	2012_108_02	1e-05	0.99991	1e-05	1e-05	1e-05	1e-05	1e-05	1e-05	1e-05	1e-05	2	2012_108_02	-7.88941	23.5506	-4.97414	15.1451	0.307144	1.36176	-0.8998	0.268489	-0.697699	1.24304	-1.40462	0.112328	2
2012-108-173	X2012_108_173	X2012_108_173	2012_108_173	2012_108_173	X2012_108_173	Brazil	Bahia	Cruz das Almas	Bahia_Cruz das Almas	Bahia_Cruz das Almas	-12.6736	-39.1017	220	Improved variety	2012	NA	White	Light brown	White	2012_108_173	2012_108_173	1e-05	0.99991	1e-05	1e-05	1e-05	1e-05	1e-05	1e-05	1e-05	1e-05	2	2012_108_173	-4.13842	21.2841	-6.55525	16.6172	1.30356	1.36092	-1.04334	-0.334741	0.229945	1.19953	-0.447932	-0.131625	2
2012-108-187	X2012_108_187	X2012_108_187	2012_108_187	2012_108_187	X2012_108_187	Brazil	Bahia	Cruz das Almas	Bahia_Cruz das Almas	Bahia_Cruz das Almas	-12.6736	-39.1017	220	Improved variety	2012	NA	White	Light brown	Yellow	2012_108_187	2012_108_187	1e-05	0.99991	1e-05	1e-05	1e-05	1e-05	1e-05	1e-05	1e-05	1e-05	2	2012_108_187	-5.81213	23.024	-3.44535	15.2859	1.57704	1.3369	-0.354489	-0.226127	0.574352	0.313324	-0.857329	0.0843383	2
2012-108-215	X2012_108_215	X2012_108_215	2012_108_215	2012_108_215	X2012_108_215	Brazil	Bahia	Cruz das Almas	Bahia_Cruz das Almas	Bahia_Cruz das Almas	-12.6736	-39.1017	220	Improved variety	2012	NA	White	Dark brown	White	2012_108_215	2012_108_215	1e-05	0.99991	1e-05	1e-05	1e-05	1e-05	1e-05	1e-05	1e-05	1e-05	2	2012_108_215	-9.10878	22.3081	-3.72791	14.9698	1.07937	0.323695	-0.598889	1.05291	0.47656	0.317271	-0.375362	-0.560914	2
2014-001-01	X2014_001_01	X2014_001_01	2014_001_01	2014_001_01	X2014_001_01	Brazil	Bahia	Cruz das Almas	Bahia_Cruz das Almas	Bahia_Cruz das Almas	-12.6736	-39.1017	220	Improved variety	2014	NA	White	White	White	2014_001_01	2014_001_01	1e-05	0.489712	0.000458	0.301286	1e-05	1e-05	1e-05	1e-05	0.208484	1e-05	2	2014_001_01	0.227896	16.9375	10.6956	13.0257	1.17118	0.540917	-0.445824	-0.874533	-0.20709	0.238842	0.638012	-1.88855	2
2014-001-03	X2014_001_03	X2014_001_03	2014_001_03	2014_001_03	X2014_001_03	Brazil	Bahia	Cruz das Almas	Bahia_Cruz das Almas	Bahia_Cruz das Almas	-12.6736	-39.1017	220	Improved variety	2014	NA	White	White	Light pink	2014_001_03	2014_001_03	1e-05	0.472534	0.013102	0.296653	1e-05	1e-05	1e-05	1e-05	0.217652	1e-05	2	2014_001_03	0.4108	16.547	12.2537	12.2344	-0.0241759	1.47013	-0.764556	-0.733453	0.780736	-0.751897	0.194997	-0.594109	2
2014-001-08	X2014_001_08	X2014_001_08	2014_001_08	2014_001_08	X2014_001_08	Brazil	Bahia	Cruz das Almas	Bahia_Cruz das Almas	Bahia_Cruz das Almas	-12.6736	-39.1017	220	Improved variety	2014	NA	White	White	Light pink	2014_001_08	2014_001_08	1e-05	0.448342	1e-05	0.313824	1e-05	1e-05	1e-05	1.1e-05	0.237763	1e-05	2	2014_001_08	3.72936	16.6975	11.1723	13.2294	0.973198	-0.589924	-0.766272	-0.640233	0.346139	1.53513	0.955954	-1.50844	2
2014-001-12	X2014_001_12	X2014_001_12	2014_001_12	2014_001_12	X2014_001_12	Brazil	Bahia	Cruz das Almas	Bahia_Cruz das Almas	Bahia_Cruz das Almas	-12.6736	-39.1017	220	Improved variety	2014	NA	White	Dark brown	Light pink	2014_001_12	2014_001_12	1e-05	0.433635	0.060374	0.215536	1e-05	1e-05	1e-05	1e-05	0.290396	1e-05	2	2014_001_12	7.06246	15.6292	12.9267	12.4555	0.156627	1.79636	-1.83128	-1.59894	0.361989	-0.329967	2.6078	-1.66103	2
2014-001-34	X2014_001_34	X2014_001_34	2014_001_34	2014_001_34	X2014_001_34	Brazil	Bahia	Cruz das Almas	Bahia_Cruz das Almas	Bahia_Cruz das Almas	-12.6736	-39.1017	220	Improved variety	2014	NA	White	White	White	2014_001_34	2014_001_34	1.6e-05	0.47755	0.080122	0.255374	1e-05	1e-05	1.2e-05	1e-05	0.186887	1e-05	2	2014_001_34	2.04998	16.4513	13.0307	12.2872	-0.246651	0.322965	-1.23082	-1.00002	-0.618295	1.04586	1.62058	-0.714801	2
2014-003-07	X2014_003_07	X2014_003_07	2014_003_07	2014_003_07	X2014_003_07	Brazil	Bahia	Cruz das Almas	Bahia_Cruz das Almas	Bahia_Cruz das Almas	-12.6736	-39.1017	220	Improved variety	2014	NA	White	Dark brown	Cream	2014_003_07	2014_003_07	1e-05	0.477474	0.026859	0.083234	0.004633	0.043616	1e-05	0.025189	0.338964	1e-05	2	2014_003_07	6.4333	15.326	4.62835	11.2172	1.59869	-0.564812	-0.191165	-0.759741	0.83794	-0.0640097	1.29733	-0.876809	2
2014-005-02	X2014_005_02	X2014_005_02	2014_005_02	2014_005_02	X2014_005_02	Brazil	Bahia	Cruz das Almas	Bahia_Cruz das Almas	Bahia_Cruz das Almas	-12.6736	-39.1017	220	Improved variety	2014	NA	White	Dark brown	Light pink	2014_005_02	2014_005_02	1e-05	0.434513	0.094223	0.194039	1e-05	1e-05	1.6e-05	1e-05	0.277158	1e-05	2	2014_005_02	6.88692	15.4571	10.6927	11.8891	0.85436	-1.50569	-0.456264	-1.99645	0.387621	-0.339793	3.05066	-1.59684	2
2014-006-01	X2014_006_01	X2014_006_01	2014_006_01	2014_006_01	X2014_006_01	Brazil	Bahia	Cruz das Almas	Bahia_Cruz das Almas	Bahia_Cruz das Almas	-12.6736	-39.1017	220	Improved variety	2014	NA	White	White	White	2014_006_01	2014_006_01	1e-05	0.447375	0.08151	0.240163	1e-05	1e-05	1e-05	1e-05	0.230892	1e-05	2	2014_006_01	4.96313	16.2667	9.57226	13.3976	0.265028	1.85622	-0.615051	-0.557119	0.262658	0.430834	0.165388	0.689873	2
2014-006-02	X2014_006_02	X2014_006_02	2014_006_02	2014_006_02	X2014_006_02	Brazil	Bahia	Cruz das Almas	Bahia_Cruz das Almas	Bahia_Cruz das Almas	-12.6736	-39.1017	220	Improved variety	2014	NA	White	Dark brown	White	2014_006_02	2014_006_02	1e-05	0.426194	1e-05	0.256656	1e-05	1e-05	1e-05	1e-05	0.31708	1e-05	2	2014_006_02	9.32091	16.3954	8.2228	12.4984	0.449514	0.447063	-0.238703	-1.23028	0.255739	0.345781	0.812799	-0.948136	2
2014-006-16	X2014_006_16	X2014_006_16	2014_006_16	2014_006_16	X2014_006_16	Brazil	Bahia	Cruz das Almas	Bahia_Cruz das Almas	Bahia_Cruz das Almas	-12.6736	-39.1017	220	Improved variety	2014	NA	White	White	White	2014_006_16	2014_006_16	1e-05	0.446622	0.140327	0.206796	1e-05	1e-05	1e-05	1e-05	0.206196	1e-05	2	2014_006_16	3.51348	16.1215	13.8292	13.1883	0.419843	-0.295359	-1.01027	0.520718	-0.71492	-0.0251926	1.78922	-1.13872	2
2014-006-17	X2014_006_17	X2014_006_17	2014_006_17	2014_006_17	X2014_006_17	Brazil	Bahia	Cruz das Almas	Bahia_Cruz das Almas	Bahia_Cruz das Almas	-12.6736	-39.1017	220	Improved variety	2014	NA	White	White	White	2014_006_17	2014_006_17	1e-05	0.470366	1e-05	0.28177	1e-05	1e-05	1e-05	1e-05	0.247794	1e-05	2	2014_006_17	4.87983	16.6609	9.12604	14.0023	0.419145	1.07173	-1.33898	-0.804926	0.58269	0.87376	0.573539	-0.50695	2
2014-006-18	X2014_006_18	X2014_006_18	2014_006_18	2014_006_18	X2014_006_18	Brazil	Bahia	Cruz das Almas	Bahia_Cruz das Almas	Bahia_Cruz das Almas	-12.6736	-39.1017	220	Improved variety	2014	NA	White	White	White	2014_006_18	2014_006_18	1e-05	0.476112	1e-05	0.252848	1e-05	1e-05	1e-05	1e-05	0.27097	1e-05	2	2014_006_18	7.8137	13.7923	8.57075	13.0848	-0.79392	1.09876	-1.29597	-1.87993	0.68452	0.241475	0.900021	-0.254965	2
2014-006-19	X2014_006_19	X2014_006_19	2014_006_19	2014_006_19	X2014_006_19	Brazil	Bahia	Cruz das Almas	Bahia_Cruz das Almas	Bahia_Cruz das Almas	-12.6736	-39.1017	220	Improved variety	2014	NA	White	White	White	2014_006_19	2014_006_19	1e-05	0.505108	0.007812	0.314003	1e-05	1e-05	1e-05	1e-05	0.173017	1e-05	2	2014_006_19	2.04117	17.2032	11.6323	13.9342	-0.0738681	1.36218	-0.574833	-0.286319	-0.635589	0.155372	-0.406309	-0.581289	2
2014-006-20	X2014_006_20	X2014_006_20	2014_006_20	2014_006_20	X2014_006_20	Brazil	Bahia	Cruz das Almas	Bahia_Cruz das Almas	Bahia_Cruz das Almas	-12.6736	-39.1017	220	Improved variety	2014	NA	White	White	White	2014_006_20	2014_006_20	1e-05	0.442063	1e-05	0.166953	1e-05	1e-05	1e-05	1e-05	0.390914	1e-05	2	2014_006_20	12.2522	18.5692	7.20062	13.3699	1.13816	-0.471137	0.350636	-1.80421	0.199079	0.796198	-0.115392	-0.719887	2
2014-006-21	X2014_006_21	X2014_006_21	2014_006_21	2014_006_21	X2014_006_21	Brazil	Bahia	Cruz das Almas	Bahia_Cruz das Almas	Bahia_Cruz das Almas	-12.6736	-39.1017	220	Improved variety	2014	NA	White	Dark brown	Cream	2014_006_21	2014_006_21	1e-05	0.483003	1e-05	0.313186	1e-05	1e-05	1e-05	1e-05	0.203741	1e-05	2	2014_006_21	5.95259	16.9426	12.4351	13.983	0.405488	2.20824	-0.641741	0.00677892	-1.29425	1.03604	-0.324491	-0.578896	2
2014-006-22	X2014_006_22	X2014_006_22	2014_006_22	2014_006_22	X2014_006_22	Brazil	Bahia	Cruz das Almas	Bahia_Cruz das Almas	Bahia_Cruz das Almas	-12.6736	-39.1017	220	Improved variety	2014	NA	White	Dark brown	White	2014_006_22	2014_006_22	1.9e-05	0.460097	0.07338	0.203014	1e-05	1e-05	1.3e-05	1e-05	0.263438	1e-05	2	2014_006_22	6.15606	16.3904	12.0833	13.8265	0.138813	0.331849	-1.01066	-1.17485	0.362995	-0.453854	1.66066	-1.12819	2
2014-006-32	X2014_006_32	X2014_006_32	2014_006_32	2014_006_32	X2014_006_32	Brazil	Bahia	Cruz das Almas	Bahia_Cruz das Almas	Bahia_Cruz das Almas	-12.6736	-39.1017	220	Improved variety	2014	NA	White	Dark brown	White	2014_006_32	2014_006_32	1e-05	0.463148	1e-05	0.209873	1e-05	1e-05	1e-05	1e-05	0.326909	1e-05	2	2014_006_32	10.1031	14.3939	9.51023	14.4327	0.46534	1.25087	-0.820536	-1.21347	0.333665	1.32555	-0.520711	0.544921	2
2014-006-33	X2014_006_33	X2014_006_33	2014_006_33	2014_006_33	X2014_006_33	Brazil	Bahia	Cruz das Almas	Bahia_Cruz das Almas	Bahia_Cruz das Almas	-12.6736	-39.1017	220	Improved variety	2014	NA	White	White	White	2014_006_33	2014_006_33	1e-05	0.480457	0.021786	0.240505	1e-05	1e-05	1e-05	1e-05	0.257192	1e-05	2	2014_006_33	6.28192	18.5554	10.9147	14.3013	1.53797	0.166618	-0.194827	-0.382442	-0.0195794	0.38308	0.416861	-1.28855	2
2014-006-40	X2014_006_40	X2014_006_40	2014_006_40	2014_006_40	X2014_006_40	Brazil	Bahia	Cruz das Almas	Bahia_Cruz das Almas	Bahia_Cruz das Almas	-12.6736	-39.1017	220	Improved variety	2014	NA	White	White	White	2014_006_40	2014_006_40	1e-05	0.477266	0.016891	0.260979	1e-05	1e-05	1e-05	1e-05	0.244805	1e-05	2	2014_006_40	5.6254	18.3505	11.7543	13.4984	0.159465	0.679657	-0.731339	-1.10906	0.275648	0.151203	0.671405	-0.423781	2
2014-006-41	X2014_006_41	X2014_006_41	2014_006_41	2014_006_41	X2014_006_41	Brazil	Bahia	Cruz das Almas	Bahia_Cruz das Almas	Bahia_Cruz das Almas	-12.6736	-39.1017	220	Improved variety	2014	NA	White	White	White	2014_006_41	2014_006_41	1e-05	0.459098	0.10788	0.219507	1e-05	1e-05	1e-05	1e-05	0.213455	1e-05	2	2014_006_41	4.37884	17.2853	14.032	13.6748	1.05565	0.287036	-1.1135	-0.3999	-0.718559	-0.146984	1.66317	-0.537865	2
2014-006-43	X2014_006_43	X2014_006_43	2014_006_43	2014_006_43	X2014_006_43	Brazil	Bahia	Cruz das Almas	Bahia_Cruz das Almas	Bahia_Cruz das Almas	-12.6736	-39.1017	220	Improved variety	2014	NA	White	White	White	2014_006_43	2014_006_43	1e-05	0.479713	1e-05	0.323407	1e-05	1e-05	1e-05	1e-05	0.19681	1e-05	2	2014_006_43	3.68402	17.8398	11.1659	13.9965	1.23049	1.59409	-0.633581	0.315923	0.221692	0.231714	-0.900746	-0.258809	2
2014-006-44	X2014_006_44	X2014_006_44	2014_006_44	2014_006_44	X2014_006_44	Brazil	Bahia	Cruz das Almas	Bahia_Cruz das Almas	Bahia_Cruz das Almas	-12.6736	-39.1017	220	Improved variety	2014	NA	White	White	White	2014_006_44	2014_006_44	1e-05	0.482027	0.011947	0.258504	1e-05	1e-05	1e-05	1e-05	0.247462	1e-05	2	2014_006_44	5.33025	17.811	11.6423	14.6168	-0.100655	0.838276	-0.928719	0.0245091	-0.169581	-0.0261493	-0.287235	-0.685174	2
2014-006-48	X2014_006_48	X2014_006_48	2014_006_48	2014_006_48	X2014_006_48	Brazil	Bahia	Cruz das Almas	Bahia_Cruz das Almas	Bahia_Cruz das Almas	-12.6736	-39.1017	220	Improved variety	2014	NA	White	White	White	2014_006_48	2014_006_48	1e-05	0.419951	0.138958	0.201941	1e-05	1e-05	1e-05	1e-05	0.239091	1e-05	2	2014_006_48	5.17567	16.8892	14.4779	12.7881	0.128586	1.40216	-0.285672	-0.67802	-0.154926	-0.366804	1.33949	0.0470799	2
2014-006-54	X2014_006_54	X2014_006_54	2014_006_54	2014_006_54	X2014_006_54	Brazil	Bahia	Cruz das Almas	Bahia_Cruz das Almas	Bahia_Cruz das Almas	-12.6736	-39.1017	220	Improved variety	2014	NA	White	Dark brown	White	2014_006_54	2014_006_54	1e-05	0.461986	0.084367	0.117658	1e-05	1e-05	1e-05	1e-05	0.335929	1e-05	2	2014_006_54	8.58689	17.8937	10.9998	13.7468	0.208951	-0.650315	-0.871071	-2.35382	0.202154	-1.23804	2.11553	-1.77739	2
2014-007-14	X2014_007_14	X2014_007_14	2014_007_14	2014_007_14	X2014_007_14	Brazil	Bahia	Cruz das Almas	Bahia_Cruz das Almas	Bahia_Cruz das Almas	-12.6736	-39.1017	220	Improved variety	2014	NA	White	Dark brown	Purple	2014_007_14	2014_007_14	1e-05	1e-05	1e-05	0.029469	1e-05	0.533854	1e-05	0.124847	0.311769	1e-05	6	2014_007_14	12.6231	-1.40898	3.35652	-1.1992	-1.62242	-3.17891	1.4118	-3.75582	1.39383	0.101986	2.92948	-3.12802	1
2014-007-30	X2014_007_30	X2014_007_30	2014_007_30	2014_007_30	X2014_007_30	Brazil	Bahia	Cruz das Almas	Bahia_Cruz das Almas	Bahia_Cruz das Almas	-12.6736	-39.1017	220	Improved variety	2014	NA	White	Dark brown	Purple	2014_007_30	2014_007_30	1e-05	1e-05	1e-05	1e-05	1e-05	0.46596	0.015327	0.21515	0.303502	1e-05	6	2014_007_30	12.0876	-2.8988	1.98569	-1.24074	-1.48898	-2.10735	0.431432	-4.30093	1.83534	-0.337751	2.00216	-2.89967	1
2014-007-36	X2014_007_36	X2014_007_36	2014_007_36	2014_007_36	X2014_007_36	Brazil	Bahia	Cruz das Almas	Bahia_Cruz das Almas	Bahia_Cruz das Almas	-12.6736	-39.1017	220	Improved variety	2014	NA	White	Dark brown	Purple	2014_007_36	2014_007_36	1e-05	0.239258	1e-05	1e-05	1e-05	0.472455	1e-05	0.039876	0.24835	1e-05	6	2014_007_36	11.5473	4.3792	-6.35013	-0.395793	-1.86968	-1.88948	1.73272	-2.5134	1.06999	0.0741335	-1.5437	1.89361	5
2014-007-49	X2014_007_49	X2014_007_49	2014_007_49	2014_007_49	X2014_007_49	Brazil	Bahia	Cruz das Almas	Bahia_Cruz das Almas	Bahia_Cruz das Almas	-12.6736	-39.1017	220	Improved variety	2014	NA	White	Dark brown	Purple	2014_007_49	2014_007_49	1e-05	0.005262	1e-05	1e-05	1e-05	0.553038	1e-05	0.177602	0.264038	1e-05	6	2014_007_49	11.0572	-1.81333	1.22912	0.408698	-0.852639	-1.99717	1.19554	-2.94282	0.995147	-0.351152	3.01107	-1.47474	1
2014-007-53	X2014_007_53	X2014_007_53	2014_007_53	2014_007_53	X2014_007_53	Brazil	Bahia	Cruz das Almas	Bahia_Cruz das Almas	Bahia_Cruz das Almas	-12.6736	-39.1017	220	Improved variety	2014	NA	White	White	White	2014_007_53	2014_007_53	1e-05	1e-05	1e-05	0.002603	1e-05	0.497508	1e-05	0.213296	0.286533	1e-05	6	2014_007_53	10.673	-2.27805	-0.117128	-0.82956	-1.62029	-2.79224	1.1693	-3.61452	0.937827	0.749538	1.92827	-1.20533	1
2014-008-11	X2014_008_11	X2014_008_11	2014_008_11	2014_008_11	X2014_008_11	Brazil	Bahia	Cruz das Almas	Bahia_Cruz das Almas	Bahia_Cruz das Almas	-12.6736	-39.1017	220	Improved variety	2014	NA	White	White	White	2014_008_11	2014_008_11	0.133492	1e-05	1e-05	1e-05	1e-05	0.492742	1e-05	1e-05	0.050784	0.322922	6	2014_008_11	1.21704	-1.22742	0.371688	-0.956646	-0.119097	-2.34863	1.68339	-0.504435	-1.96991	-1.06691	-3.53293	-2.42928	9
2014-008-18	X2014_008_18	X2014_008_18	2014_008_18	2014_008_18	X2014_008_18	Brazil	Bahia	Cruz das Almas	Bahia_Cruz das Almas	Bahia_Cruz das Almas	-12.6736	-39.1017	220	Improved variety	2014	NA	White	White	Light pink	2014_008_18	2014_008_18	1e-05	0.03596	1e-05	1e-05	1e-05	0.485365	1e-05	0.204494	0.274121	1e-05	6	2014_008_18	11.5611	0.157688	-2.36237	-1.19932	-0.968069	-1.8907	0.793328	-1.61969	1.94837	0.573089	-1.26592	1.85326	5
2014-008-19	X2014_008_19	X2014_008_19	2014_008_19	2014_008_19	X2014_008_19	Brazil	Bahia	Cruz das Almas	Bahia_Cruz das Almas	Bahia_Cruz das Almas	-12.6736	-39.1017	220	Improved variety	2014	NA	White	White	Light pink	2014_008_19	2014_008_19	0.153143	1e-05	1e-05	1e-05	1e-05	0.50753	1e-05	1e-05	0.068668	0.270599	6	2014_008_19	2.44399	-1.8703	-0.3835	-0.44404	-0.982688	-1.31524	2.59338	-1.53422	-2.85588	0.525228	-2.47108	-1.13599	10
2014-008-21	X2014_008_21	X2014_008_21	2014_008_21	2014_008_21	X2014_008_21	Brazil	Bahia	Cruz das Almas	Bahia_Cruz das Almas	Bahia_Cruz das Almas	-12.6736	-39.1017	220	Improved variety	2014	NA	White	White	Light pink	2014_008_21	2014_008_21	1e-05	0.001173	1e-05	1e-05	1.2e-05	0.487268	1e-05	0.231582	0.212735	0.067189	6	2014_008_21	7.10601	-1.64443	-0.924072	-1.60162	-1.60441	-0.160497	1.04836	-2.11211	0.201366	1.15778	0.336894	-0.289891	10
2014-008-24	X2014_008_24	X2014_008_24	2014_008_24	2014_008_24	X2014_008_24	Brazil	Bahia	Cruz das Almas	Bahia_Cruz das Almas	Bahia_Cruz das Almas	-12.6736	-39.1017	220	Improved variety	2014	NA	White	White	Yellow	2014_008_24	2014_008_24	1e-05	1e-05	0.143813	1e-05	0.000114	0.580241	1e-05	0.020449	0.189099	0.066245	6	2014_008_24	9.9714	-1.36177	5.85016	-3.35008	-1.23428	-1.8498	1.27513	-1.97533	-3.10413	-0.021533	1.01481	0.419816	10
2014-008-34	X2014_008_34	X2014_008_34	2014_008_34	2014_008_34	X2014_008_34	Brazil	Bahia	Cruz das Almas	Bahia_Cruz das Almas	Bahia_Cruz das Almas	-12.6736	-39.1017	220	Improved variety	2014	NA	White	Dark brown	White	2014_008_34	2014_008_34	1e-05	0.004795	1.2e-05	1e-05	0.011722	0.497293	1e-05	0.118461	0.154366	0.213321	6	2014_008_34	5.05001	-0.309583	-0.0350467	-2.53419	-0.779078	-1.98178	1.84941	-0.829001	-1.62184	-0.208896	-1.88529	0.711917	10
2014-009-01	X2014_009_01	X2014_009_01	2014_009_01	2014_009_01	X2014_009_01	Brazil	Bahia	Cruz das Almas	Bahia_Cruz das Almas	Bahia_Cruz das Almas	-12.6736	-39.1017	220	Improved variety	2014	NA	White	Dark brown	White	2014_009_01	2014_009_01	0.148692	0.13991	0.12816	1e-05	1e-05	1e-05	1e-05	1e-05	0.06707	0.516117	10	2014_009_01	-11.1518	6.96146	-3.87367	-1.24085	-1.45936	-1.29604	2.3976	2.64246	-2.07939	-4.11771	-2.85045	-3.2702	9
2014-009-04	X2014_009_04	X2014_009_04	2014_009_04	2014_009_04	X2014_009_04	Brazil	Bahia	Cruz das Almas	Bahia_Cruz das Almas	Bahia_Cruz das Almas	-12.6736	-39.1017	220	Improved variety	2014	NA	Cream	Light brown	Cream	2014_009_04	2014_009_04	0.016419	1e-05	0.105607	0.000241	1e-05	0.000287	1e-05	0.059028	0.589187	0.229201	9	2014_009_04	13.5763	1.16213	-2.80109	-3.39041	-1.35735	-1.68796	1.27123	-3.49993	1.58578	-1.92641	3.83065	-3.13023	1
2014-009-07	X2014_009_07	X2014_009_07	2014_009_07	2014_009_07	X2014_009_07	Brazil	Bahia	Cruz das Almas	Bahia_Cruz das Almas	Bahia_Cruz das Almas	-12.6736	-39.1017	220	Improved variety	2014	NA	White	White	White	2014_009_07	2014_009_07	1e-05	0.186679	0.094299	1e-05	1e-05	1e-05	1e-05	0.224403	0.382973	0.111596	9	2014_009_07	6.60154	6.53918	-5.59705	-1.0072	0.581326	-1.59452	1.27637	0.356802	3.25226	-1.63463	0.280666	2.99393	5
2014-009-08	X2014_009_08	X2014_009_08	2014_009_08	2014_009_08	X2014_009_08	Brazil	Bahia	Cruz das Almas	Bahia_Cruz das Almas	Bahia_Cruz das Almas	-12.6736	-39.1017	220	Improved variety	2014	NA	White	White	White	2014_009_08	2014_009_08	1e-05	0.223437	0.129401	1e-05	1e-05	1e-05	1e-05	0.147222	0.395913	0.103976	9	2014_009_08	8.6795	8.41662	-4.5918	-0.763756	-1.82971	-2.18092	1.16265	0.218376	2.97582	-2.26254	-1.04405	4.17502	5
2014-009-10	X2014_009_10	X2014_009_10	2014_009_10	2014_009_10	X2014_009_10	Brazil	Bahia	Cruz das Almas	Bahia_Cruz das Almas	Bahia_Cruz das Almas	-12.6736	-39.1017	220	Improved variety	2014	NA	White	Light brown	White	2014_009_10	2014_009_10	1e-05	0.191783	0.063829	1e-05	1e-05	1e-05	1e-05	0.323196	0.267574	0.153567	8	2014_009_10	-0.306936	4.64476	-6.93705	-1.35599	-0.472993	-0.914017	1.09011	1.55346	2.70432	-0.522689	-0.962814	2.67724	5
2014-009-11	X2014_009_11	X2014_009_11	2014_009_11	2014_009_11	X2014_009_11	Brazil	Bahia	Cruz das Almas	Bahia_Cruz das Almas	Bahia_Cruz das Almas	-12.6736	-39.1017	220	Improved variety	2014	NA	White	Dark brown	White	2014_009_11	2014_009_11	1e-05	0.178543	0.119833	1e-05	1e-05	1e-05	1e-05	0.205561	0.401586	0.094428	9	2014_009_11	7.90006	5.79914	-4.71289	-2.25195	-0.558864	-0.6848	0.587287	-0.304208	2.12561	-0.741535	0.922039	2.63785	5
2014-010-02	X2014_010_02	X2014_010_02	2014_010_02	2014_010_02	X2014_010_02	Brazil	Bahia	Cruz das Almas	Bahia_Cruz das Almas	Bahia_Cruz das Almas	-12.6736	-39.1017	220	Improved variety	2014	NA	White	Dark brown	Purple	2014_010_02	2014_010_02	1e-05	0.16852	1e-05	1e-05	0.0021	0.512068	1e-05	0.029822	0.28744	1e-05	6	2014_010_02	15.7128	2.45485	-5.95019	-0.659559	-1.57271	-2.36536	1.37021	-2.38549	1.13116	0.113337	-0.747452	2.26833	5
2014-010-04	X2014_010_04	X2014_010_04	2014_010_04	2014_010_04	X2014_010_04	Brazil	Bahia	Cruz das Almas	Bahia_Cruz das Almas	Bahia_Cruz das Almas	-12.6736	-39.1017	220	Improved variety	2014	NA	White	Light brown	Purple	2014_010_04	2014_010_04	1e-05	0.17634	1e-05	1e-05	0.002486	0.504052	1e-05	0.116909	0.181422	0.018752	6	2014_010_04	7.93679	1.94916	-4.8088	-1.33729	-2.23859	-0.436753	0.618677	-1.37246	1.06893	-0.328769	-0.285444	1.72721	5
2014-010-06	X2014_010_06	X2014_010_06	2014_010_06	2014_010_06	X2014_010_06	Brazil	Bahia	Cruz das Almas	Bahia_Cruz das Almas	Bahia_Cruz das Almas	-12.6736	-39.1017	220	Improved variety	2014	NA	White	Dark brown	White	2014_010_06	2014_010_06	1e-05	0.225138	1e-05	1e-05	1e-05	0.500094	1e-05	0.049824	0.224884	1e-05	6	2014_010_06	10.1655	3.20703	-5.68333	-1.33077	-1.4957	-2.17319	1.35696	-2.39598	1.51539	0.0505487	-1.62478	3.55591	5
2014-010-11	X2014_010_11	X2014_010_11	2014_010_11	2014_010_11	X2014_010_11	Brazil	Bahia	Cruz das Almas	Bahia_Cruz das Almas	Bahia_Cruz das Almas	-12.6736	-39.1017	220	Improved variety	2014	NA	White	White	White	2014_010_11	2014_010_11	1e-05	0.266258	1e-05	1e-05	1e-05	0.477349	1e-05	0.051561	0.204772	1e-05	6	2014_010_11	11.6653	4.4715	-5.38522	-0.583459	-1.57668	-1.52279	1.29958	-2.15195	1.17811	-0.16973	-0.0297378	2.63432	5
2014-010-15	X2014_010_15	X2014_010_15	2014_010_15	2014_010_15	X2014_010_15	Brazil	Bahia	Cruz das Almas	Bahia_Cruz das Almas	Bahia_Cruz das Almas	-12.6736	-39.1017	220	Improved variety	2014	NA	White	Light brown	Purple	2014_010_15	2014_010_15	1e-05	0.142267	1e-05	1e-05	1e-05	0.499253	1e-05	0.045371	0.313049	1e-05	6	2014_010_15	16.5064	3.49886	-4.23059	-0.952756	-0.408557	-2.34051	1.6306	-2.29793	0.743728	-1.26257	-0.785049	3.96533	5
2014-011-07	X2014_011_07	X2014_011_07	2014_011_07	2014_011_07	X2014_011_07	Brazil	Bahia	Cruz das Almas	Bahia_Cruz das Almas	Bahia_Cruz das Almas	-12.6736	-39.1017	220	Improved variety	2014	NA	White	Dark brown	Cream	2014_011_07	2014_011_07	1e-05	0.219743	1e-05	1e-05	1e-05	0.509456	1e-05	0.083344	0.179998	0.007408	6	2014_011_07	7.06781	3.19308	-5.12998	-1.05798	-1.22835	-1.39965	0.836636	-1.09803	1.02599	0.895568	-0.722541	1.56052	5
2014-011-11	X2014_011_11	X2014_011_11	2014_011_11	2014_011_11	X2014_011_11	Brazil	Bahia	Cruz das Almas	Bahia_Cruz das Almas	Bahia_Cruz das Almas	-12.6736	-39.1017	220	Improved variety	2014	NA	White	Dark brown	White	2014_011_11	2014_011_11	1e-05	1e-05	1e-05	0.00876	0.013521	0.471151	1e-05	0.456318	0.0502	1e-05	6	2014_011_11	-1.52118	-6.27668	1.79415	-2.48738	0.944405	-2.08757	1.25058	0.0267984	-1.54897	2.53908	1.47044	-0.689713	10
2014-011-24	X2014_011_24	X2014_011_24	2014_011_24	2014_011_24	X2014_011_24	Brazil	Bahia	Cruz das Almas	Bahia_Cruz das Almas	Bahia_Cruz das Almas	-12.6736	-39.1017	220	Improved variety	2014	NA	White	White	Purple	2014_011_24	2014_011_24	1e-05	1e-05	0.009829	1e-05	0.007998	0.479838	1e-05	0.44094	0.041363	0.019993	6	2014_011_24	-0.945587	-5.69894	0.694951	-1.46533	-0.133246	-0.938755	1.25954	0.324012	-0.503221	2.64711	0.601627	0.0311411	10
2014-011-27	X2014_011_27	X2014_011_27	2014_011_27	2014_011_27	X2014_011_27	Brazil	Bahia	Cruz das Almas	Bahia_Cruz das Almas	Bahia_Cruz das Almas	-12.6736	-39.1017	220	Improved variety	2014	NA	White	Light brown	White	2014_011_27	2014_011_27	1e-05	0.16258	1e-05	1e-05	0.012282	0.488022	1e-05	0.096609	0.240458	1e-05	6	2014_011_27	12.852	2.65341	-5.71236	-0.658055	-0.376064	-2.23526	1.20482	-2.42225	2.07725	-0.158242	-1.86663	3.36795	5
2014-012-06	X2014_012_06	X2014_012_06	2014_012_06	2014_012_06	X2014_012_06	Brazil	Bahia	Cruz das Almas	Bahia_Cruz das Almas	Bahia_Cruz das Almas	-12.6736	-39.1017	220	Improved variety	2014	NA	White	Dark brown	White	2014_012_06	2014_012_06	1e-05	0.07399	1e-05	1e-05	1e-05	1e-05	1e-05	0.201125	0.24422	0.480605	10	2014_012_06	-3.20381	6.54824	-7.47545	0.73127	-1.61878	-2.36532	1.14464	0.595017	1.18867	-1.81343	-3.04147	-1.41985	9
2014-012-07	X2014_012_07	X2014_012_07	2014_012_07	2014_012_07	X2014_012_07	Brazil	Bahia	Cruz das Almas	Bahia_Cruz das Almas	Bahia_Cruz das Almas	-12.6736	-39.1017	220	Improved variety	2014	NA	White	Light brown	White	2014_012_07	2014_012_07	0.214854	1e-05	0.020433	1e-05	1e-05	1e-05	1e-05	1e-05	0.077811	0.686842	10	2014_012_07	-11.8964	1.51932	-5.70124	-1.07558	-1.58043	-1.25936	1.62276	2.59544	0.530441	-4.21616	-3.32043	-3.41492	9
2014-012-10	X2014_012_10	X2014_012_10	2014_012_10	2014_012_10	X2014_012_10	Brazil	Bahia	Cruz das Almas	Bahia_Cruz das Almas	Bahia_Cruz das Almas	-12.6736	-39.1017	220	Improved variety	2014	NA	Cream	Light brown	Yellow	2014_012_10	2014_012_10	0.267461	1e-05	1e-05	1e-05	1e-05	1e-05	1e-05	1e-05	0.196172	0.536297	10	2014_012_10	-2.22159	0.385782	-4.07501	-1.7279	0.383122	-1.213	1.78896	1.17328	-0.37089	-3.59056	-4.591	-2.25056	9
2014-012-11	X2014_012_11	X2014_012_11	2014_012_11	2014_012_11	X2014_012_11	Brazil	Bahia	Cruz das Almas	Bahia_Cruz das Almas	Bahia_Cruz das Almas	-12.6736	-39.1017	220	Improved variety	2014	NA	White	Light brown	White	2014_012_11	2014_012_11	0.149436	1e-05	1e-05	1e-05	1e-05	1e-05	1e-05	1e-05	0.167461	0.683033	10	2014_012_11	-7.43923	1.7275	-5.42006	-1.4583	-1.85984	-2.31486	1.48774	1.51546	0.478809	-3.54622	-4.14318	-3.66993	9
2014-012-12	X2014_012_12	X2014_012_12	2014_012_12	2014_012_12	X2014_012_12	Brazil	Bahia	Cruz das Almas	Bahia_Cruz das Almas	Bahia_Cruz das Almas	-12.6736	-39.1017	220	Improved variety	2014	NA	White	Light brown	White	2014_012_12	2014_012_12	0.181778	0.014381	1e-05	1e-05	0.003124	0.121537	1e-05	0.123104	0.279678	0.276369	9	2014_012_12	3.81287	-2.64187	-5.18519	-1.45419	0.333221	-0.531703	0.394381	0.106619	1.6249	-2.13174	-1.40693	-0.00387215	5
2014-012-17	X2014_012_17	X2014_012_17	2014_012_17	2014_012_17	X2014_012_17	Brazil	Bahia	Cruz das Almas	Bahia_Cruz das Almas	Bahia_Cruz das Almas	-12.6736	-39.1017	220	Improved variety	2014	NA	Cream	Light brown	White	2014_012_17	2014_012_17	0.244729	1e-05	1e-05	1e-05	1e-05	1e-05	1e-05	1e-05	0.209119	0.546082	10	2014_012_17	-2.30921	-2.29512	-5.40482	-1.10338	-0.314735	-2.03139	2.23726	0.879785	-1.07439	-2.39113	-4.6802	-2.49788	9
2014-012-20	X2014_012_20	X2014_012_20	2014_012_20	2014_012_20	X2014_012_20	Brazil	Bahia	Cruz das Almas	Bahia_Cruz das Almas	Bahia_Cruz das Almas	-12.6736	-39.1017	220	Improved variety	2014	NA	Cream	Dark brown	Cream	2014_012_20	2014_012_20	0.167799	0.009085	1e-05	1e-05	1e-05	1e-05	1e-05	1e-05	0.123917	0.699139	10	2014_012_20	-7.46914	1.5756	-7.36484	-0.73806	-0.493951	-2.38097	2.2072	2.00631	-0.510509	-2.99496	-4.67727	-2.85178	9
2014-013-07	X2014_013_07	X2014_013_07	2014_013_07	2014_013_07	X2014_013_07	Brazil	Bahia	Cruz das Almas	Bahia_Cruz das Almas	Bahia_Cruz das Almas	-12.6736	-39.1017	220	Improved variety	2014	NA	White	Dark brown	White	2014_013_07	2014_013_07	0.409191	0.028844	1e-05	1e-05	1e-05	0.499559	1e-05	1e-05	0.062346	1e-05	6	2014_013_07	4.47939	-6.76367	3.36645	-2.01643	1.87038	1.07278	-0.20509	-2.45213	-0.83854	0.470483	-0.245321	-0.0927994	10
2014-013-16	X2014_013_16	X2014_013_16	2014_013_16	2014_013_16	X2014_013_16	Brazil	Bahia	Cruz das Almas	Bahia_Cruz das Almas	Bahia_Cruz das Almas	-12.6736	-39.1017	220	Improved variety	2014	NA	Cream	Dark brown	Purple	2014_013_16	2014_013_16	0.156614	0.040608	1e-05	1e-05	0.004517	0.462371	1e-05	1e-05	0.043044	0.292805	6	2014_013_16	-0.0775192	-1.39262	-1.01579	-1.22301	-1.37945	-2.40314	1.49829	0.0264712	-2.11779	-0.248854	-1.50515	-1.54972	10
2014-013-24	X2014_013_24	X2014_013_24	2014_013_24	2014_013_24	X2014_013_24	Brazil	Bahia	Cruz das Almas	Bahia_Cruz das Almas	Bahia_Cruz das Almas	-12.6736	-39.1017	220	Improved variety	2014	NA	White	Dark brown	White	2014_013_24	2014_013_24	0.176841	1e-05	1e-05	1e-05	1e-05	1e-05	0.003923	0.348056	0.118521	0.352608	10	2014_013_24	-9.01443	-1.80256	-7.75058	-2.03843	-0.456255	-1.55377	1.12128	2.28186	0.469877	-1.01419	-2.87292	-2.64684	9
2014-013-28	X2014_013_28	X2014_013_28	2014_013_28	2014_013_28	X2014_013_28	Brazil	Bahia	Cruz das Almas	Bahia_Cruz das Almas	Bahia_Cruz das Almas	-12.6736	-39.1017	220	Improved variety	2014	NA	White	Dark brown	Purple	2014_013_28	2014_013_28	1e-05	1e-05	1e-05	0.253399	1e-05	0.435986	1e-05	1e-05	0.310545	1e-05	6	2014_013_28	14.5576	-0.767447	8.0015	-0.677942	-0.947591	-1.92171	1.45175	-3.22291	-0.191918	-1.03231	2.69609	-2.00583	1
2014-013-33	X2014_013_33	X2014_013_33	2014_013_33	2014_013_33	X2014_013_33	Brazil	Bahia	Cruz das Almas	Bahia_Cruz das Almas	Bahia_Cruz das Almas	-12.6736	-39.1017	220	Improved variety	2014	NA	White	White	White	2014_013_33	2014_013_33	1e-05	1e-05	1e-05	0.21416	1e-05	0.427051	1e-05	1e-05	0.358719	1e-05	6	2014_013_33	18.889	-0.00194174	6.26982	-1.04841	-1.06831	-3.51906	0.985103	-4.19306	-0.035802	-0.80932	2.15135	-1.58069	1
2014-013-41	X2014_013_41	X2014_013_41	2014_013_41	2014_013_41	X2014_013_41	Brazil	Bahia	Cruz das Almas	Bahia_Cruz das Almas	Bahia_Cruz das Almas	-12.6736	-39.1017	220	Improved variety	2014	NA	White	White	Light pink	2014_013_41	2014_013_41	1e-05	1e-05	1e-05	0.220277	1e-05	0.457874	1e-05	1e-05	0.321779	1e-05	6	2014_013_41	17.4939	-1.27162	7.44025	-0.906954	-0.954477	-2.34134	1.43995	-4.52462	-0.45419	-0.298157	2.43349	-0.910621	1
2014-013-44	X2014_013_44	X2014_013_44	2014_013_44	2014_013_44	X2014_013_44	Brazil	Bahia	Cruz das Almas	Bahia_Cruz das Almas	Bahia_Cruz das Almas	-12.6736	-39.1017	220	Improved variety	2014	NA	White	White	White	2014_013_44	2014_013_44	0.143492	1e-05	1e-05	1e-05	1e-05	0.450551	1e-05	1e-05	0.063031	0.342866	6	2014_013_44	-0.538139	-1.32547	-0.129255	-2.28603	-0.930384	-0.919728	2.28735	-0.652533	-1.60668	-2.61719	-3.54061	-3.31014	9
2014-013-50	X2014_013_50	X2014_013_50	2014_013_50	2014_013_50	X2014_013_50	Brazil	Bahia	Cruz das Almas	Bahia_Cruz das Almas	Bahia_Cruz das Almas	-12.6736	-39.1017	220	Improved variety	2014	NA	White	Dark brown	White	2014_013_50	2014_013_50	1e-05	0.038368	1e-05	1.9e-05	0.008064	0.444308	1e-05	0.268835	0.157587	0.08279	6	2014_013_50	4.757	-3.03011	-2.56553	-2.80744	-1.31479	-0.997585	1.28816	-1.09102	-1.3484	0.15472	-0.88155	-0.733754	10
2014-013-51	X2014_013_51	X2014_013_51	2014_013_51	2014_013_51	X2014_013_51	Brazil	Bahia	Cruz das Almas	Bahia_Cruz das Almas	Bahia_Cruz das Almas	-12.6736	-39.1017	220	Improved variety	2014	NA	White	White	Light pink	2014_013_51	2014_013_51	1e-05	0.052012	1e-05	2e-05	1e-05	0.414542	1e-05	0.220634	0.312742	1e-05	6	2014_013_51	9.70003	-0.809624	-4.13545	-1.1393	-1.01892	-0.799646	0.896301	-2.13353	2.42389	0.125826	-0.949749	2.08529	5
2014-014-05	X2014_014_05	X2014_014_05	2014_014_05	2014_014_05	X2014_014_05	Brazil	Bahia	Cruz das Almas	Bahia_Cruz das Almas	Bahia_Cruz das Almas	-12.6736	-39.1017	220	Improved variety	2014	NA	Cream	Light brown	Yellow	2014_014_05	2014_014_05	0.209592	0.543772	1e-05	1e-05	1e-05	1e-05	1e-05	1e-05	1e-05	0.246566	2	2014_014_05	-10.7615	14.2261	1.94098	10.7841	0.300852	1.12549	-0.411642	0.775889	-0.110765	-1.18539	-3.34956	-2.05275	2
2014-015-04	X2014_015_04	X2014_015_04	2014_015_04	2014_015_04	X2014_015_04	Brazil	Bahia	Cruz das Almas	Bahia_Cruz das Almas	Bahia_Cruz das Almas	-12.6736	-39.1017	220	Improved variety	2014	NA	Yellow	Dark brown	Yellow	2014_015_04	2014_015_04	0.140083	1e-05	0.102892	1e-05	1e-05	1e-05	1e-05	1e-05	0.262197	0.494768	10	2014_015_04	2.63291	2.81354	-2.66822	-2.42405	-0.216752	-2.8973	2.99256	1.39885	1.03417	-2.96667	-3.49694	-0.462298	9
2014-015-05	X2014_015_05	X2014_015_05	2014_015_05	2014_015_05	X2014_015_05	Brazil	Bahia	Cruz das Almas	Bahia_Cruz das Almas	Bahia_Cruz das Almas	-12.6736	-39.1017	220	Improved variety	2014	NA	Cream	Dark brown	Yellow	2014_015_05	2014_015_05	0.194754	1e-05	0.107835	1e-05	1e-05	1e-05	1e-05	1e-05	0.177058	0.520293	10	2014_015_05	-3.22956	2.82703	-0.744777	-1.91156	-1.07243	-1.72911	2.29936	1.20124	0.612602	-3.48071	-3.49143	-1.23218	9
2014-015-09	X2014_015_09	X2014_015_09	2014_015_09	2014_015_09	X2014_015_09	Brazil	Bahia	Cruz das Almas	Bahia_Cruz das Almas	Bahia_Cruz das Almas	-12.6736	-39.1017	220	Improved variety	2014	NA	Cream	Dark brown	Cream	2014_015_09	2014_015_09	0.099658	0.036423	0.083644	1e-05	1e-05	1e-05	1e-05	1e-05	0.204735	0.57549	10	2014_015_09	-1.7126	8.24221	-2.92057	-0.606749	-0.273388	-2.18681	2.94774	0.557931	-0.152196	-3.1297	-4.38667	-2.21639	9
2014-015-11	X2014_015_11	X2014_015_11	2014_015_11	2014_015_11	X2014_015_11	Brazil	Bahia	Cruz das Almas	Bahia_Cruz das Almas	Bahia_Cruz das Almas	-12.6736	-39.1017	220	Improved variety	2014	NA	Cream	Light brown	Light pink	2014_015_11	2014_015_11	1e-05	0.049308	0.082654	0.163282	1e-05	1e-05	1e-05	1e-05	0.515435	0.189272	9	2014_015_11	15.901	5.2173	5.21148	0.838021	-2.16587	-2.12139	-0.0690736	-3.37139	1.94846	-2.0224	1.75577	-0.725922	1
2014-015-14	X2014_015_14	X2014_015_14	2014_015_14	2014_015_14	X2014_015_14	Brazil	Bahia	Cruz das Almas	Bahia_Cruz das Almas	Bahia_Cruz das Almas	-12.6736	-39.1017	220	Improved variety	2014	NA	Cream	Yellow	Yellow	2014_015_14	2014_015_14	0.196706	0.054886	0.083081	1e-05	1e-05	1e-05	1e-05	1e-05	0.190019	0.475258	10	2014_015_14	-1.1693	2.55704	-2.46818	-1.05438	-1.77407	-1.7946	1.87796	0.962043	0.549771	-3.36969	-3.44139	-1.21617	9
2014-015-16	X2014_015_16	X2014_015_16	2014_015_16	2014_015_16	X2014_015_16	Brazil	Bahia	Cruz das Almas	Bahia_Cruz das Almas	Bahia_Cruz das Almas	-12.6736	-39.1017	220	Improved variety	2014	NA	White	Yellow	White	2014_015_16	2014_015_16	0.103454	1e-05	0.086951	1e-05	1e-05	1e-05	1e-05	1e-05	0.275783	0.533752	10	2014_015_16	1.14251	4.12429	-1.37083	-3.05884	-1.17488	-2.43209	1.94994	1.55575	1.36685	-2.95343	-4.53296	-1.36418	9
2014-017-01	X2014_017_01	X2014_017_01	2014_017_01	2014_017_01	X2014_017_01	Brazil	Bahia	Cruz das Almas	Bahia_Cruz das Almas	Bahia_Cruz das Almas	-12.6736	-39.1017	220	Improved variety	2014	NA	Cream	Dark brown	Yellow	2014_017_01	2014_017_01	0.156131	0.023952	0.13235	1e-05	1e-05	1e-05	1e-05	1e-05	0.34026	0.347257	10	2014_017_01	5.97831	4.26214	-4.38203	-0.795389	-0.0240077	-1.67278	1.45465	0.430831	1.29024	-2.76556	-2.35318	0.818474	5
2014-018-06	X2014_018_06	X2014_018_06	2014_018_06	2014_018_06	X2014_018_06	Brazil	Bahia	Cruz das Almas	Bahia_Cruz das Almas	Bahia_Cruz das Almas	-12.6736	-39.1017	220	Improved variety	2014	NA	White	Dark brown	Purple	2014_018_06	2014_018_06	1e-05	1e-05	1e-05	0.216122	1e-05	0.431823	0.004973	1e-05	0.347022	1e-05	6	2014_018_06	17.8712	1.6194	7.86575	-0.954175	-1.93713	-2.98385	1.16266	-4.11787	0.547447	-1.21391	2.14446	-1.203	1
2014-018-10	X2014_018_10	X2014_018_10	2014_018_10	2014_018_10	X2014_018_10	Brazil	Bahia	Cruz das Almas	Bahia_Cruz das Almas	Bahia_Cruz das Almas	-12.6736	-39.1017	220	Improved variety	2014	NA	Cream	Light brown	Purple	2014_018_10	2014_018_10	1e-05	1e-05	1e-05	1e-05	1e-05	0.478261	1e-05	1e-05	0.521659	1e-05	9	2014_018_10	23.3718	0.925317	0.240563	-0.800412	-1.51143	-2.52398	0.984439	-5.07704	2.12207	0.125239	2.01464	-1.91602	1
2014-018-27	X2014_018_27	X2014_018_27	2014_018_27	2014_018_27	X2014_018_27	Brazil	Bahia	Cruz das Almas	Bahia_Cruz das Almas	Bahia_Cruz das Almas	-12.6736	-39.1017	220	Improved variety	2014	NA	White	Dark brown	Purple	2014_018_27	2014_018_27	1e-05	1e-05	1e-05	1e-05	1e-05	0.476489	1e-05	1e-05	0.523431	1e-05	9	2014_018_27	24.5355	0.533617	1.87143	-1.26975	-1.5273	-2.39477	1.07315	-5.88644	0.124786	-0.741489	2.41295	-1.91113	1
2014-018-30	X2014_018_30	X2014_018_30	2014_018_30	2014_018_30	X2014_018_30	Brazil	Bahia	Cruz das Almas	Bahia_Cruz das Almas	Bahia_Cruz das Almas	-12.6736	-39.1017	220	Improved variety	2014	NA	Cream	Dark brown	Purple	2014_018_30	2014_018_30	1e-05	1e-05	1e-05	1e-05	1e-05	0.444411	1e-05	1e-05	0.555509	1e-05	9	2014_018_30	23.9428	-0.816425	0.434129	-2.07333	-0.534322	-1.62252	1.22662	-5.15943	0.566017	-0.161773	2.57377	-1.68291	1
2014-018-35	X2014_018_35	X2014_018_35	2014_018_35	2014_018_35	X2014_018_35	Brazil	Bahia	Cruz das Almas	Bahia_Cruz das Almas	Bahia_Cruz das Almas	-12.6736	-39.1017	220	Improved variety	2014	NA	White	Dark brown	Purple	2014_018_35	2014_018_35	1e-05	0.131545	0.183276	0.093291	0.005513	0.209357	2e-05	1e-05	0.177841	0.199138	6	2014_018_35	2.61688	8.6382	4.1933	-0.224892	-1.48912	-1.99347	1.43307	0.0283991	-0.683597	-1.62946	1.44944	-0.916103	8
2014-018-39	X2014_018_39	X2014_018_39	2014_018_39	2014_018_39	X2014_018_39	Brazil	Bahia	Cruz das Almas	Bahia_Cruz das Almas	Bahia_Cruz das Almas	-12.6736	-39.1017	220	Improved variety	2014	NA	White	White	White	2014_018_39	2014_018_39	1.3e-05	0.075821	1e-05	1e-05	1e-05	1e-05	1e-05	0.6066	0.00497	0.312546	8	2014_018_39	-16.0577	-0.130961	-12.2834	-2.92795	-0.612245	-1.63645	1.43789	2.90846	1.42113	1.57416	-2.28925	-2.22626	7
2014-019-03	X2014_019_03	X2014_019_03	2014_019_03	2014_019_03	X2014_019_03	Brazil	Bahia	Cruz das Almas	Bahia_Cruz das Almas	Bahia_Cruz das Almas	-12.6736	-39.1017	220	Improved variety	2014	NA	White	Dark brown	Cream	2014_019_03	2014_019_03	1e-05	0.112804	0.125575	1e-05	1e-05	1e-05	1e-05	0.013018	0.533492	0.215061	9	2014_019_03	12.6018	7.81747	-4.49633	-0.282157	-1.86354	-3.32789	0.966886	-2.70863	2.27338	-2.32529	1.6987	-0.943647	1
2014-019-04	X2014_019_04	X2014_019_04	2014_019_04	2014_019_04	X2014_019_04	Brazil	Bahia	Cruz das Almas	Bahia_Cruz das Almas	Bahia_Cruz das Almas	-12.6736	-39.1017	220	Improved variety	2014	NA	Cream	Dark brown	Cream	2014_019_04	2014_019_04	1.1e-05	0.165259	0.170651	1e-05	1e-05	1e-05	1e-05	1e-05	0.534032	0.129996	9	2014_019_04	13.4006	10.0066	1.19254	0.932497	-2.90122	-1.48283	1.29015	-3.72569	0.238099	-2.17043	4.2838	-4.38601	1
2014-019-06	X2014_019_06	X2014_019_06	2014_019_06	2014_019_06	X2014_019_06	Brazil	Bahia	Cruz das Almas	Bahia_Cruz das Almas	Bahia_Cruz das Almas	-12.6736	-39.1017	220	Improved variety	2014	NA	White	Light brown	White	2014_019_06	2014_019_06	1e-05	0.054436	0.228349	1e-05	1e-05	1e-05	1e-05	1e-05	0.574757	0.142399	9	2014_019_06	15.8356	6.90056	0.0621249	-2.43193	-1.99711	-2.3814	0.87896	-2.58499	1.02677	-3.57873	3.40202	-2.02856	1
2014-020-02	X2014_020_02	X2014_020_02	2014_020_02	2014_020_02	X2014_020_02	Brazil	Bahia	Cruz das Almas	Bahia_Cruz das Almas	Bahia_Cruz das Almas	-12.6736	-39.1017	220	Improved variety	2014	NA	Cream	Light brown	Yellow	2014_020_02	2014_020_02	0.233978	1e-05	1e-05	0.012412	1e-05	1.1e-05	1e-05	0.106141	1e-05	0.647408	10	2014_020_02	-17.343	-0.693515	-7.61548	-2.30173	-1.0121	-1.43057	2.68899	2.81981	-0.459747	-3.68746	-4.93656	-6.21661	9
2014-020-03	X2014_020_03	X2014_020_03	2014_020_03	2014_020_03	X2014_020_03	Brazil	Bahia	Cruz das Almas	Bahia_Cruz das Almas	Bahia_Cruz das Almas	-12.6736	-39.1017	220	Improved variety	2014	NA	White	Light brown	White	2014_020_03	2014_020_03	1e-05	0.136176	0.117892	1e-05	1e-05	1e-05	1e-05	0.198823	0.114962	0.432098	10	2014_020_03	-8.15707	6.04964	-1.60511	0.298714	-0.664709	-1.94054	2.13869	2.03291	0.260622	-1.79702	-1.43668	-1.18136	9
2014-020-04	X2014_020_04	X2014_020_04	2014_020_04	2014_020_04	X2014_020_04	Brazil	Bahia	Cruz das Almas	Bahia_Cruz das Almas	Bahia_Cruz das Almas	-12.6736	-39.1017	220	Improved variety	2014	NA	White	Dark brown	Cream	2014_020_04	2014_020_04	1e-05	0.180294	1e-05	1e-05	1e-05	1e-05	0.002312	0.232925	0.204781	0.379638	10	2014_020_04	-5.75307	7.84629	-11.8062	-0.717021	-1.63616	-1.69198	1.91402	1.21263	1.90044	-2.96953	-4.93399	-0.66337	9
2014-021-03	X2014_021_03	X2014_021_03	2014_021_03	2014_021_03	X2014_021_03	Brazil	Bahia	Cruz das Almas	Bahia_Cruz das Almas	Bahia_Cruz das Almas	-12.6736	-39.1017	220	Improved variety	2014	NA	Cream	Dark brown	White	2014_021_03	2014_021_03	1e-05	0.059483	0.100382	1e-05	1e-05	1e-05	1e-05	1e-05	0.840064	1e-05	9	2014_021_03	29.5901	8.85726	-5.12748	0.486126	-1.97581	-2.68335	0.189299	-4.72853	3.82143	-1.19028	2.95503	0.130979	1
2014-022-01	X2014_022_01	X2014_022_01	2014_022_01	2014_022_01	X2014_022_01	Brazil	Bahia	Cruz das Almas	Bahia_Cruz das Almas	Bahia_Cruz das Almas	-12.6736	-39.1017	220	Improved variety	2014	NA	White	Dark brown	Purple	2014_022_01	2014_022_01	0.162977	0.016137	1e-05	0.150198	0.023173	0.125475	1e-05	1e-05	0.513482	0.008529	9	2014_022_01	17.998	-4.34827	-0.65811	-1.13384	-0.0923448	-2.26113	-0.228316	-4.92526	1.44799	-2.0162	2.76275	-3.63481	1
2014-022-07	X2014_022_07	X2014_022_07	2014_022_07	2014_022_07	X2014_022_07	Brazil	Bahia	Cruz das Almas	Bahia_Cruz das Almas	Bahia_Cruz das Almas	-12.6736	-39.1017	220	Improved variety	2014	NA	White	Dark brown	Purple	2014_022_07	2014_022_07	1.1e-05	0.003008	1e-05	0.249858	0.000966	0.119509	1e-05	1e-05	0.623996	0.002622	9	2014_022_07	20.3242	-0.38516	1.57111	-0.0941788	-1.67286	-3.24489	0.0885022	-4.69555	3.24506	-1.87607	5.12862	-3.26905	1
2014-022-15	X2014_022_15	X2014_022_15	2014_022_15	2014_022_15	X2014_022_15	Brazil	Bahia	Cruz das Almas	Bahia_Cruz das Almas	Bahia_Cruz das Almas	-12.6736	-39.1017	220	Improved variety	2014	NA	White	Dark brown	Yellow	2014_022_15	2014_022_15	1e-05	1e-05	1e-05	0.449417	1.1e-05	1e-05	1e-05	1e-05	0.550502	1e-05	9	2014_022_15	20.3985	0.243299	7.76074	-0.494237	-1.40849	-2.87021	0.866517	-4.94019	1.21665	-1.38968	2.79484	-2.16936	1
2014-023-02	X2014_023_02	X2014_023_02	2014_023_02	2014_023_02	X2014_023_02	Brazil	Bahia	Cruz das Almas	Bahia_Cruz das Almas	Bahia_Cruz das Almas	-12.6736	-39.1017	220	Improved variety	2014	NA	White	Dark brown	Yellow	2014_023_02	2014_023_02	0.018274	1e-05	1e-05	0.236762	0.026243	0.144401	1e-05	0.002337	0.571943	1e-05	9	2014_023_02	19.192	0.514623	2.69251	0.995238	-1.98484	-2.73713	0.961637	-5.43891	2.59786	-1.55972	4.12414	-2.6356	1
2014-023-20	X2014_023_20	X2014_023_20	2014_023_20	2014_023_20	X2014_023_20	Brazil	Bahia	Cruz das Almas	Bahia_Cruz das Almas	Bahia_Cruz das Almas	-12.6736	-39.1017	220	Improved variety	2014	NA	White	Dark brown	Purple	2014_023_20	2014_023_20	0.07016	1e-05	1e-05	0.023766	0.00923	0.179518	1e-05	1e-05	0.484919	0.232367	9	2014_023_20	14.5316	1.45577	-2.69767	-0.801116	-1.24585	-2.73126	1.76721	-3.10008	0.753716	-2.15474	1.89388	-2.46161	1
2014-025-17	X2014_025_17	X2014_025_17	2014_025_17	2014_025_17	X2014_025_17	Brazil	Bahia	Cruz das Almas	Bahia_Cruz das Almas	Bahia_Cruz das Almas	-12.6736	-39.1017	220	Improved variety	2014	NA	White	Dark brown	Purple	2014_025_17	2014_025_17	1e-05	1e-05	1e-05	0.435358	1e-05	1e-05	1e-05	1e-05	0.564562	1e-05	9	2014_025_17	16.906	-0.350488	3.9606	-0.201679	-2.54683	-2.10849	0.283774	-3.88612	2.56822	-1.02265	3.65236	-3.44705	1
2014-025-19	X2014_025_19	X2014_025_19	2014_025_19	2014_025_19	X2014_025_19	Brazil	Bahia	Cruz das Almas	Bahia_Cruz das Almas	Bahia_Cruz das Almas	-12.6736	-39.1017	220	Improved variety	2014	NA	White	White	Light pink	2014_025_19	2014_025_19	1e-05	0.495056	1e-05	0.278139	1e-05	1e-05	1e-05	1e-05	0.226735	1e-05	2	2014_025_19	2.30005	16.0013	9.02963	12.7025	1.83548	-0.355099	-0.349808	-0.383307	0.952493	0.30873	0.871682	-2.3177	2
2014-025-34	X2014_025_34	X2014_025_34	2014_025_34	2014_025_34	X2014_025_34	Brazil	Bahia	Cruz das Almas	Bahia_Cruz das Almas	Bahia_Cruz das Almas	-12.6736	-39.1017	220	Improved variety	2014	NA	White	Light brown	Light pink	2014_025_34	2014_025_34	1e-05	0.225753	1e-05	0.259149	1e-05	1e-05	1e-05	0.046851	0.468187	1e-05	9	2014_025_34	15.1679	3.11412	-4.76676	-0.113593	-2.41726	-0.743731	0.122618	-3.16454	3.20789	-1.21519	1.55168	0.586968	1
2014-025-37	X2014_025_37	X2014_025_37	2014_025_37	2014_025_37	X2014_025_37	Brazil	Bahia	Cruz das Almas	Bahia_Cruz das Almas	Bahia_Cruz das Almas	-12.6736	-39.1017	220	Improved variety	2014	NA	White	Dark brown	Purple	2014_025_37	2014_025_37	1e-05	1e-05	1e-05	0.459685	1e-05	1e-05	1e-05	1e-05	0.540235	1e-05	9	2014_025_37	17.453	0.683177	7.61033	-0.918318	-2.46644	-1.4629	1.24478	-3.71982	1.89746	-0.872501	2.91102	-3.13057	1
2014-025-42	X2014_025_42	X2014_025_42	2014_025_42	2014_025_42	X2014_025_42	Brazil	Bahia	Cruz das Almas	Bahia_Cruz das Almas	Bahia_Cruz das Almas	-12.6736	-39.1017	220	Improved variety	2014	NA	White	White	White	2014_025_42	2014_025_42	1e-05	1e-05	1e-05	0.284555	1.2e-05	1e-05	1e-05	0.185979	0.310531	0.218872	9	2014_025_42	0.68231	2.6789	-1.86159	-1.34396	-2.22364	-2.18269	2.04458	0.0479478	1.04149	-1.22832	-1.47618	-3.82348	9
2014-025-43	X2014_025_43	X2014_025_43	2014_025_43	2014_025_43	X2014_025_43	Brazil	Bahia	Cruz das Almas	Bahia_Cruz das Almas	Bahia_Cruz das Almas	-12.6736	-39.1017	220	Improved variety	2014	NA	White	Light brown	Light pink	2014_025_43	2014_025_43	0.122571	1e-05	1e-05	0.254631	1e-05	1e-05	1e-05	1e-05	0.306231	0.316507	10	2014_025_43	3.07191	0.36423	-1.35797	-0.505048	-0.698342	-2.24513	2.2158	-0.755152	1.23578	-3.07899	-1.65068	-4.99088	9
2014-025-46	X2014_025_46	X2014_025_46	2014_025_46	2014_025_46	X2014_025_46	Brazil	Bahia	Cruz das Almas	Bahia_Cruz das Almas	Bahia_Cruz das Almas	-12.6736	-39.1017	220	Improved variety	2014	NA	White	Dark brown	Purple	2014_025_46	2014_025_46	1e-05	1e-05	1e-05	0.434396	1e-05	1e-05	1e-05	1e-05	0.565524	1e-05	9	2014_025_46	20.0934	0.122978	5.6029	-0.0911116	-1.27004	-1.99526	0.521496	-4.02833	2.20027	-0.765359	2.81515	-2.37823	1
2014-025-47	X2014_025_47	X2014_025_47	2014_025_47	2014_025_47	X2014_025_47	Brazil	Bahia	Cruz das Almas	Bahia_Cruz das Almas	Bahia_Cruz das Almas	-12.6736	-39.1017	220	Improved variety	2014	NA	White	Dark brown	Purple	2014_025_47	2014_025_47	1e-05	1e-05	1e-05	0.340401	1e-05	1e-05	1.8e-05	1e-05	0.659511	1e-05	9	2014_025_47	24.7404	1.03908	3.13937	0.0657418	-1.76643	-2.52235	1.02181	-5.6153	2.4795	-1.63938	3.93357	-3.75334	1
2014-025-64	X2014_025_64	X2014_025_64	2014_025_64	2014_025_64	X2014_025_64	Brazil	Bahia	Cruz das Almas	Bahia_Cruz das Almas	Bahia_Cruz das Almas	-12.6736	-39.1017	220	Improved variety	2014	NA	White	Dark brown	Purple	2014_025_64	2014_025_64	1e-05	1e-05	1e-05	0.392225	1e-05	1e-05	2e-05	1e-05	0.607685	1e-05	9	2014_025_64	21.6073	0.0396706	5.86387	-0.746579	-0.731226	-4.23717	0.737507	-4.79385	1.69554	-0.413088	4.94942	-3.98646	1
2014-026-03	X2014_026_03	X2014_026_03	2014_026_03	2014_026_03	X2014_026_03	Brazil	Bahia	Cruz das Almas	Bahia_Cruz das Almas	Bahia_Cruz das Almas	-12.6736	-39.1017	220	Improved variety	2014	NA	White	Dark brown	Yellow	2014_026_03	2014_026_03	1e-05	1e-05	1e-05	0.427737	1e-05	1e-05	1e-05	1e-05	0.572183	1e-05	9	2014_026_03	19.9787	0.107375	4.02364	0.905129	0.650122	-3.88478	0.74748	-3.79245	2.45308	-1.39149	3.29992	-3.11886	1
2014-026-06	X2014_026_06	X2014_026_06	2014_026_06	2014_026_06	X2014_026_06	Brazil	Bahia	Cruz das Almas	Bahia_Cruz das Almas	Bahia_Cruz das Almas	-12.6736	-39.1017	220	Improved variety	2014	NA	White	Dark brown	Yellow	2014_026_06	2014_026_06	1e-05	1e-05	1e-05	0.421312	1e-05	1e-05	2e-05	1e-05	0.578599	1e-05	9	2014_026_06	21.4505	1.29157	5.1867	0.83284	1.35499	-4.36719	0.269575	-3.34494	3.0452	-1.25758	3.10243	-2.3837	1
2014-026-15	X2014_026_15	X2014_026_15	2014_026_15	2014_026_15	X2014_026_15	Brazil	Bahia	Cruz das Almas	Bahia_Cruz das Almas	Bahia_Cruz das Almas	-12.6736	-39.1017	220	Improved variety	2014	NA	White	Dark brown	Light pink	2014_026_15	2014_026_15	1e-05	1e-05	1.4e-05	0.398592	1e-05	1e-05	1e-05	1e-05	0.601323	1e-05	9	2014_026_15	22.8755	0.172257	2.8447	0.25639	-1.96793	-2.54813	0.89255	-4.24935	3.18329	-0.549672	2.36829	-1.7711	1
2014-026-16	X2014_026_16	X2014_026_16	2014_026_16	2014_026_16	X2014_026_16	Brazil	Bahia	Cruz das Almas	Bahia_Cruz das Almas	Bahia_Cruz das Almas	-12.6736	-39.1017	220	Improved variety	2014	NA	White	Dark brown	Yellow	2014_026_16	2014_026_16	1.3e-05	1e-05	1e-05	0.393062	1e-05	1e-05	1e-05	1e-05	0.606855	1e-05	9	2014_026_16	21.5901	0.587691	6.73398	2.13391	-1.38309	-1.26915	-0.755787	-3.85626	0.906113	-0.635089	3.07866	-3.11572	1
2014-026-33	X2014_026_33	X2014_026_33	2014_026_33	2014_026_33	X2014_026_33	Brazil	Bahia	Cruz das Almas	Bahia_Cruz das Almas	Bahia_Cruz das Almas	-12.6736	-39.1017	220	Improved variety	2014	NA	White	Dark brown	Purple	2014_026_33	2014_026_33	1e-05	1e-05	1e-05	0.36702	1e-05	1e-05	1e-05	1e-05	0.6329	1e-05	9	2014_026_33	23.3838	-0.680694	3.60984	0.287034	-1.26197	-3.53412	0.866744	-5.58187	2.30078	-1.10729	3.27903	-3.34152	1
2014-026-35	X2014_026_35	X2014_026_35	2014_026_35	2014_026_35	X2014_026_35	Brazil	Bahia	Cruz das Almas	Bahia_Cruz das Almas	Bahia_Cruz das Almas	-12.6736	-39.1017	220	Improved variety	2014	NA	White	Dark brown	Cream	2014_026_35	2014_026_35	1e-05	1e-05	1e-05	0.41638	1e-05	1e-05	1e-05	1e-05	0.58354	1e-05	9	2014_026_35	20.7651	1.54348	6.91856	2.13604	-0.859186	-2.41089	0.598746	-4.19538	2.47733	-1.12569	2.29349	-2.03111	1
2014-027-03	X2014_027_03	X2014_027_03	2014_027_03	2014_027_03	X2014_027_03	Brazil	Bahia	Cruz das Almas	Bahia_Cruz das Almas	Bahia_Cruz das Almas	-12.6736	-39.1017	220	Improved variety	2014	NA	White	Light brown	White	2014_027_03	2014_027_03	0.157565	0.155758	0.085166	0.034767	1e-05	1e-05	1e-05	1e-05	0.135892	0.430812	10	2014_027_03	-6.56703	9.37334	0.476275	0.405191	-1.18914	-1.14263	2.12718	2.00988	-0.680836	-2.54345	-3.49779	-2.38288	9
2014-027-04	X2014_027_04	X2014_027_04	2014_027_04	2014_027_04	X2014_027_04	Brazil	Bahia	Cruz das Almas	Bahia_Cruz das Almas	Bahia_Cruz das Almas	-12.6736	-39.1017	220	Improved variety	2014	NA	White	Dark brown	Cream	2014_027_04	2014_027_04	0.249197	0.161763	0.04757	0.022149	1e-05	1e-05	1e-05	1e-05	0.145929	0.373351	10	2014_027_04	-3.85957	7.07427	-0.469322	-0.815898	-0.785124	-1.17204	2.42556	1.53719	-0.865964	-4.05669	-3.72272	-2.55381	9
2014-031-01	X2014_031_01	X2014_031_01	2014_031_01	2014_031_01	X2014_031_01	Brazil	Bahia	Cruz das Almas	Bahia_Cruz das Almas	Bahia_Cruz das Almas	-12.6736	-39.1017	220	Improved variety	2014	NA	White	Light brown	White	2014_031_01	2014_031_01	1e-05	1e-05	0.044744	1e-05	1e-05	0.008936	0.002607	0.265193	0.152847	0.525634	10	2014_031_01	-7.34848	0.0177804	-5.13157	-1.22525	-1.45751	-1.59477	3.13394	0.865068	-0.295548	-1.2766	-2.57283	-2.58731	9
2014-031-04	X2014_031_04	X2014_031_04	2014_031_04	2014_031_04	X2014_031_04	Brazil	Bahia	Cruz das Almas	Bahia_Cruz das Almas	Bahia_Cruz das Almas	-12.6736	-39.1017	220	Improved variety	2014	NA	White	White	White	2014_031_04	2014_031_04	1e-05	1e-05	0.021416	0.264759	1.2e-05	1e-05	1e-05	1e-05	0.427172	0.286591	9	2014_031_04	9.5102	6.02834	4.11331	-0.63611	-0.306971	-2.46376	1.58367	-1.77706	1.73198	-2.58145	0.695961	-2.39318	1
2014-034-11	X2014_034_11	X2014_034_11	2014_034_11	2014_034_11	X2014_034_11	Brazil	Bahia	Cruz das Almas	Bahia_Cruz das Almas	Bahia_Cruz das Almas	-12.6736	-39.1017	220	Improved variety	2014	NA	White	Dark brown	White	2014_034_11	2014_034_11	1e-05	0.019886	1e-05	1e-05	1e-05	1e-05	1e-05	0.222725	0.317796	0.439533	10	2014_034_11	1.8923	2.68932	-7.56464	-1.99626	-1.50766	-1.47813	1.0587	0.751764	1.73794	-1.05031	-1.88933	1.45505	5
2014-035-20	X2014_035_20	X2014_035_20	2014_035_20	2014_035_20	X2014_035_20	Brazil	Bahia	Cruz das Almas	Bahia_Cruz das Almas	Bahia_Cruz das Almas	-12.6736	-39.1017	220	Improved variety	2014	NA	White	White	White	2014_035_20	2014_035_20	1e-05	0.507083	0.070994	0.210189	1e-05	1e-05	1e-05	1e-05	0.211674	1e-05	2	2014_035_20	3.42748	18.9079	14.2916	14.1246	1.45312	-0.0887386	-0.396904	-0.536783	-0.388161	-0.0581761	2.13733	-1.08324	2
2014-S1-0222_21	X222_21	X222_21	222_21	222_21	X222_21	Brazil	Bahia	Cruz das Almas	Bahia_Cruz das Almas	Bahia_Cruz das Almas	-12.6736	-39.1017	220	Improved variety	2011	NA	NA	NA	NA	222_21	222_21	0.003982	1e-05	0.272803	1e-05	1e-05	0.174767	0.009893	0.485469	0.04137	0.011686	8	222_21	-8.67959	0.317897	3.26157	-2.02394	-0.577969	-2.22515	3.15017	3.60854	-0.919332	-3.01208	0.0483735	-0.786284	8
2014-S1-0222_25	X222_25	X222_25	222_25	222_25	X222_25	Brazil	Bahia	Cruz das Almas	Bahia_Cruz das Almas	Bahia_Cruz das Almas	-12.6736	-39.1017	220	Improved variety	2011	NA	NA	NA	NA	222_25	222_25	0.042233	1e-05	0.083459	0.066888	1e-05	0.246758	0.001945	0.341684	0.01996	0.197052	8	222_25	-9.63154	1.8179	3.04192	-0.480579	-1.76716	-1.29505	1.38322	1.7759	-0.83068	-2.646	-3.51177	-3.76507	9
2014-S1-0222_42	X222_42	X222_42	222_42	222_42	X222_42	Brazil	Bahia	Cruz das Almas	Bahia_Cruz das Almas	Bahia_Cruz das Almas	-12.6736	-39.1017	220	Improved variety	2011	NA	NA	NA	NA	222_42	222_42	1e-05	1e-05	0.168764	0.013815	1e-05	0.202822	0.014019	0.417998	0.022447	0.160106	8	222_42	-10.6764	3.64455	2.02045	-0.711255	-2.47744	-1.89728	2.73724	2.51954	-0.723406	-3.03684	-2.61649	-1.67484	9
2014-S1-0222_45	X222_45	X222_45	222_45	222_45	X222_45	Brazil	Bahia	Cruz das Almas	Bahia_Cruz das Almas	Bahia_Cruz das Almas	-12.6736	-39.1017	220	Improved variety	2011	NA	NA	NA	NA	222_45	222_45	0.041687	1e-05	0.171864	0.05072	1e-05	0.228161	1e-05	0.317573	0.02146	0.168505	8	222_45	-9.27856	2.23257	1.44902	-0.29999	-1.88982	-1.05617	2.41184	1.65579	-0.876135	-2.96852	-2.95124	-2.16985	9
2014-S1-0222_59	X222_59	X222_59	222_59	222_59	X222_59	Brazil	Bahia	Cruz das Almas	Bahia_Cruz das Almas	Bahia_Cruz das Almas	-12.6736	-39.1017	220	Improved variety	2011	NA	NA	NA	NA	222_59	222_59	0.050469	0.010695	0.108612	0.082189	1e-05	0.136577	0.003869	0.400512	0.013658	0.193408	8	222_59	-12.4811	4.99587	0.861715	-1.0825	-2.07633	-0.711919	1.88898	2.53294	-0.837231	-3.95341	-3.30454	-3.84323	9
2014-S1-0222_65	X222_65	X222_65	222_65	222_65	X222_65	Brazil	Bahia	Cruz das Almas	Bahia_Cruz das Almas	Bahia_Cruz das Almas	-12.6736	-39.1017	220	Improved variety	2011	NA	NA	NA	NA	222_65	222_65	0.088859	1e-05	0.245513	1e-05	1e-05	0.164723	1e-05	0.402041	0.050159	0.048665	8	222_65	-7.55098	-0.675882	1.26247	-2.13346	-1.03972	-2.12237	2.474	2.83099	-0.894639	-2.44631	-0.215572	-0.834594	8
2014-S1-0222_76	X222_76	X222_76	222_76	222_76	X222_76	Brazil	Bahia	Cruz das Almas	Bahia_Cruz das Almas	Bahia_Cruz das Almas	-12.6736	-39.1017	220	Improved variety	2011	NA	NA	NA	NA	222_76	222_76	0.009436	1e-05	0.19005	0.039048	1e-05	0.134253	0.009668	0.366499	0.044548	0.206478	8	222_76	-10.3804	5.79523	3.16731	-0.791398	-1.88209	-1.34298	2.5509	2.68475	-0.801627	-3.88705	-3.01627	-1.92325	9
40Quilos	X40Quilos	X40Quilos	40Quilos:250380458	40Quilos:250380458	X40Quilos:250380458	Brazil	Bahia	Cruz das Almas	Bahia_Cruz das Almas	Bahia_Cruz das Almas	-12.6736	-39.1017	220	Landrace	2009	NA	NA	NA	NA	40Quilos:250380458	40Quilos:250380458	1e-05	0.174013	0.315547	1e-05	1e-05	1e-05	1e-05	1e-05	0.282673	0.227707	3	40Quilos:250380458	6.2765	11.3504	8.59486	0.953028	-0.874304	-1.70947	0.349131	1.9928	-2.39396	-2.37578	2.04916	1.65457	8
6383_1w	X6383_1wx	X6383_1wx	6383_1wx:250581786	6383_1wx:250581786	X6383_1wx:250581786	Brazil	Bahia	Cruz das Almas	Bahia_Cruz das Almas	Bahia_Cruz das Almas	-12.6736	-39.1017	220	Improved variety	2010	NA	NA	NA	NA	6383_1wx:250581786	6383_1wx:250581786	0.038521	0.044849	0.175698	1e-05	1e-05	0.446094	1e-05	0.019476	0.265655	0.009677	6	6383_1wx:250581786	11.7495	-0.182592	1.41627	-0.9937	-1.99277	-1.72621	0.82807	-0.854343	1.02638	1.09172	-1.3026	2.68163	5
6413_1w	X6413_1wx	X6413_1wx	6413_1wx:250581795	6413_1wx:250581795	X6413_1wx:250581795	Brazil	Bahia	Cruz das Almas	Bahia_Cruz das Almas	Bahia_Cruz das Almas	-12.6736	-39.1017	220	Improved variety	2010	NA	NA	NA	NA	6413_1wx:250581795	6413_1wx:250581795	1e-05	1e-05	0.222747	1e-05	1e-05	0.220538	1e-05	0.027574	0.198433	0.330657	10	6413_1wx:250581795	-0.278405	2.54845	0.00680998	-0.112544	-1.23758	-1.84468	2.44062	-0.361744	0.898799	-2.0345	-4.7367	-1.22967	9
6420_6w	X6420_6wx	X6420_6wx	6420_6wx:250581796	6420_6wx:250581796	X6420_6wx:250581796	Brazil	Bahia	Cruz das Almas	Bahia_Cruz das Almas	Bahia_Cruz das Almas	-12.6736	-39.1017	220	Improved variety	2010	NA	NA	NA	NA	6420_6wx:250581796	6420_6wx:250581796	1e-05	0.00594	0.382516	1e-05	1e-05	0.242356	1e-05	1e-05	0.351948	0.017191	3	6420_6wx:250581796	10.3276	5.54959	5.42903	-0.00952968	-0.628659	-0.798947	0.599336	-0.615167	2.43322	-1.18546	-2.6325	3.24583	5
6421_5w	X6421_5wx	X6421_5wx	6421_5wx:250581798	6421_5wx:250581798	X6421_5wx:250581798	Brazil	Bahia	Cruz das Almas	Bahia_Cruz das Almas	Bahia_Cruz das Almas	-12.6736	-39.1017	220	Improved variety	2010	NA	NA	NA	NA	6421_5wx:250581798	6421_5wx:250581798	1e-05	1e-05	0.223417	0.000696	1.7e-05	0.562152	1e-05	1e-05	0.081205	0.132472	6	6421_5wx:250581798	3.05155	-1.44493	5.16212	-1.20245	0.0736754	-1.71224	1.25151	-0.518803	-1.43625	1.31748	-1.39595	1.5607	10
6428_1w	X6428_1wx	X6428_1wx	6428_1wx:250581804	6428_1wx:250581804	X6428_1wx:250581804	Brazil	Bahia	Cruz das Almas	Bahia_Cruz das Almas	Bahia_Cruz das Almas	-12.6736	-39.1017	220	Improved variety	2010	NA	NA	NA	NA	6428_1wx:250581804	6428_1wx:250581804	1e-05	1e-05	0.285211	1e-05	1e-05	0.240837	1e-05	1e-05	0.424513	0.049379	9	6428_1wx:250581804	13.8741	2.65036	1.96375	-0.831978	-1.08968	-3.09523	1.17874	-1.33622	3.64406	-1.36889	-1.68302	2.54073	5
6430_1w	X6430_1wx	X6430_1wx	6430_1wx:250581806	6430_1wx:250581806	X6430_1wx:250581806	Brazil	Bahia	Cruz das Almas	Bahia_Cruz das Almas	Bahia_Cruz das Almas	-12.6736	-39.1017	220	Improved variety	2010	NA	NA	NA	NA	6430_1wx:250581806	6430_1wx:250581806	1e-05	1e-05	0.357277	1e-05	1e-05	0.372374	1e-05	1e-05	0.270279	1e-05	6	6430_1wx:250581806	11.1253	1.63105	4.6917	-2.38674	-1.39466	-2.95518	2.05823	-1.17456	2.09229	-0.743668	-1.88211	2.70296	5
6437_1w	X6437_1wx	X6437_1wx	6437_1wx:250581797	6437_1wx:250581797	X6437_1wx:250581797	Brazil	Bahia	Cruz das Almas	Bahia_Cruz das Almas	Bahia_Cruz das Almas	-12.6736	-39.1017	220	Improved variety	2010	NA	NA	NA	NA	6437_1wx:250581797	6437_1wx:250581797	1e-05	0.029682	0.331257	1e-05	1e-05	0.265904	1e-05	1e-05	0.329441	0.043666	3	6437_1wx:250581797	10.4754	3.2284	4.6588	-0.014397	-1.40849	-1.67181	-0.118401	-0.646655	3.02109	-0.489359	-2.65396	2.03853	5
6477_2w	X6477_2wx	X6477_2wx	6477_2wx:250581794	6477_2wx:250581794	X6477_2wx:250581794	Brazil	Bahia	Cruz das Almas	Bahia_Cruz das Almas	Bahia_Cruz das Almas	-12.6736	-39.1017	220	Improved variety	2010	NA	NA	NA	NA	6477_2wx:250581794	6477_2wx:250581794	1e-05	1e-05	0.336787	0.039438	1e-05	0.188997	1e-05	1e-05	0.313966	0.120761	3	6477_2wx:250581794	7.18917	6.22204	5.29715	-0.781098	-1.71134	-0.304453	1.36492	-0.255848	1.8864	-0.516224	-0.311351	1.80431	5
7690_8w	X7690_8wx	X7690_8wx	7690_8wx:250581776	7690_8wx:250581776	X7690_8wx:250581776	Brazil	Bahia	Cruz das Almas	Bahia_Cruz das Almas	Bahia_Cruz das Almas	-12.6736	-39.1017	220	Improved variety	2010	NA	NA	NA	NA	7690_8wx:250581776	7690_8wx:250581776	0.108643	0.078001	0.145625	1e-05	1e-05	0.389991	1e-05	1e-05	0.11523	0.16247	6	7690_8wx:250581776	3.73011	1.1953	3.48783	-1.27397	-1.35737	-2.26437	2.27073	0.206051	-2.22818	0.115011	-2.12062	0.124062	10
7694_3w	X7694_3wx	X7694_3wx	7694_3wx:250581799	7694_3wx:250581799	X7694_3wx:250581799	Brazil	Bahia	Cruz das Almas	Bahia_Cruz das Almas	Bahia_Cruz das Almas	-12.6736	-39.1017	220	Improved variety	2010	NA	NA	NA	NA	7694_3wx:250581799	7694_3wx:250581799	0.085632	1e-05	0.192376	1e-05	1e-05	0.32168	1e-05	1e-05	0.369269	0.030993	9	7694_3wx:250581799	14.5052	-1.38391	3.73575	-2.9506	-1.22851	-0.975787	1.2085	-2.10175	1.05207	-0.8204	-0.923494	2.69578	5
7697_3w	X7697_3wx	X7697_3wx	7697_3wx:250581768	7697_3wx:250581768	X7697_3wx:250581768	Brazil	Bahia	Cruz das Almas	Bahia_Cruz das Almas	Bahia_Cruz das Almas	-12.6736	-39.1017	220	Improved variety	2010	NA	NA	NA	NA	7697_3wx:250581768	7697_3wx:250581768	1e-05	0.014261	0.160562	0.020576	1e-05	0.383927	1e-05	1e-05	0.170182	0.250452	6	7697_3wx:250581768	3.07514	3.20596	3.54715	-1.16092	-1.38976	-0.631376	1.82249	0.668946	-1.60334	-0.706204	-3.26086	-1.57252	9
7698_14w	X7698_14wx	X7698_14wx	7698_14wx:250581767	7698_14wx:250581767	X7698_14wx:250581767	Brazil	Bahia	Cruz das Almas	Bahia_Cruz das Almas	Bahia_Cruz das Almas	-12.6736	-39.1017	220	Improved variety	2010	NA	NA	NA	NA	7698_14wx:250581767	7698_14wx:250581767	1e-05	1e-05	0.173848	1e-05	1e-05	0.43726	1e-05	1e-05	0.222058	0.166774	6	7698_14wx:250581767	7.34998	-0.132301	2.96377	-1.2263	0.175186	-3.05891	2.30038	-0.703218	-1.76919	0.700462	-2.16576	0.762283	10
7698_16w	X7698_16wx	X7698_16wx	7698_16wx:250581775	7698_16wx:250581775	X7698_16wx:250581775	Brazil	Bahia	Cruz das Almas	Bahia_Cruz das Almas	Bahia_Cruz das Almas	-12.6736	-39.1017	220	Improved variety	2010	NA	NA	NA	NA	7698_16wx:250581775	7698_16wx:250581775	0.002349	1e-05	0.236098	1e-05	1e-05	0.454595	1e-05	1e-05	0.187979	0.118929	6	7698_16wx:250581775	7.35577	-0.66126	5.89005	-1.41378	-1.16643	-1.54258	2.01293	-0.606527	-1.72402	1.45121	-1.66027	1.00569	10
7734_1w	X7734_1wx	X7734_1wx	7734_1wx:250581792	7734_1wx:250581792	X7734_1wx:250581792	Brazil	Bahia	Cruz das Almas	Bahia_Cruz das Almas	Bahia_Cruz das Almas	-12.6736	-39.1017	220	Improved variety	2010	NA	NA	NA	NA	7734_1wx:250581792	7734_1wx:250581792	1e-05	0.072669	0.319167	1e-05	1e-05	0.203542	1e-05	0.068931	0.335641	1e-05	9	7734_1wx:250581792	11.4024	3.06157	-0.604899	-1.25843	-0.676102	-1.10556	1.85411	0.137574	3.0258	-2.4898	-0.329018	3.51726	5
7734_3	X7734_3	X7734_3	7734_3:250581800	7734_3:250581800	X7734_3:250581800	Brazil	Bahia	Cruz das Almas	Bahia_Cruz das Almas	Bahia_Cruz das Almas	-12.6736	-39.1017	220	Improved variety	2010	NA	NA	NA	NA	7734_3:250581800	7734_3:250581800	1e-05	0.044052	0.280175	1e-05	1e-05	0.320127	1e-05	0.006203	0.349394	1e-05	9	7734_3:250581800	12.149	1.53307	-0.323832	-1.03367	-1.29241	-2.85274	2.01692	-0.703102	2.37124	-0.262937	-1.18613	3.15001	5
7734_5	X7734_5	X7734_5	7734_5:250581807	7734_5:250581807	X7734_5:250581807	Brazil	Bahia	Cruz das Almas	Bahia_Cruz das Almas	Bahia_Cruz das Almas	-12.6736	-39.1017	220	Improved variety	2010	NA	NA	NA	NA	7734_5:250581807	7734_5:250581807	1e-05	0.048928	0.310527	1e-05	1e-05	0.291218	1e-05	0.011224	0.338053	1e-05	9	7734_5:250581807	12.4006	2.34624	0.27181	-1.84034	-1.19158	-2.84478	2.03487	-0.388863	3.36345	-1.2878	-0.74824	3.84532	5
7734_6w	X7734_6wx	X7734_6wx	7734_6wx:250581784	7734_6wx:250581784	X7734_6wx:250581784	Brazil	Bahia	Cruz das Almas	Bahia_Cruz das Almas	Bahia_Cruz das Almas	-12.6736	-39.1017	220	Improved variety	2010	NA	NA	NA	NA	7734_6wx:250581784	7734_6wx:250581784	1e-05	0.055462	0.274677	1e-05	1e-05	0.335406	1e-05	1e-05	0.334396	1e-05	6	7734_6wx:250581784	11.1592	1.32419	0.470894	-1.92493	-0.447921	-1.35189	1.70422	-0.76075	2.61463	-0.913607	-1.53347	3.10323	5
7734_7w	X7734_7wx	X7734_7wx	7734_7wx:250581793	7734_7wx:250581793	X7734_7wx:250581793	Brazil	Bahia	Cruz das Almas	Bahia_Cruz das Almas	Bahia_Cruz das Almas	-12.6736	-39.1017	220	Improved variety	2010	NA	NA	NA	NA	7734_7wx:250581793	7734_7wx:250581793	1e-05	0.077439	0.260127	1e-05	1e-05	0.285975	1e-05	0.052731	0.323678	1e-05	9	7734_7wx:250581793	11.5311	3.6892	0.51509	0.304736	-0.283074	-1.18449	1.28272	-0.774665	2.32409	-0.8855	-1.15291	3.24606	5
7736_3w	X7736_3wx	X7736_3wx	7736_3wx:250581791	7736_3wx:250581791	X7736_3wx:250581791	Brazil	Bahia	Cruz das Almas	Bahia_Cruz das Almas	Bahia_Cruz das Almas	-12.6736	-39.1017	220	Improved variety	2010	NA	NA	NA	NA	7736_3wx:250581791	7736_3wx:250581791	1e-05	0.044803	0.343335	0.004289	1e-05	0.255167	1e-05	0.057286	0.292955	0.002134	3	7736_3wx:250581791	7.24304	1.67101	3.79615	-1.00738	-1.60196	-1.68491	1.80934	-0.888619	3.13664	-0.152972	-1.08492	1.6885	5
7736_5w	X7736_5wx	X7736_5wx	7736_5wx:250581783	7736_5wx:250581783	X7736_5wx:250581783	Brazil	Bahia	Cruz das Almas	Bahia_Cruz das Almas	Bahia_Cruz das Almas	-12.6736	-39.1017	220	Improved variety	2010	NA	NA	NA	NA	7736_5wx:250581783	7736_5wx:250581783	0.003242	1e-05	0.342819	1e-05	1e-05	0.294335	1e-05	0.068134	0.291421	1e-05	3	7736_5wx:250581783	8.98931	1.82489	5.96903	-1.58249	-1.25091	-2.72101	1.23256	-0.143066	2.07328	0.058576	-1.37273	3.37009	5
7736_7w	X7736_7wx	X7736_7wx	7736_7wx:250581790	7736_7wx:250581790	X7736_7wx:250581790	Brazil	Bahia	Cruz das Almas	Bahia_Cruz das Almas	Bahia_Cruz das Almas	-12.6736	-39.1017	220	Improved variety	2010	NA	NA	NA	NA	7736_7wx:250581790	7736_7wx:250581790	1e-05	0.028914	0.236119	1e-05	1e-05	0.341374	1e-05	1e-05	0.385775	0.007768	9	7736_7wx:250581790	13.6001	1.45259	0.205274	-2.67993	-3.15234	-0.998287	1.51744	-1.00588	2.37322	-0.271412	-1.01318	3.58892	5
7737_1w	X7737_1wx	X7737_1wx	7737_1wx:250581771	7737_1wx:250581771	X7737_1wx:250581771	Brazil	Bahia	Cruz das Almas	Bahia_Cruz das Almas	Bahia_Cruz das Almas	-12.6736	-39.1017	220	Improved variety	2010	NA	NA	NA	NA	7737_1wx:250581771	7737_1wx:250581771	1e-05	1e-05	0.349404	1e-05	1e-05	0.201692	1e-05	0.010319	0.318248	0.120286	3	7737_1wx:250581771	8.20418	-0.276158	3.41352	-3.57381	-1.04699	-2.05558	1.70587	0.199152	2.56221	-2.60607	-2.47538	3.36578	5
7737_2w	X7737_2wx	X7737_2wx	7737_2wx:250581769	7737_2wx:250581769	X7737_2wx:250581769	Brazil	Bahia	Cruz das Almas	Bahia_Cruz das Almas	Bahia_Cruz das Almas	-12.6736	-39.1017	220	Improved variety	2010	NA	NA	NA	NA	7737_2wx:250581769	7737_2wx:250581769	1e-05	1e-05	0.358093	1e-05	1e-05	0.197253	1e-05	1e-05	0.248121	0.196474	3	7737_2wx:250581769	3.58768	3.58992	3.55078	-1.53831	-0.866103	-2.23105	1.9346	0.0903312	0.826079	-2.02947	-2.67681	1.0374	5
7737_6w	X7737_6wx	X7737_6wx	7737_6wx:250581770	7737_6wx:250581770	X7737_6wx:250581770	Brazil	Bahia	Cruz das Almas	Bahia_Cruz das Almas	Bahia_Cruz das Almas	-12.6736	-39.1017	220	Improved variety	2010	NA	NA	NA	NA	7737_6wx:250581770	7737_6wx:250581770	1e-05	1e-05	0.325619	1e-05	1e-05	0.236814	1e-05	1e-05	0.193008	0.2445	3	7737_6wx:250581770	1.07398	6.54334	4.30756	-0.873038	-1.41086	-1.86708	1.68264	0.750436	1.15859	-1.69985	-3.30409	0.387932	9
7737_7w	X7737_7wx	X7737_7wx	7737_7wx:250581777	7737_7wx:250581777	X7737_7wx:250581777	Brazil	Bahia	Cruz das Almas	Bahia_Cruz das Almas	Bahia_Cruz das Almas	-12.6736	-39.1017	220	Improved variety	2010	NA	NA	NA	NA	7737_7wx:250581777	7737_7wx:250581777	1e-05	0.028151	0.355915	1e-05	1e-05	0.259912	1e-05	0.015219	0.205709	0.135054	3	7737_7wx:250581777	4.71954	2.87117	3.98216	-1.89852	-0.662532	-1.73167	1.82258	0.196142	1.51533	-2.12144	-0.653747	1.80723	5
7737_8w	X7737_8wx	X7737_8wx	7737_8wx:250581778	7737_8wx:250581778	X7737_8wx:250581778	Brazil	Bahia	Cruz das Almas	Bahia_Cruz das Almas	Bahia_Cruz das Almas	-12.6736	-39.1017	220	Improved variety	2010	NA	NA	NA	NA	7737_8wx:250581778	7737_8wx:250581778	1e-05	0.003625	0.352882	0.001599	1e-05	0.154772	1e-05	1e-05	0.132344	0.354738	10	7737_8wx:250581778	-3.77243	5.88431	3.9194	-1.53568	-1.20614	-1.15245	1.76152	1.42547	-0.225169	-3.68054	-4.388	-1.12375	9
7738_1w	X7738_1wx	X7738_1wx	7738_1wx:250581805	7738_1wx:250581805	X7738_1wx:250581805	Brazil	Bahia	Cruz das Almas	Bahia_Cruz das Almas	Bahia_Cruz das Almas	-12.6736	-39.1017	220	Improved variety	2010	NA	NA	NA	NA	7738_1wx:250581805	7738_1wx:250581805	1e-05	0.135145	0.260282	1e-05	1e-05	0.272363	1e-05	1e-05	0.28998	0.042179	9	7738_1wx:250581805	9.48352	4.64593	-0.52142	-1.07695	-1.29226	-2.05338	0.0756265	-1.0135	2.65326	0.191953	-1.14482	2.50066	5
7745_1	X7745_1	X7745_1	7745_1:250581782	7745_1:250581782	X7745_1:250581782	Brazil	Bahia	Cruz das Almas	Bahia_Cruz das Almas	Bahia_Cruz das Almas	-12.6736	-39.1017	220	Improved variety	2010	NA	NA	NA	NA	7745_1:250581782	7745_1:250581782	1e-05	0.039997	0.315605	1e-05	1e-05	0.280607	1e-05	0.002638	0.361104	1e-05	9	7745_1:250581782	12.0104	2.70551	2.83872	-0.0729923	-1.8909	-2.22826	1.10898	-0.975374	3.83581	-0.989679	-1.40571	2.61006	5
7745_2	X7745_2	X7745_2	7745_2:250581781	7745_2:250581781	X7745_2:250581781	Brazil	Bahia	Cruz das Almas	Bahia_Cruz das Almas	Bahia_Cruz das Almas	-12.6736	-39.1017	220	Improved variety	2010	NA	NA	NA	NA	7745_2:250581781	7745_2:250581781	1e-05	0.131683	0.218974	1e-05	1e-05	0.285837	1e-05	1e-05	0.363446	1e-05	9	7745_2:250581781	13.6279	2.24483	-1.90902	-0.311704	-0.507825	-1.45704	0.574901	-1.11988	2.6716	-0.964844	-0.871357	2.66382	5
7745_3w	X7745_3wx	X7745_3wx	7745_3wx:250581779	7745_3wx:250581779	X7745_3wx:250581779	Brazil	Bahia	Cruz das Almas	Bahia_Cruz das Almas	Bahia_Cruz das Almas	-12.6736	-39.1017	220	Improved variety	2010	NA	NA	NA	NA	7745_3wx:250581779	7745_3wx:250581779	1e-05	0.069272	0.253452	1e-05	1e-05	0.27231	1e-05	1e-05	0.327074	0.077842	9	7745_3wx:250581779	10.4592	3.27815	-0.418911	-0.727136	-0.543418	-1.72483	1.43086	-1.50519	2.35183	-0.984478	-0.63185	2.46289	5
7745_4w	X7745_4wx	X7745_4wx	7745_4wx:250581788	7745_4wx:250581788	X7745_4wx:250581788	Brazil	Bahia	Cruz das Almas	Bahia_Cruz das Almas	Bahia_Cruz das Almas	-12.6736	-39.1017	220	Improved variety	2010	NA	NA	NA	NA	7745_4wx:250581788	7745_4wx:250581788	1e-05	0.08955	0.238298	1e-05	1e-05	0.248086	1e-05	1e-05	0.424006	1e-05	9	7745_4wx:250581788	16.5912	4.75533	-1.79274	-0.302141	-1.42472	-3.07227	0.960471	-2.00036	3.10464	-1.63354	-1.35199	3.78492	5
7745_5w	X7745_5wx	X7745_5wx	7745_5wx:250581789	7745_5wx:250581789	X7745_5wx:250581789	Brazil	Bahia	Cruz das Almas	Bahia_Cruz das Almas	Bahia_Cruz das Almas	-12.6736	-39.1017	220	Improved variety	2010	NA	NA	NA	NA	7745_5wx:250581789	7745_5wx:250581789	1e-05	0.106059	0.247367	1e-05	1e-05	0.242495	1e-05	1e-05	0.391372	0.012657	9	7745_5wx:250581789	12.958	3.18211	-2.12429	-2.2241	-1.62456	-0.879878	0.316142	-1.31548	2.76585	-1.66903	-0.371474	2.7625	5
7745_6w	X7745_6wx	X7745_6wx	7745_6wx:250581780	7745_6wx:250581780	X7745_6wx:250581780	Brazil	Bahia	Cruz das Almas	Bahia_Cruz das Almas	Bahia_Cruz das Almas	-12.6736	-39.1017	220	Improved variety	2010	NA	NA	NA	NA	7745_6wx:250581780	7745_6wx:250581780	1e-05	0.07534	0.281188	1e-05	1e-05	0.258642	1e-05	1e-05	0.38477	1e-05	9	7745_6wx:250581780	14.4953	3.73647	0.00020315	-2.20823	-1.58915	-1.61479	1.1452	-1.29997	2.70384	-0.888794	-1.28823	2.80558	5
7747_1w	X7747_1wx	X7747_1wx	7747_1wx:250581787	7747_1wx:250581787	X7747_1wx:250581787	Brazil	Bahia	Cruz das Almas	Bahia_Cruz das Almas	Bahia_Cruz das Almas	-12.6736	-39.1017	220	Improved variety	2010	NA	NA	NA	NA	7747_1wx:250581787	7747_1wx:250581787	1e-05	0.029185	0.395335	1e-05	1e-05	0.206387	1e-05	1e-05	0.336609	0.032435	3	7747_1wx:250581787	9.51162	4.96137	3.72875	-1.24201	-1.42238	-0.934133	1.58628	0.0625717	2.47582	-0.752698	-1.90104	3.32743	5
8109_3w	X8109_3wx	X8109_3wx	8109_3wx:250581774	8109_3wx:250581774	X8109_3wx:250581774	Brazil	Bahia	Cruz das Almas	Bahia_Cruz das Almas	Bahia_Cruz das Almas	-12.6736	-39.1017	220	Improved variety	2010	NA	NA	NA	NA	8109_3wx:250581774	8109_3wx:250581774	1e-05	1e-05	0.1988	1e-05	1e-05	0.329361	1.9e-05	1e-05	0.128341	0.343429	10	8109_3wx:250581774	1.58202	-0.192001	1.18164	-1.74012	-1.57601	-1.78547	1.81796	0.552836	1.86106	-2.15298	-3.28117	-0.0208429	9
8109_4w	X8109_4wx	X8109_4wx	8109_4wx:250581773	8109_4wx:250581773	X8109_4wx:250581773	Brazil	Bahia	Cruz das Almas	Bahia_Cruz das Almas	Bahia_Cruz das Almas	-12.6736	-39.1017	220	Improved variety	2010	NA	NA	NA	NA	8109_4wx:250581773	8109_4wx:250581773	1e-05	1e-05	0.375082	1e-05	1e-05	0.278183	1e-05	1e-05	0.159292	0.187384	3	8109_4wx:250581773	1.79155	3.38554	5.58301	-2.46203	-1.63912	-2.14945	2.65663	2.03435	-0.39541	-1.62674	-2.55769	-0.808101	9
8109_5w	X8109_5wx	X8109_5wx	8109_5wx:250581766	8109_5wx:250581766	X8109_5wx:250581766	Brazil	Bahia	Cruz das Almas	Bahia_Cruz das Almas	Bahia_Cruz das Almas	-12.6736	-39.1017	220	Improved variety	2010	NA	NA	NA	NA	8109_5wx:250581766	8109_5wx:250581766	0.030115	0.022757	0.341955	1e-05	1e-05	0.21575	1e-05	0.043217	0.160584	0.185592	3	8109_5wx:250581766	-0.103061	5.59328	3.56841	-0.692928	-1.82092	-2.16673	2.5617	1.26392	1.22667	-2.20953	-2.57798	-0.351351	9
BRS_Novo Horizonte	X9815006	X9815006 (BGM2124)	9815006:250370267	9815006:250370267	X9815006:250370267	Brazil	Bahia	Cruz das Almas	Bahia_Cruz das Almas	Bahia_Cruz das Almas	-12.6736	-39.1017	220	Improved variety	1998	NA	White	White	NA	9815006:250370267	9815006:250370267	0.072327	1e-05	0.033759	0.00435	1e-05	0.437798	1e-05	0.283636	0.040694	0.127407	6	9815006:250370267	-2.3231	-4.60885	0.148217	-1.57889	-0.981451	-1.74256	0.153258	-0.221764	-2.30531	2.77125	-0.526291	0.619151	10
Aipim_Brasília	A_BrazilIA	A_BrazilIA	NA	A_BRASILIA:250581741	A_BRASILIA:250581741	Brazil	NA	NA	NA_NA	NA			NA	NA	NA	NA	NA	NA	NA	A_BRASILIA:250581741	A_BRASILIA:250581741	1e-05	1e-05	0.692815	0.003722	1e-05	1e-05	0.003422	0.299981	1e-05	1e-05	3	A_BRASILIA:250581741	-8.81267	1.93652	11.5564	-1.61496	-2.23295	-0.490465	2.0341	3.85833	-3.8617	-3.12762	4.13886	2.37426	8
A033TREECASSAVA	-	-	NA	A033TREECASSAVA	A033TREECASSAVA	NA	NA	NA	NA_NA	NA			NA	NA	NA	NA	NA	NA	NA	A033TREECASSAVA	A033TREECASSAVA	1e-05	1e-05	1e-05	1e-05	1e-05	0.266948	0.510037	0.123061	0.099895	1e-05	8	A033TREECASSAVA	0.127127	-0.716995	16.6808	-2.37255	-2.54357	-8.69865	-17.3095	-0.0793331	-2.13522	-0.126531	-0.957709	-0.190884	4
Ac101	N2 Cascuda	-	NA	Ac101:250494148	Ac101:250494148	Brazil	Acre	Rio Branco	Acre_Rio Branco	Acre_Rio Branco	-9.97654	-67.8221	137	Landrace	2015	Bitter cassava	White	Dark brown	Cream	Ac101:250494148	Ac101:250494148	0.212039	0.011975	0.002507	0.017932	0.024531	0.302937	1e-05	0.008648	0.400529	0.01889	9	Ac101:250494148	12.2706	-2.97823	-1.19115	-1.33718	0.0249427	-1.89498	1.28945	-1.23911	0.772739	0.615919	-0.055564	2.67701	5
Ac12	IM 201	-	NA	Ac12:250494072	Ac12:250494072	Brazil	Amazonas	Manaus	Amazonas_Manaus	Amazonas_Manaus	-3.13163	-59.9825	39	Landrace	2015	Bitter cassava	Cream	Dark brown	Yellow	Ac12:250494072	Ac12:250494072	0.443322	1e-05	1e-05	0.002869	1e-05	0.25047	1e-05	1e-05	0.285037	0.018252	1	Ac12:250494072	7.88232	-5.74922	-0.0605091	-2.32116	1.02647	0.346673	0.680429	-0.31818	1.31394	-1.18449	-0.0427839	1.87559	5
Ac16	IM 215	-	NA	Ac16:250494074	Ac16:250494074	Brazil	Amazonas	Manaus	Amazonas_Manaus	Amazonas_Manaus	-3.13163	-59.9825	39	Landrace	2015	Sweet cassava	Cream	Dark brown	Yellow	Ac16:250494074	Ac16:250494074	0.816589	1e-05	1.2e-05	0.002758	0.0029	0.104247	1e-05	1e-05	0.073455	1e-05	1	Ac16:250494074	0.366021	-12.1151	1.44965	-2.74224	4.85945	4.97574	-1.3279	0.0836133	0.28429	-0.776061	0.208076	0.615729	6
Ac18	IM 221	-	NA	Ac18:250494075	Ac18:250494075	Brazil	Amazonas	Manaus	Amazonas_Manaus	Amazonas_Manaus	-3.13163	-59.9825	39	Landrace	2016	Bitter cassava	Cream	Dark brown	Cream	Ac18:250494075	Ac18:250494075	0.859263	1e-05	1e-05	1e-05	1e-05	0.102806	1e-05	1e-05	0.03786	1e-05	1	Ac18:250494075	0.317598	-11.3169	-0.25426	-3.67606	5.72505	4.70329	-1.26604	-0.781506	-0.833597	0.692542	-0.99314	-0.123718	6
Ac22	Chica de Coca	-	NA	Ac22:250494085	Ac22:250494085	Brazil	Acre	Braziléia	Acre_Braziléia	Acre_Braziléia	-10.7473	-69.2073	274	Landrace	2015	Bitter cassava	White	Dark brown	Yellow	Ac22:250494085	Ac22:250494085	0.058676	1e-05	0.030017	0.00886	0.029677	0.152651	1e-05	0.033356	0.686734	1e-05	9	Ac22:250494085	23.0062	1.45847	-6.36594	-2.22994	-1.70678	-2.65895	1.11565	-1.23133	3.09388	-0.837787	-0.462275	3.54565	5
Ac24	Cabocla	-	NA	Ac24:250494086	Ac24:250494086	Brazil	Acre	Xapuri	Acre_Xapuri	Acre_Xapuri	-10.6511	-68.5018	182	Landrace	2015	Bitter cassava	White	Light brown	Yellow	Ac24:250494086	Ac24:250494086	0.128159	0.027576	1e-05	1e-05	1e-05	0.132991	1e-05	0.067642	0.643582	1e-05	9	Ac24:250494086	20.5492	0.676173	-4.90071	-1.48862	0.0493727	-0.329104	0.153256	-1.74908	2.16513	-1.98028	-1.48256	3.61587	5
Ac27	Metro	-	NA	Ac27:250494087	Ac27:250494087	Brazil	Acre	Xapuri	Acre_Xapuri	Acre_Xapuri	-10.6511	-68.5018	182	Landrace	2015	Sweet cassava	White	Dark brown	Yellow	Ac27:250494087	Ac27:250494087	0.358828	1e-05	0.0437	1e-05	1e-05	0.152089	1e-05	1e-05	0.444884	0.000449	9	Ac27:250494087	14.3354	-2.13246	-2.89573	-1.36349	1.10504	-0.338434	0.799956	-0.799986	2.70122	-1.29028	-0.547037	1.81296	5
Ac31	Rasgadinha	-	NA	Ac31:250494096	Ac31:250494096	Brazil	Acre	Rio Branco	Acre_Rio Branco	Acre_Rio Branco	-9.97654	-67.8221	137	Landrace	2015	Bitter cassava	Cream	Dark brown	Cream	Ac31:250494096	Ac31:250494096	0.06481	0.022456	0.046435	0.054406	0.046446	0.179702	1e-05	0.029573	0.556151	1e-05	9	Ac31:250494096	18.6836	2.53398	-1.72271	-0.699206	-0.99176	-2.09374	0.524917	-2.04291	0.961345	-1.32904	-0.62262	3.01069	5
Ac65	Noé	-	NA	Ac65:250494115	Ac65:250494115	Brazil	Acre	Cruzeiro do Sul	Acre_Cruzeiro do Sul	Acre_Cruzeiro do Sul	-7.6308	-72.6704	184	Landrace	2015	Bitter cassava	Cream	Dark brown	Cream	Ac65:250494115	Ac65:250494115	0.04947	1e-05	1e-05	1e-05	1e-05	0.360635	1e-05	1e-05	0.589825	1e-05	9	Ac65:250494115	23.3699	-2.0265	-0.689943	-1.75627	-1.3606	-3.72713	0.306672	-4.06686	0.15831	0.24907	3.10636	-0.672914	1
Ac72	Metro III	-	NA	Ac72:250494119	Ac72:250494119	Brazil	Acre	Rio Branco	Acre_Rio Branco	Acre_Rio Branco	-9.97654	-67.8221	137	Landrace	2015	Sweet cassava	Yellow	Light brown	Purple	Ac72:250494119	Ac72:250494119	0.053899	0.016596	1e-05	0.010715	0.003722	0.287495	1e-05	0.010295	0.613727	0.003531	9	Ac72:250494119	21.8642	1.30275	-4.41549	-0.432246	-1.57484	-0.691526	0.605741	-3.2722	2.06976	-0.312757	-0.499638	3.36929	5
Ac77	Emilio Borges	-	NA	Ac77:250494121	Ac77:250494121	Brazil	Acre	Rio Branco	Acre_Rio Branco	Acre_Rio Branco	-9.97654	-67.8221	137	Landrace	2015	Sweet cassava	Cream	Light brown	Cream	Ac77:250494121	Ac77:250494121	0.475459	1e-05	1e-05	1e-05	1e-05	1e-05	1e-05	1e-05	0.524461	1e-05	9	Ac77:250494121	16.8451	-4.80285	-6.59758	-3.16052	0.778079	0.522264	0.452179	-2.67436	1.73241	-2.78453	-1.93293	4.86257	5
Ac79	MANTEIGUINHA	-	NA	Ac79:250494122	Ac79:250494122	Brazil	Acre	Rio Branco	Acre_Rio Branco	Acre_Rio Branco	-9.97654	-67.8221	137	Landrace	2016	Sweet cassava	Yellow	Dark brown	Cream	Ac79:250494122	Ac79:250494122	0.05617	0.02188	0.035878	0.016915	0.014025	0.237896	1e-05	0.004029	0.613186	1e-05	9	Ac79:250494122	22.0125	0.978325	-4.08607	-1.67229	-1.56507	-2.40514	1.41796	-2.1223	2.17553	-0.845885	-1.0659	4.43057	5
Ac90	Novo Ideal	-	NA	Ac90:250494142	Ac90:250494142	Brazil	Acre	Rio Branco	Acre_Rio Branco	Acre_Rio Branco	-9.97654	-67.8221	137	Landrace	2015	Sweet cassava	White	Dark brown	Cream	Ac90:250494142	Ac90:250494142	0.183333	1e-05	0.078392	0.048038	0.033638	0.38269	1e-05	0.01111	0.252294	0.010486	6	Ac90:250494142	9.95676	-3.1131	2.81911	-2.06574	0.413753	-0.979107	2.00405	-0.382676	-1.81889	2.00065	0.421405	1.04135	10
Ac95	Varejão	-	NA	Ac95:250494137	Ac95:250494137	Brazil	Acre	Sena	Acre_Sena	Acre_Sena	-9.77194	-69.3826	134	Landrace	2015	Sweet cassava	White	Light brown	Cream	Ac95:250494137	Ac95:250494137	0.29553	0.012616	0.01525	0.008391	0.002577	0.211894	1e-05	0.002336	0.451386	1e-05	9	Ac95:250494137	14.2232	-1.90609	-0.277745	-1.66709	-0.838008	-1.01466	1.17639	-2.1591	1.99426	-0.510173	-1.97243	2.22171	5
Ac97	Fécula Branca	-	NA	Ac97:250494138	Ac97:250494138	Brazil	São Paulo	Campinas	São Paulo_Campinas	São Paulo_Campinas	-22.9071	-47.0632	854	Landrace	2015	Sweet cassava	White	Light brown	Cream	Ac97:250494138	Ac97:250494138	0.051706	1e-05	0.061091	0.010085	0.053002	0.388333	1e-05	0.007291	0.417807	0.010665	9	Ac97:250494138	14.9176	-0.497048	1.42315	-0.565394	-1.29782	-2.59072	1.02451	-1.70307	0.307653	0.830091	-0.815958	1.52942	5
Aipim497	-	-	NA	Aipim497:250437464	Aipim497:250437464	NA	NA	NA	NA_NA	NA			NA	NA	NA	NA	NA	NA	NA	Aipim497:250437464	Aipim497:250437464	1e-05	1e-05	0.116536	1e-05	1e-05	1e-05	1e-05	0.047808	0.621354	0.214243	9	Aipim497:250437464	15.8198	4.87732	-3.59693	-1.45369	-1.33491	-0.773432	0.576001	-1.7918	3.55165	-1.61444	-1.11933	2.22437	5
ALT_XXX_3	-	-	NA	ALT_XXX_3	ALT_XXX_3	NA	NA	NA	NA_NA	NA			NA	NA	NA	NA	NA	NA	NA	ALT_XXX_3	ALT_XXX_3	0.03174	0.006545	0.013733	1e-05	0.871701	0.07623	1e-05	1e-05	1e-05	1e-05	5	ALT_XXX_3	-2.5228	-3.38009	18.0322	-2.08105	0.144772	-1.64021	0.370084	-2.12783	-4.11028	1.52291	-1.49865	0.430584	10
AM206_5	-	-	NA	AM206_5:250327443	AM206_5:250327443	NA	NA	NA	NA_NA	NA			NA	NA	NA	NA	NA	NA	NA	AM206_5:250327443	AM206_5:250327443	1e-05	1e-05	0.25432	1e-05	1e-05	0.44287	1e-05	1e-05	0.302741	1e-05	6	AM206_5:250327443	15.0194	-0.13525	4.65796	-1.88828	-1.56723	-2.46053	1.29049	-1.62208	2.85818	1.08424	-1.80363	3.55644	5
AM560_2	-	-	NA	AM560_2:250327444	AM560_2:250327444	NA	NA	NA	NA_NA	NA			NA	NA	NA	NA	NA	NA	NA	AM560_2:250327444	AM560_2:250327444	1e-05	1e-05	1e-05	1.8e-05	1e-05	0.999902	1e-05	1e-05	1e-05	1e-05	6	AM560_2:250327444	9.63555	-7.9648	6.58579	-1.88294	-0.171376	-1.34465	1.30371	-2.31452	-4.81403	3.02004	-1.00553	0.320358	10
AM56025	-	-	NA	AM56025	AM56025	NA	NA	NA	NA_NA	NA			NA	NA	NA	NA	NA	NA	NA	AM56025	AM56025	1e-05	1e-05	1e-05	1e-05	1e-05	0.99991	1e-05	1e-05	1e-05	1e-05	8	AM56025	9.69779	-7.78923	6.45244	-1.97275	-0.173187	-1.59515	1.38741	-2.29158	-4.80953	2.97722	-1.06553	0.426379	10
BGM-2127	Amarelo_Rio	Amarelo_Rio	Amarelo_Rio:250437474	Amarelo_Rio:250437474	Amarelo_Rio:250437474	Brazil	Distrito Federal	Planaltina	Distrito Federal_Planaltina	Distrito Federal_Planaltina	-15.6182	-47.6556	988	Landrace	2014	NA	Cream	Dark brown	White/Cream	Amarelo_Rio:250437474	Amarelo_Rio:250437474	1e-05	0.062261	0.240251	1e-05	1e-05	0.214764	1e-05	1e-05	0.136441	0.346232	10	Amarelo_Rio:250437474	-0.339438	6.20974	2.99858	-1.32557	-2.39778	-2.7387	2.05274	1.27015	-2.9531	-0.899641	-2.44651	-2.53	9
Amparodospobres	-	-	NA	Amparodospobres:250437483	Amparodospobres:250437483	NA	NA	NA	NA_NA	NA			NA	NA	NA	NA	NA	NA	NA	Amparodospobres:250437483	Amparodospobres:250437483	1e-05	1e-05	1e-05	1e-05	1e-05	1e-05	1e-05	0.978264	1e-05	0.021656	8	Amparodospobres:250437483	-19.3773	-8.33316	-13.768	-2.61622	-0.763819	-0.229299	2.17285	4.54551	1.47035	3.95515	1.52782	-0.628291	7
ARG52	-	-	NA	ARG52:250327447	ARG52:250327447	NA	NA	NA	NA_NA	NA			NA	NA	NA	NA	NA	NA	NA	ARG52:250327447	ARG52:250327447	1e-05	0.156821	0.549246	1e-05	1e-05	1e-05	1e-05	1e-05	1e-05	0.293863	3	ARG52:250327447	-11.8299	13.4928	14.0113	1.06949	-0.719197	-0.252927	1.49773	5.12274	-3.27984	-3.66212	3.76347	1.22606	8
ARG56	-	-	NA	ARG56:250327448	ARG56:250327448	NA	NA	NA	NA_NA	NA			NA	NA	NA	NA	NA	NA	NA	ARG56:250327448	ARG56:250327448	0.001701	0.006357	0.59942	0.05422	0.008708	0.053335	1.8e-05	1e-05	1e-05	0.27622	3	ARG56:250327448	-9.64985	10.7811	15.6875	-0.276469	-2.49822	-0.39349	2.11572	5.51422	-4.04668	-4.97615	3.58558	0.252254	8
ARG6	-	-	NA	ARG6:250327445	ARG6:250327445	NA	NA	NA	NA_NA	NA			NA	NA	NA	NA	NA	NA	NA	ARG6:250327445	ARG6:250327445	0.202274	0.062682	0.23852	1e-05	1e-05	0.049711	1e-05	1e-05	0.26057	0.186203	9	ARG6:250327445	4.89108	2.45879	3.44064	-1.37632	-0.533084	1.33276	0.545382	1.04815	-0.615061	-1.29909	0.225362	2.04506	5
B033TREECASSAVA	-	-	NA	B033TREECASSAVA	B033TREECASSAVA	NA	NA	NA	NA_NA	NA			NA	NA	NA	NA	NA	NA	NA	B033TREECASSAVA	B033TREECASSAVA	1e-05	1e-05	1e-05	1e-05	1e-05	0.267331	0.509994	0.122523	0.100093	1e-05	7	B033TREECASSAVA	0.165281	-0.685297	16.8358	-2.37147	-2.53236	-8.77309	-17.4075	-0.0836527	-2.18376	-0.125287	-0.899354	-0.202401	4
B158	-	-	NA	B158:250380471	B158:250380471	NA	NA	NA	NA_NA	NA			NA	NA	NA	NA	NA	NA	NA	B158:250380471	B158:250380471	1e-05	0.564584	0.312314	1e-05	1e-05	1e-05	1.6e-05	1e-05	0.067465	0.055571	2	B158:250380471	-5.31894	22.6055	13.0747	12.3317	-1.29211	1.34918	0.348256	2.51742	-1.93233	-1.19856	1.6262	1.12014	2
BGM-0001	-	AIPIM BRAVO	BGM0001	BGM0001:250437179	BGM0001:250437179	Brazil	Bahia	Castro Alves	Bahia_Castro Alves	Bahia_Castro Alves	-12.7631	-39.4298	278	Landrace	1962	NA	White	Dark brown	White/Cream	BGM0001:250437179	BGM0001:250437179	1e-05	1e-05	1e-05	1e-05	1e-05	1e-05	1e-05	0.325081	0.515284	0.159566	9	BGM0001:250437179	9.59616	2.23886	-10.3792	-2.14098	-1.10706	-2.81879	1.72242	0.0948072	2.83815	-0.0424934	-1.40621	0.670104	5
BGM-0017	-	HÍBRIDA	BGM0017	BGM0017:250494241	BGM0017:250494241	Brazil	NA	NA	NA_NA	NA			NA	Landrace	1967	NA	White	White	White/Cream	BGM0017:250494241	BGM0017:250494241	1e-05	0.987556	0.012364	1e-05	1e-05	1e-05	1e-05	1e-05	1e-05	1e-05	2	BGM0017:250494241	-10.002	33.2012	14.874	24.3269	2.56783	2.64271	-1.46466	1.70652	-1.85994	0.701823	-0.431622	0.672044	2
BGM-0038	-	ITAPICURU DA SERRA	BGM0038	BGM0038:250494275	BGM0038:250494275	Brazil	Sergipe	Nossa Senhora das Dores	Sergipe_Nossa Senhora das Dores	Sergipe_Nossa Senhora das Dores	-10.4917	-37.1933	204	Landrace	1969	NA	NA	NA	NA	BGM0038:250494275	BGM0038:250494275	1e-05	0.013135	0.10184	0.021596	0.005636	0.055268	1e-05	0.476679	0.106311	0.219514	8	BGM0038:250494275	-7.3763	-0.785415	-3.56713	-1.83166	-1.34629	-1.50037	0.0714399	1.12683	0.446661	2.22727	1.3261	0.239291	7
BGM-0072	-	SALANGOR PRETA	BGM0072	BGM0072:250494243	BGM0072:250494243	Brazil	Bahia	Cruz das Almas	Bahia_Cruz das Almas	Bahia_Cruz das Almas	-12.6736	-39.1017	220	Landrace	1962	NA	NA	NA	NA	BGM0072:250494243	BGM0072:250494243	1e-05	1e-05	1e-05	1e-05	1e-05	1e-05	1e-05	0.986034	1e-05	0.013886	8	BGM0072:250494243	-18.8609	-8.89364	-13.8615	-2.5838	-1.81893	1.00832	0.0853453	5.30574	2.58483	5.06945	1.37039	-1.87764	7
BGM-0140	-	GRAVETINHA	BGM0140	BGM0140:250437175	BGM0140:250437175	Brazil	Bahia	Ubaitaba	Bahia_Ubaitaba	Bahia_Ubaitaba	-14.3125	-39.3233	68	Landrace	1971	NA	White	Dark brown	White/Cream	BGM0140:250437175	BGM0140:250437175	0.029816	0.01836	1e-05	0.21172	0.006525	0.144745	1e-05	0.395158	0.099781	0.093874	8	BGM0140:250437175	-3.82612	-3.5406	-4.10778	-2.58147	-0.743696	-0.818948	1.28161	2.30292	2.80427	2.23267	0.451532	-0.181411	7
BGM-0195	-	SÃO JOÃO	BGM0195	BGM0195:250437183	BGM0195:250437183	Brazil	Bahia	Valença	Bahia_Valença	Bahia_Valença	-13.3667	-39.0667	39	Landrace	1972	NA	White	Light brown	White/Cream	BGM0195:250437183	BGM0195:250437183	0.011795	1e-05	1e-05	1e-05	1e-05	1e-05	1e-05	0.44324	0.544894	1e-05	9	BGM0195:250437183	11.5723	-1.87616	-12.5108	-1.9276	0.444873	-2.78272	1.06958	-0.298678	3.46759	0.118086	-0.884978	2.28943	5
BGM-0202	-	BANHA DE GALINHA	BGM0202	BGM0202:250437176	BGM0202:250437176	Brazil	Bahia	Ilha dos Frades	Bahia_Ilha dos Frades	Bahia_Ilha dos Frades	-12.783	-38.65	10	Landrace	1971	NA	White	Dark brown	White/Cream	BGM0202:250437176	BGM0202:250437176	1e-05	1e-05	1e-05	1e-05	1e-05	0.025167	1e-05	1e-05	0.974753	1e-05	9	BGM0202:250437176	32.5689	1.04447	-4.003	-1.23657	-0.533461	-3.8785	0.926988	-6.05638	2.54121	-2.40371	4.09919	-2.74103	1
BGM-0205	-	CASCO GROSSO	BGM0205	BGM0205:250437184	BGM0205:250437184	Brazil	Bahia	Castro Alves	Bahia_Castro Alves	Bahia_Castro Alves	-12.7631	-39.4298	278	Landrace	1969	NA	White	Dark brown	Yellow	BGM0205:250437184	BGM0205:250437184	1e-05	1e-05	1e-05	1e-05	1e-05	1e-05	1e-05	0.99991	1e-05	1e-05	8	BGM0205:250437184	-18.0404	-4.16549	-7.01394	-1.58713	-0.596452	-0.797018	-0.486959	4.59332	2.05234	4.84384	0.592204	-1.34579	7
BGM-0290	CNPMF290	CMC-57	BGM0290	BGM0290:250581760	BGM0290:250581760	Colombia	ValledelCauca	NA	ValledelCauca_NA	Colombia_Cali	915	3.4333	-77.5	Improved variety	1976	NA	NA	NA	NA	BGM0290:250581760	BGM0290:250581760	1e-05	1e-05	0.394983	1e-05	1e-05	1e-05	1e-05	0.027801	1e-05	0.577146	10	BGM0290:250581760	-13.5707	5.56207	6.2846	-3.62675	-2.11773	-1.23865	3.48082	3.53225	-1.70408	-4.94618	-2.73968	-1.96119	9
BGM-0374	-	VERDINHA	BGM0374	BGM0374:250581772	BGM0374:250581772	Brazil	NA	NA	NA_NA	NA			NA	Landrace	1977	NA	White	Dark brown	White/Cream	BGM0374:250581772	BGM0374:250581772	1e-05	0.023031	0.01528	0.24184	1e-05	0.215209	1e-05	0.147624	0.21492	0.142066	4	BGM0374:250581772	1.08704	3.58702	-1.53443	-0.730799	-5.01194	0.422834	0.759536	-1.18187	2.48061	-0.307129	-0.879782	2.38916	5
BGM-0424	-	PEREIRINHA	BGM0424	BGM0424:250437187	BGM0424:250437187	Brazil	NA	NA	NA_NA	NA			NA	Landrace	1977	NA	Yellow	Yellow	White/Cream	BGM0424:250437187	BGM0424:250437187	0.276318	0.009756	1e-05	1e-05	1e-05	0.399185	1e-05	1e-05	1e-05	0.31468	6	BGM0424:250437187	-3.30133	-4.65736	-2.27995	-0.666986	-0.314966	-0.508961	1.71003	0.219625	-2.9249	0.478079	-2.21254	-1.57343	10
BGM-0450	-	MUCURI I	BGM0450	BGM0450:250581765	BGM0450:250581765	Brazil	NA	NA	NA_NA	NA			NA	Landrace	1977	NA	NA	NA	NA	BGM0450:250581765	BGM0450:250581765	0.838556	1e-05	0.005075	1e-05	1e-05	0.11974	1e-05	0.015121	0.021459	1e-05	1	BGM0450:250581765	-1.73118	-13.0263	2.51069	-3.87636	5.32744	5.53763	-1.36164	0.119931	0.172525	-0.407219	-0.0916653	0.568735	6
BGM-0597	-	GEMA DE OVO R-12	BGM0597	BGM0597:250437196	BGM0597:250437196	Brazil	Rio Grande do Sul	São Sebastião do Caí	Rio Grande do Sul_São Sebastião do Caí	Rio Grande do Sul_São Sebastião do Caí	-29.5912	-51.3779	20	Landrace	1978	NA	Yellow	Dark brown	Yellow	BGM0597:250437196	BGM0597:250437196	0.935473	1e-05	1e-05	1e-05	1e-05	0.054387	1e-05	1e-05	0.01007	1e-05	1	BGM0597:250437196	-1.24668	-14.6682	1.34977	-4.01622	6.55464	6.33843	-3.21012	-0.614953	0.546181	-1.09608	-0.338971	0.156322	6
BGM-0604	-	DO CEU I	BGM0604	BGM0604:250437189	BGM0604:250437189	Brazil	Ceará	Pentecoste	Ceará_Pentecoste	Ceará_Pentecoste	-3.79278	-39.2703	45	Landrace	1980	NA	White	Dark brown	White/Cream	BGM0604:250437189	BGM0604:250437189	0.035552	1e-05	1e-05	0.002791	1e-05	1e-05	1e-05	0.961587	1e-05	1e-05	8	BGM0604:250437189	-16.0799	-9.36455	-5.01847	-2.71478	-0.532843	-0.787799	-0.0253865	3.80338	2.53349	4.03891	1.18502	-1.66121	7
BGM-0609	-	HELENA I	BGM0609	BGM0609:250437197	BGM0609:250437197	Brazil	Ceará	Barbalha	Ceará_Barbalha	Ceará_Barbalha	-7.31111	-39.3042	414	Landrace	1980	NA	White	Light brown	White/Cream	BGM0609:250437197	BGM0609:250437197	1e-05	0.045035	0.047598	0.106269	1e-05	1e-05	1e-05	0.246815	0.496907	0.057336	9	BGM0609:250437197	9.3203	5.75541	-8.62475	-0.862902	-1.3461	-1.60723	1.05599	-0.988776	2.75263	-0.244395	-1.5989	2.90882	5
BGM-0611	-	CURIMENZINHA	BGM0611	BGM0611:250437190	BGM0611:250437190	Brazil	Ceará	Pentecoste	Ceará_Pentecoste	Ceará_Pentecoste	-3.79278	-39.2703	45	Landrace	1980	NA	White	Dark brown	White/Cream	BGM0611:250437190	BGM0611:250437190	0.151506	1e-05	1e-05	1e-05	0.009921	0.004369	1e-05	0.834144	1e-05	1e-05	8	BGM0611:250437190	-16.5365	-10.6214	-9.75038	-2.47396	0.229414	-0.540227	0.649417	4.70279	2.15745	4.77851	0.794598	-1.61696	7
BGM-0652	-	BUGÍ I	BGM0652	BGM0652:250437861	BGM0652:250437861	Brazil	NA	NA	NA_NA	NA			NA	Landrace	1981	NA	White	Dark brown	White/Cream	BGM0652:250437861	BGM0652:250437861	0.068688	1e-05	1e-05	1e-05	1e-05	1e-05	1e-05	0.66699	0.264253	1e-05	8	BGM0652:250437861	-2.17975	-6.94204	-6.55609	-1.95069	-0.630464	-1.13976	-0.506585	1.16379	2.41871	2.95984	2.55683	-2.13135	7
BGM-0834	-	ROXINHA VI	BGM0834	BGM0834:250437194	BGM0834:250437194	Brazil	Sergipe	Lagarto	Sergipe_Lagarto	Sergipe_Lagarto	-10.9172	-37.65	183	Landrace	1981	NA	White	Dark brown	Yellow	BGM0834:250437194	BGM0834:250437194	1e-05	1e-05	1e-05	1e-05	1e-05	1e-05	1e-05	0.469444	0.530476	1e-05	9	BGM0834:250437194	11.7339	-0.16608	-11.4128	-2.00331	0.111999	-2.73412	0.836843	-0.263485	3.8314	0.0619639	0.0559936	2.28674	5
BGM-0854	-	JALE ROXO	BGM0854	BGM0854:250437202	BGM0854:250437202	Brazil	Bahia	Itapicuru	Bahia_Itapicuru	Bahia_Itapicuru	-11.2052	-38.19	155	Landrace	1981	NA	White	Light brown	White/Cream	BGM0854:250437202	BGM0854:250437202	0.011545	1e-05	0.110192	0.112017	1e-05	0.253332	1e-05	0.283558	0.155502	0.073823	8	BGM0854:250437202	-0.793744	-1.63565	-2.40007	-1.05717	-2.22868	0.714305	1.02871	-0.435734	1.58088	-0.658269	-0.564937	1.91998	5
BGM-0869	-	LAGOÃO	BGM0869	BGM0869:250437203	BGM0869:250437203	Brazil	Bahia	Santa Barbara	Bahia_Santa Barbara	Bahia_Santa Barbara	-11.95	-38.9667	293	Landrace	1982	NA	White	Dark brown	White/Cream	BGM0869:250437203	BGM0869:250437203	0.419458	1e-05	1e-05	1e-05	1e-05	0.173851	1e-05	1e-05	0.391212	0.015419	1	BGM0869:250437203	14.0441	-6.76731	-0.540628	-1.48945	0.0551029	-0.514046	0.285924	-3.4486	-2.74953	0.822141	0.0111044	-0.645133	1
BGM-0880	-	VERMELHÃO	BGM0880	BGM0880:250494253	BGM0880:250494253	Brazil	Amapá	Macapá	Amapá_Macapá	Amapá_Macapá	0.035574	-51.0664	16	Landrace	1982	NA	NA	NA	NA	BGM0880:250494253	BGM0880:250494253	1e-05	1e-05	1e-05	1e-05	1e-05	1e-05	1e-05	0.735679	0.264241	1e-05	8	BGM0880:250494253	-3.25954	-4.95903	-10.4744	-2.75297	-0.155832	-0.607964	1.19645	2.10329	2.88653	3.74543	0.990913	-1.13717	7
BGM-0884	-	CM-507-37	BGM0884	BGM0884:250437211	BGM0884:250437211	Colombia	ValledelCauca	Cali	ValledelCauca_Cali	Colombia_Cali	915	3.4333	-77.5	Improved variety	1982	NA	Cream	Dark brown	White/Cream	BGM0884:250437211	BGM0884:250437211	0.260735	1e-05	1e-05	1e-05	1e-05	0.443313	1e-05	1e-05	0.295882	1e-05	6	BGM0884:250437211	13.5639	-5.37464	1.65689	-1.59788	-0.310218	-0.935093	0.926939	-2.92921	-3.24448	1.85544	-0.323966	-0.507614	10
BGM-0891	-	CM-430-37	BGM0891	BGM0891:250437869	BGM0891:250437869	Colombia	ValledelCauca	Cali	ValledelCauca_Cali	Colombia_Cali	915	3.4333	-77.5	Improved variety	1982	NA	White	Dark brown	White/Cream	BGM0891:250437869	BGM0891:250437869	1e-05	0.017803	1e-05	0.001824	1e-05	0.062107	1e-05	0.443306	0.451234	0.023686	9	BGM0891:250437869	8.60822	-3.12838	-5.39811	-1.84249	-0.912727	-1.92446	-0.546654	-2.01671	2.63325	0.155506	2.31115	-1.05727	1
BGM-0913	-	BOLIVIANA	BGM0913	BGM0913:250437212	BGM0913:250437212	Brazil	Acre	NA	Acre_NA	NA			NA	Landrace	1987	NA	White	Dark brown	White/Cream	BGM0913:250437212	BGM0913:250437212	0.012527	0.004057	1e-05	0.003555	0.003028	0.260018	1e-05	0.168577	0.518757	0.029462	9	BGM0913:250437212	16.6417	0.0622005	-6.05682	-2.2657	-1.87235	-1.44363	1.84354	-2.07332	2.58042	-0.949853	-1.35618	4.0307	5
BGM-0914	-	CASTANHA	BGM0914	BGM0914:250437205	BGM0914:250437205	Brazil	Pará	Curralinho	Pará_Curralinho	Pará_Curralinho	-1.8	-49.7833	15	Landrace	1987	NA	Yellow	Dark brown	Yellow	BGM0914:250437205	BGM0914:250437205	0.876769	1e-05	1e-05	0.008159	0.011895	0.016421	1e-05	0.086706	1e-05	1e-05	1	BGM0914:250437205	-7.64221	-12.7749	0.24244	-2.8307	4.3985	4.77827	-1.08113	-1.08083	-0.244762	-0.729508	-0.794006	0.0212501	6
BGM-0918	-	MAMELUCA BRANCA	BGM0918	BGM0918:250437214	BGM0918:250437214	Brazil	Pará	Cametá	Pará_Cametá	Pará_Cametá	-2.24295	-49.4979	3	Landrace	1987	NA	Yellow	Yellow	White/Cream	BGM0918:250437214	BGM0918:250437214	0.907167	1e-05	1e-05	1e-05	1e-05	0.025766	1e-05	0.066998	1e-05	1e-05	1	BGM0918:250437214	-7.68133	-11.7184	0.585794	-2.82443	6.08769	4.25812	-1.54138	-0.65766	-0.509346	-1.20133	-0.535041	0.334087	6
BGM-0924	-	APARECIDA I	BGM0924	BGM0924:250437216	BGM0924:250437216	Brazil	Bahia	Irara	Bahia_Irara	Bahia_Irara	-12.05	-38.7667	283	Landrace	1983	NA	White	Light brown	White/Cream	BGM0924:250437216	BGM0924:250437216	1e-05	1e-05	1e-05	1e-05	1e-05	1e-05	1e-05	0.455746	0.544174	1e-05	9	BGM0924:250437216	10.5382	0.85328	-12.641	-1.53175	-2.62634	-1.09464	0.916343	-0.462055	2.19498	-0.375111	-1.43004	2.48633	5
BGM-0925	-	NAGIB I	BGM0925	BGM0925:250437209	BGM0925:250437209	Brazil	Distrito Federal	Brasília	Distrito Federal_Brasília	Distrito Federal_Brasília	-15.7934	-47.8823	1089	Improved variety	1987	NA	White	NA	White/Cream	BGM0925:250437209	BGM0925:250437209	0.413887	1e-05	0.155521	0.001817	1e-05	1e-05	0.079249	0.349476	1e-05	1e-05	1	BGM0925:250437209	-12.022	-7.71186	2.66689	-2.45317	2.54392	-0.892403	-1.93874	3.79189	0.847518	1.37911	1.58474	-0.211024	7
BGM-0927	-	NAGIB III	BGM0927	BGM0927:250437217	BGM0927:250437217	Brazil	Distrito Federal	Brasília	Distrito Federal_Brasília	Distrito Federal_Brasília	-15.7934	-47.8823	1089	Improved variety	1987	NA	White	Light brown	Yellow	BGM0927:250437217	BGM0927:250437217	1e-05	0.094104	0.480058	0.066205	0.001887	1e-05	1e-05	0.224461	0.007638	0.125616	3	BGM0927:250437217	-9.77956	7.42029	7.82087	-0.224992	-1.19172	-1.51048	1.65775	3.28293	-2.59268	-0.897022	1.87846	1.29301	8
BGM-0930	-	SRT-1310 (PIONEIRA)	BGM0930	BGM0930:250437219	BGM0930:250437219	Brazil	Paraná	NA	Paraná_NA	NA			NA	Landrace	1986	NA	Cream	Dark brown	Yellow	BGM0930:250437219	BGM0930:250437219	1e-05	0.077547	0.281424	1e-05	1e-05	1e-05	1e-05	1e-05	0.579005	0.061964	9	BGM0930:250437219	18.9368	13.028	1.11168	-0.260178	-1.60651	-1.46464	1.51347	-0.200546	1.88929	-1.56604	1.24052	3.65503	5
BGM-0931	-	IAC-576/70	BGM0931	BGM0931:250437227	BGM0931:250437227	Brazil	São Paulo	Campinas	São Paulo_Campinas	São Paulo_Campinas	-22.9071	-47.0632	854	Improved variety	1987	NA	White	NA	White/Cream	BGM0931:250437227	BGM0931:250437227	0.346787	0.00083	0.03124	0.005891	1e-05	0.068897	1e-05	0.493196	0.008415	0.044724	8	BGM0931:250437227	-9.92457	-7.87537	-2.95293	-2.92176	1.2224	1.83114	-0.774942	2.97369	1.43272	1.54363	-0.0526628	-0.685876	7
BGM-0937	-	SERGIPE	BGM0937	BGM0937:250437222	BGM0937:250437222	Brazil	Bahia	Vitória da Conquista	Bahia_Vitória da Conquista	Bahia_Vitória da Conquista	-14.8661	-40.8394	923	Landrace	1987	NA	White	Dark brown	White/Cream	BGM0937:250437222	BGM0937:250437222	1e-05	1e-05	1e-05	1e-05	1e-05	1e-05	1e-05	0.99991	1e-05	1e-05	8	BGM0937:250437222	-18.5392	-6.55342	-13.5341	-2.11211	-0.807038	-0.435874	1.50562	4.23986	2.25541	4.82072	0.161172	-1.33015	7
BGM-0942	-	PAUMARI II (IM-036)	BGM0942	BGM0942:250437231	BGM0942:250437231	Brazil	Amazonas	Tapauá	Amazonas_Tapauá	Amazonas_Tapauá	-5.6167	-63.1833	54	Landrace	1987	NA	Yellow	Dark brown	Yellow	BGM0942:250437231	BGM0942:250437231	0.924595	1e-05	1e-05	1e-05	0.004284	0.059708	1e-05	1e-05	0.011353	1e-05	1	BGM0942:250437231	-2.03154	-13.7859	3.01836	-3.04448	4.4689	2.99827	-1.21905	-1.32847	-0.591738	0.452341	0.0264464	0.48639	6
BGM-0943	-	PAUMARI III (IM-043)	BGM0943	BGM0943:250437224	BGM0943:250437224	Brazil	AmazoNAs	NA	AmazoNAs_NA	NA			NA	Landrace	1987	NA	Cream	Dark brown	Yellow	BGM0943:250437224	BGM0943:250437224	0.840852	1e-05	1e-05	1e-05	1e-05	0.13059	1e-05	1e-05	0.028487	1e-05	1	BGM0943:250437224	-1.50367	-14.8484	3.1539	-4.16827	6.42044	6.28658	-1.9038	-0.347879	0.138327	-0.991484	-0.965076	0.251219	6
BGM-0944	-	BATATINHA II (IM-065)	BGM0944	BGM0944:250437232	BGM0944:250437232	Brazil	Amazonas	Itacoatiara	Amazonas_Itacoatiara	Amazonas_Itacoatiara	-3.1431	-58.4442	26	Landrace	1987	NA	Yellow	Dark brown	Purple	BGM0944:250437232	BGM0944:250437232	0.943497	1e-05	1e-05	1e-05	1e-05	0.0388	1e-05	1e-05	0.017632	1e-05	1	BGM0944:250437232	-2.20397	-13.2061	0.152546	-2.66289	3.95982	4.46512	-0.851738	-0.287658	0.797372	-0.508261	0.132595	-0.20946	6
BGM-0945	-	AZULONA MACAXEIRA(IM-068)	BGM0945	BGM0945:250437225	BGM0945:250437225	Brazil	Amazonas	Manacapuru	Amazonas_Manacapuru	Amazonas_Manacapuru	-3.29972	-60.6206	60	Landrace	1987	NA	Yellow	Dark brown	Yellow	BGM0945:250437225	BGM0945:250437225	0.935165	1e-05	0.001618	1e-05	1e-05	0.050799	1e-05	1e-05	0.012358	1e-05	1	BGM0945:250437225	0.117894	-13.8952	3.51403	-3.60443	5.86567	5.53502	-2.71106	-0.452101	0.892245	-1.23931	0.320184	0.346024	6
BGM-0947	-	JABOTI BRANCO (IM-088)	BGM0947	BGM0947:250437226	BGM0947:250437226	Brazil	Amazonas	Itacoatiara	Amazonas_Itacoatiara	Amazonas_Itacoatiara	-3.1431	-58.4442	26	Landrace	1987	NA	White	Dark brown	White/Cream	BGM0947:250437226	BGM0947:250437226	0.042729	0.039505	0.058661	0.025126	1e-05	0.05261	0.004837	0.217324	0.495546	0.063652	9	BGM0947:250437226	10.9323	0.84428	-8.43674	-0.963542	-1.55502	-1.24152	0.92002	-0.413536	1.96257	-0.87769	-1.59952	3.56829	5
BGM-0948	-	SEIS MESES II (IM-091)	BGM0948	BGM0948:250437234	BGM0948:250437234	Brazil	Amazonas	Itacoatiara	Amazonas_Itacoatiara	Amazonas_Itacoatiara	-3.1431	-58.4442	26	Landrace	1987	NA	White	Dark brown	White/Cream	BGM0948:250437234	BGM0948:250437234	0.858492	1e-05	1e-05	1e-05	0.011749	0.093586	1e-05	1e-05	0.036113	1e-05	1	BGM0948:250437234	-1.3376	-11.9312	1.621	-2.19401	6.31165	5.80902	-2.18945	0.0861545	0.351572	-0.382578	-0.0323527	0.946787	6
BGM-0952	-	AMARELONA (IM-116)	BGM0952	BGM0952:250437236	BGM0952:250437236	Brazil	Amazonas	Caracaraí	Amazonas_Caracaraí	Amazonas_Caracaraí	-1.8	-61.1167	52	Landrace	1987	NA	Yellow	Dark brown	Yellow	BGM0952:250437236	BGM0952:250437236	0.87913	1e-05	1e-05	1e-05	1e-05	0.073221	1e-05	0.004836	0.041553	0.001209	1	BGM0952:250437236	-2.99798	-13.8668	0.792944	-2.78399	6.56025	4.66769	-1.7972	-0.550237	-0.395375	-0.461258	-0.0817806	-0.0365512	6
BGM-0953	-	BROTO ROXO CUIABANA (IM-117)	BGM0953	BGM0953:250437244	BGM0953:250437244	Brazil	Amazonas	Aripuanã	Amazonas_Aripuanã	Amazonas_Aripuanã	-6.8246	-60.4767	38	Landrace	1987	NA	Yellow	Yellow	Yellow	BGM0953:250437244	BGM0953:250437244	0.99991	1e-05	1e-05	1e-05	1e-05	1e-05	1e-05	1e-05	1e-05	1e-05	1	BGM0953:250437244	-6.01314	-15.3757	2.28741	-3.17932	5.11236	4.88044	-1.19749	0.330632	0.190126	-0.10983	0.58882	-0.978619	6
BGM-0954	-	GRELO ROXO (IM-121)	BGM0954	BGM0954:250437237	BGM0954:250437237	Brazil	Amazonas	Itacoatiara	Amazonas_Itacoatiara	Amazonas_Itacoatiara	-3.1431	-58.4442	26	Landrace	1987	NA	Yellow	Dark brown	Yellow	BGM0954:250437237	BGM0954:250437237	0.907741	0.000998	1e-05	0.00428	1e-05	0.076802	1e-05	0.003798	1e-05	0.00634	1	BGM0954:250437237	-4.65393	-12.343	2.17715	-1.9215	7.33811	5.39771	-2.61089	-0.308286	1.16039	-1.31828	-0.242555	0.850906	6
BGM-0957	-	INAJA (IM-130)	BGM0957	BGM0957:250437238	BGM0957:250437238	Brazil	Pará	Alenquer	Pará_Alenquer	Pará_Alenquer	-1.94167	-54.7383	52	Landrace	1987	NA	White	Dark brown	Light pink	BGM0957:250437238	BGM0957:250437238	0.085751	1e-05	1e-05	1e-05	0.010672	0.009524	1e-05	0.893993	1e-05	1e-05	8	BGM0957:250437238	-15.843	-8.89633	-7.27046	-1.92511	1.42125	-1.40309	-0.071798	4.16769	2.12324	4.67822	1.48478	-0.708203	7
BGM-0959	-	PORÉ (IM-140)	BGM0959	BGM0959:250437239	BGM0959:250437239	Brazil	Amazonas	Careiro	Amazonas_Careiro	Amazonas_Careiro	-3.19695	-59.8267	27	Landrace	1987	NA	White	White	White/Cream	BGM0959:250437239	BGM0959:250437239	0.33322	1e-05	0.004148	1e-05	0.003773	0.24972	1e-05	1e-05	0.409088	1e-05	9	BGM0959:250437239	13.5571	-2.17673	-1.26458	-0.504265	0.844109	-0.88831	0.50804	-2.30591	1.3619	-1.19305	-2.11741	2.33817	5
BGM-0962	-	MACAXEIRA BRANCA (IM-152)	BGM0962	BGM0962:250437248	BGM0962:250437248	Brazil	Amazonas	Careiro	Amazonas_Careiro	Amazonas_Careiro	-3.19695	-59.8267	27	Landrace	1987	NA	Yellow	White	Yellow	BGM0962:250437248	BGM0962:250437248	0.938177	1e-05	1e-05	1e-05	0.008036	0.034934	1e-05	1e-05	0.002897	0.015906	1	BGM0962:250437248	-4.0118	-13.8942	1.22717	-3.13838	5.62998	5.13694	-2.48497	0.364935	0.547922	-0.977426	-0.179452	-0.865394	6
BGM-0968	-	UMBIGUDINHA (IM-187)	BGM0968	BGM0968:250437250	BGM0968:250437250	Brazil	Amazonas	Manaus	Amazonas_Manaus	Amazonas_Manaus	-3.13163	-59.9825	39	Landrace	1987	NA	Yellow	Light brown	Purple	BGM0968:250437250	BGM0968:250437250	0.16799	0.201373	1e-05	1e-05	0.005567	1e-05	1e-05	0.364004	0.196063	0.064963	8	BGM0968:250437250	-1.07207	1.83169	-8.79318	-2.08031	-0.826841	-2.15899	0.318181	0.661014	2.73773	0.189631	-1.34956	1.61633	5
BGM-0971	-	IM-194	BGM0971	BGM0971:250494247	BGM0971:250494247	Brazil	AmazoNAs	NA	AmazoNAs_NA	NA			NA	Landrace	1987	NA	Yellow	Dark brown	Yellow	BGM0971:250494247	BGM0971:250494247	0.856868	1e-05	1e-05	1e-05	1e-05	0.116188	1e-05	1e-05	0.026873	1e-05	1	BGM0971:250494247	-0.578297	-14.546	1.96235	-3.6941	6.09032	5.17068	-1.90846	0.264784	0.478705	-1.43004	-0.0240606	0.0697546	6
BGM-0973	-	IM-196	BGM0973	BGM0973:250437252	BGM0973:250437252	Brazil	Amazonas	Parintins	Amazonas_Parintins	Amazonas_Parintins	-2.62833	-56.7358	27	Landrace	1987	NA	White	Light brown	White/Cream	BGM0973:250437252	BGM0973:250437252	0.791343	1e-05	1e-05	1e-05	1e-05	0.162886	1e-05	1e-05	0.045701	1e-05	1	BGM0973:250437252	-0.710318	-14.1609	2.85702	-3.15124	6.07295	5.65832	-2.15928	0.146456	0.604826	-0.189572	-0.218844	0.978353	6
BGM-0974	-	IM-198	BGM0974	BGM0974:250437260	BGM0974:250437260	Brazil	Amazonas	Parintins	Amazonas_Parintins	Amazonas_Parintins	-2.62833	-56.7358	27	Landrace	1987	NA	Cream	Yellow	Yellow	BGM0974:250437260	BGM0974:250437260	0.733371	1e-05	1e-05	0.012081	0.003919	1e-05	1e-05	0.250568	1e-05	1e-05	1	BGM0974:250437260	-9.35064	-14.4219	-0.844557	-4.00894	4.30176	5.34135	-1.76335	-0.162149	0.148784	-1.74296	-0.259012	-0.23339	6
BGM-0975	-	IM-200	BGM0975	BGM0975:250437253	BGM0975:250437253	Brazil	Amazonas	Urucará	Amazonas_Urucará	Amazonas_Urucará	-2.53639	-57.76	26	Landrace	1987	NA	Yellow	Light brown	Yellow	BGM0975:250437253	BGM0975:250437253	0.395622	1e-05	0.003414	0.009019	0.003911	0.411276	1e-05	1e-05	0.176717	1e-05	6	BGM0975:250437253	7.05421	-7.93439	3.53978	-2.13848	0.857232	0.520239	0.0580335	-2.20518	-2.79293	0.859575	0.3752	-0.301559	10
BGM-0976	-	IM-201	BGM0976	BGM0976:250437261	BGM0976:250437261	Brazil	Amazonas	Manaus	Amazonas_Manaus	Amazonas_Manaus	-3.13163	-59.9825	39	Landrace	1987	NA	Yellow	Light brown	Yellow	BGM0976:250437261	BGM0976:250437261	0.585568	1e-05	0.020155	0.007514	0.003889	0.266881	1e-05	1e-05	0.115953	1e-05	1	BGM0976:250437261	3.30967	-10.2773	4.24518	-3.42348	4.81072	3.47572	-1.37286	-0.582261	-0.273005	-0.19401	0.76187	-0.327741	6
BGM-0977	-	IM-202	BGM0977	BGM0977:250437254	BGM0977:250437254	Brazil	AmazoNAs	NA	AmazoNAs_NA	NA			NA	Landrace	1987	NA	White	Dark brown	Yellow	BGM0977:250437254	BGM0977:250437254	0.93305	1e-05	1e-05	1e-05	0.015292	0.020645	1e-05	1e-05	0.030953	1e-05	1	BGM0977:250437254	-2.31143	-13.2193	1.39219	-3.99579	5.86992	4.60451	-2.10796	0.56848	-0.075694	-0.556202	-0.187303	-0.401989	6
BGM-0978	-	IM-203	BGM0978	BGM0978:250437262	BGM0978:250437262	Brazil	Amazonas	Manaus	Amazonas_Manaus	Amazonas_Manaus	-3.13163	-59.9825	39	Landrace	1987	NA	White	NA	NA	BGM0978:250437262	BGM0978:250437262	1e-05	1e-05	1e-05	1e-05	1e-05	0.026021	1e-05	1e-05	0.973899	1e-05	9	BGM0978:250437262	32.973	-1.43792	-5.02218	-1.49571	-1.98073	-3.27034	0.300499	-5.99453	4.35529	-2.29664	5.40559	-2.26062	1
BGM-0980	-	IM-205	BGM0980	BGM0980:250437263	BGM0980:250437263	Brazil	AmazoNAs	NA	AmazoNAs_NA	NA			NA	Landrace	1987	NA	White	NA	White/Cream	BGM0980:250437263	BGM0980:250437263	0.7832	1e-05	1e-05	1e-05	1e-05	0.151749	1e-05	0.006354	0.056842	0.001805	1	BGM0980:250437263	-1.63211	-12.5981	3.65999	-3.78851	6.75247	4.66413	-2.73672	-0.250371	0.143631	-1.08741	0.358754	0.190111	6
BGM-0982	-	IM-208	BGM0982	BGM0982:250437264	BGM0982:250437264	Brazil	AmazoNAs	NA	AmazoNAs_NA	NA			NA	Landrace	1987	NA	White	NA	NA	BGM0982:250437264	BGM0982:250437264	0.82065	1e-05	1e-05	1e-05	1e-05	0.145656	1e-05	1e-05	0.033625	1e-05	1	BGM0982:250437264	1.11892	-13.4954	1.57692	-3.89593	7.61499	4.9669	-1.76848	-0.690839	0.752057	-2.16508	-0.288891	-0.280961	6
BGM-0983	-	IM-209	BGM0983	BGM0983:250437870	BGM0983:250437870	Brazil	AmazoNAs	NA	AmazoNAs_NA	NA			NA	Landrace	1987	NA	Cream	Yellow	Yellow	BGM0983:250437870	BGM0983:250437870	0.896371	1e-05	1e-05	1e-05	1e-05	0.065582	1e-05	1e-05	0.037977	1e-05	1	BGM0983:250437870	1.17251	-13.3008	2.96539	-3.16576	6.62481	5.43761	-2.2804	-0.30613	-0.00169353	-1.40781	-0.0403007	0.945255	6
BGM-0984	-	IM-210	BGM0984	BGM0984:250437265	BGM0984:250437265	Brazil	AmazoNAs	NA	AmazoNAs_NA	NA			NA	Landrace	1987	NA	White	NA	White/Cream	BGM0984:250437265	BGM0984:250437265	0.046451	1e-05	0.224995	0.138887	0.047462	0.341551	1e-05	0.089412	0.099232	0.011989	6	BGM0984:250437265	2.40722	-1.17887	9.47153	-2.2088	0.281015	-1.37687	1.12398	0.348492	-2.9423	0.660857	1.49429	-0.0556953	10
BGM-0986	-	IM-212	BGM0986	BGM0986:250437266	BGM0986:250437266	Brazil	AmazoNAs	NA	AmazoNAs_NA	NA			NA	Landrace	1987	NA	Yellow	Yellow	Yellow	BGM0986:250437266	BGM0986:250437266	0.879265	1e-05	1e-05	1e-05	1e-05	0.070238	1e-05	1e-05	0.033369	0.017067	1	BGM0986:250437266	-0.0764566	-12.7648	1.16373	-2.0863	5.83924	4.50791	-2.38915	0.16124	0.806528	-0.078275	0.134219	0.340294	6
BGM-0987	-	IM-213	BGM0987	BGM0987:250437298	BGM0987:250437298	Brazil	AmazoNAs	NA	AmazoNAs_NA	NA			NA	Landrace	1987	NA	Cream	Dark brown	Light pink	BGM0987:250437298	BGM0987:250437298	0.832714	1e-05	1e-05	1e-05	1e-05	0.131881	1e-05	1e-05	0.035335	1e-05	1	BGM0987:250437298	-0.876627	-13.7676	1.95061	-2.57663	5.0231	6.4486	-2.45749	-0.969581	-0.423778	-0.287858	0.217419	0.7446	6
BGM-0993	-	TUCUNARÉ (IM-230)	BGM0993	BGM0993:250437300	BGM0993:250437300	Brazil	Amazonas	Iranduba	Amazonas_Iranduba	Amazonas_Iranduba	-3.09489	-60.48	20	Landrace	1987	NA	Cream	Light brown	Light pink	BGM0993:250437300	BGM0993:250437300	0.335588	1e-05	1e-05	0.006293	0.006632	0.323126	1e-05	1e-05	0.328312	1e-05	1	BGM0993:250437300	14.4339	-6.11021	1.67487	-1.67781	0.323723	-0.340879	0.727772	-2.71426	-1.35908	0.409624	0.116725	-0.632239	10
BGM-0996	-	CM-2157	BGM0996	BGM0996:250437309	BGM0996:250437309	Colombia	ValledelCauca	Cali	ValledelCauca_Cali	Colombia_Cali	915	3.4333	-77.5	Improved variety	1987	NA	Yellow	Dark brown	Yellow	BGM0996:250437309	BGM0996:250437309	0.934284	1e-05	1e-05	1e-05	1e-05	0.051234	1e-05	1e-05	0.014411	1e-05	1	BGM0996:250437309	-2.44479	-13.8239	2.3594	-2.05503	6.28285	4.3003	-2.98137	-0.277301	0.342549	-1.81549	0.0227766	-0.750204	6
BGM-0998	-	CM-1999-5	BGM0998	BGM0998:250437302	BGM0998:250437302	Colombia	ValledelCauca	Cali	ValledelCauca_Cali	Colombia_Cali	915	3.4333	-77.5	Improved variety	1987	NA	Cream	NA	Light pink	BGM0998:250437302	BGM0998:250437302	0.117168	1e-05	1e-05	1e-05	1e-05	0.706232	1e-05	1e-05	0.17653	1e-05	6	BGM0998:250437302	12.934	-6.7751	1.78222	-1.52594	-1.40356	-1.82138	1.09795	-3.52932	-4.23699	2.96364	0.188749	-1.35411	10
BGM-1010	-	AIPIM ROSA	BGM1010	BGM1010:250437311	BGM1010:250437311	Brazil	NA	NA	NA_NA	NA			NA	Landrace	1988	NA	White	Dark brown	Purple	BGM1010:250437311	BGM1010:250437311	1e-05	1e-05	1e-05	0.003803	0.000495	1e-05	1e-05	0.379685	0.581092	0.034874	9	BGM1010:250437311	13.4644	-2.04508	-7.70233	-0.249425	-1.72194	-2.2693	0.356136	-3.45846	3.45826	-0.827477	2.48005	-2.90083	1
BGM-1015	-	PRATA	BGM1015	BGM1015:250437304	BGM1015:250437304	Brazil	Santa Catarina	Tijucas	Santa Catarina_Tijucas	Santa Catarina_Tijucas	-27.2394	-48.6354	4	Landrace	1988	NA	White	Dark brown	Light pink	BGM1015:250437304	BGM1015:250437304	1e-05	1e-05	1e-05	0.023373	1e-05	0.011819	1e-05	0.315709	0.513028	0.136022	9	BGM1015:250437304	11.1822	1.84241	-5.56915	-0.249265	-1.53939	-2.98446	1.44781	-3.35756	2.07506	-0.343019	2.93783	-1.79815	1
BGM-1025	-	SURUÁ	BGM1025	BGM1025:250437313	BGM1025:250437313	Brazil	Bahia	Seabra	Bahia_Seabra	Bahia_Seabra	-12.4186	-41.7703	812	Landrace	1987	NA	White	NA	White/Cream	BGM1025:250437313	BGM1025:250437313	1e-05	1e-05	0.141814	1e-05	1e-05	1e-05	1e-05	0.111614	1e-05	0.746502	10	BGM1025:250437313	-16.7386	5.29072	1.02907	-2.23166	-2.01791	-2.01078	2.52276	2.82224	-1.11426	-3.41794	-4.22561	-3.52606	9
BGM-1026	-	AIPIM PRETO	BGM1026	BGM1026:250437314	BGM1026:250437314	Brazil	Bahia	Oliveira dos Brejinhos	Bahia_Oliveira dos Brejinhos	Bahia_Oliveira dos Brejinhos	-12.3169	-42.8961	550	Landrace	1987	NA	White	Dark brown	White/Cream	BGM1026:250437314	BGM1026:250437314	0.17094	1e-05	1e-05	0.029513	1e-05	1e-05	1e-05	0.799477	1e-05	1e-05	8	BGM1026:250437314	-15.1863	-9.69985	-6.97806	-2.03254	0.769148	-0.0536271	-0.237173	3.64744	2.36825	3.68706	0.846317	-0.583363	7
BGM-1028	-	AIPIM MANTEIGA	BGM1028	BGM1028:250437315	BGM1028:250437315	Brazil	Bahia	Ibotirama	Bahia_Ibotirama	Bahia_Ibotirama	-12.183	-43.2181	491	Landrace	1987	NA	White	Dark brown	Yellow	BGM1028:250437315	BGM1028:250437315	1e-05	1e-05	0.021958	0.047944	1e-05	1e-05	1e-05	0.157988	0.519731	0.25233	9	BGM1028:250437315	10.6188	6.5842	-4.33595	-0.6635	-1.62908	-2.3579	1.38298	0.374139	3.26701	-1.92689	-2.16633	3.21231	5
BGM-1031	-	AIPIM MANÉ	BGM1031	BGM1031:250437316	BGM1031:250437316	Brazil	Bahia	Cristopolis	Bahia_Cristopolis	Bahia_Cristopolis	-12.2179	-44.2499	688	Landrace	1987	NA	White	Light brown	Light pink	BGM1031:250437316	BGM1031:250437316	0.059034	0.009714	1e-05	1e-05	0.036862	0.276855	1e-05	0.433898	0.183597	1e-05	8	BGM1031:250437316	2.53395	-4.85451	-3.55065	-1.10738	-0.881717	-2.47127	1.01331	-0.465176	2.60809	0.842354	-0.190539	2.68935	5
BGM-1034	-	MANTEIGA	BGM1034	BGM1034:250437324	BGM1034:250437324	Brazil	Goiás	Taguatinga	Goiás_Taguatinga	Goiás_Taguatinga	-15.8335	-48.0566	1203	Landrace	1987	NA	Yellow	Light brown	Yellow	BGM1034:250437324	BGM1034:250437324	1e-05	1e-05	1e-05	1e-05	1e-05	0.012685	1e-05	1e-05	0.987235	1e-05	9	BGM1034:250437324	34.0993	1.78629	-5.14675	-1.00845	-1.54627	-3.14925	0.817236	-7.08869	2.91487	-1.81655	4.85458	-3.50075	1
BGM-1037	-	CASCO DE BURRO	BGM1037	BGM1037:250437317	BGM1037:250437317	Brazil	Tocantins	Aurora do Norte	Tocantins_Aurora do Norte	Tocantins_Aurora do Norte	-12.7	-46.4	468	Landrace	1987	NA	White	NA	White/Cream	BGM1037:250437317	BGM1037:250437317	1e-05	1e-05	1.1e-05	1e-05	1e-05	1e-05	1e-05	0.688563	0.311356	1e-05	8	BGM1037:250437317	1.42433	-0.872283	-10.0037	-1.99042	-1.12289	-1.47311	-0.338805	0.218839	3.35206	0.36912	0.355982	1.58374	5
BGM-1042	-	CIOLINA	BGM1042	BGM1042:250437326	BGM1042:250437326	Brazil	Ceará	Tianguá	Ceará_Tianguá	Ceará_Tianguá	-3.73222	-40.9917	775	Landrace	1987	NA	White	Dark brown	NA	BGM1042:250437326	BGM1042:250437326	1e-05	1e-05	1e-05	1e-05	1e-05	1e-05	0.013825	0.478821	0.507284	1e-05	9	BGM1042:250437326	9.94403	-3.27317	-4.7776	0.131759	-1.98276	-3.53239	0.618843	-4.14225	4.10789	-0.170905	5.69094	-4.07355	1
BGM-1044	-	ÁGUA FRIA	BGM1044	BGM1044:250437327	BGM1044:250437327	Brazil	Ceará	Irauçuba	Ceará_Irauçuba	Ceará_Irauçuba	-3.74611	-39.7833	153	Landrace	1987	NA	White	White	White/Cream	BGM1044:250437327	BGM1044:250437327	1e-05	1e-05	1e-05	0.010404	1e-05	1e-05	1e-05	0.736795	0.252732	1e-05	8	BGM1044:250437327	-4.44444	-2.9316	-8.93857	-1.29941	-1.04969	-0.786458	0.684641	1.39556	3.16506	2.37025	0.508197	0.20053	7
BGM-1053	-	PASSARINHO	BGM1053	BGM1053:250437328	BGM1053:250437328	Brazil	Rio Grande do Norte	Ceara Mirim	Rio Grande do Norte_Ceara Mirim	Rio Grande do Norte_Ceara-Mirim	-5.64316	-35.4247	55	Landrace	1987	NA	White	Dark brown	Yellow	BGM1053:250437328	BGM1053:250437328	0.109521	0.016203	0.092048	0.017318	1e-05	0.446054	1e-05	1e-05	0.25139	0.067437	6	BGM1053:250437328	9.73921	-1.85299	4.20583	-3.00414	0.346532	-0.996371	1.05806	-2.85123	-2.19618	0.95993	1.60636	0.102436	10
BGM-1055	-	CAPINA	BGM1055	BGM1055:250437321	BGM1055:250437321	Brazil	Rio Grande do Norte	Pureza	Rio Grande do Norte_Pureza	Rio Grande do Norte_Pureza	-5.4252	-35.5928	40	Landrace	1987	NA	White	NA	NA	BGM1055:250437321	BGM1055:250437321	1e-05	1e-05	1e-05	0.393355	1e-05	1e-05	1.1e-05	1e-05	0.606564	1e-05	9	BGM1055:250437321	18.8443	-1.07745	5.57108	-0.832279	0.316518	-3.12423	0.645199	-4.45107	1.64917	0.151202	4.62494	-3.33896	1
BGM-1057	-	MACAXEIRA ROSA	BGM1057	BGM1057:250437329	BGM1057:250437329	Brazil	Rio Grande do Norte	Nísia Floresta	Rio Grande do Norte_Nísia Floresta	Rio Grande do Norte_Nísia Floresta	-6.09027	-35.2085	8	Landrace	1987	NA	White	Dark brown	Light pink	BGM1057:250437329	BGM1057:250437329	0.09578	1e-05	1e-05	0.010377	1e-05	1e-05	1e-05	0.361762	0.53202	1e-05	9	BGM1057:250437329	11.9416	-5.11219	-5.54983	-2.05554	-1.84036	-2.51254	0.468571	-3.44596	2.07907	-0.284884	4.28268	-2.22779	1
BGM-1097	-	MANTEIGA	BGM1097	BGM1097:250494255	BGM1097:250494255	Brazil	Mato Grosso	Nova Xavantina	Mato Grosso_Nova Xavantina	Mato Grosso_Nova Xavantina	-14.6794	-52.352	284	Landrace	1987	NA	White	Dark brown	White/Cream	BGM1097:250494255	BGM1097:250494255	1e-05	1e-05	0.07608	1e-05	1e-05	1e-05	1e-05	1e-05	0.538796	0.385054	9	BGM1097:250494255	14.0298	5.37373	-3.19934	-0.746654	-0.563113	-1.78905	2.23583	-0.121631	1.89427	-3.16644	-2.10828	2.17509	5
BGM-1124	-	PEREQUITO	BGM1124	BGM1124:250437879	BGM1124:250437879	Brazil	Bahia	Piritiba	Bahia_Piritiba	Bahia_Piritiba	-11.7303	-40.5553	554	Landrace	1987	NA	White	Dark brown	White/Cream	BGM1124:250437879	BGM1124:250437879	1e-05	1e-05	1e-05	1e-05	1e-05	1e-05	1e-05	0.434247	0.565673	1e-05	9	BGM1124:250437879	12.5992	0.346707	-13.0216	-1.70064	-0.69149	-1.50716	1.53957	-0.318518	4.68844	-0.102762	-1.26179	4.6816	5
BGM-1147	-	IM 084-OLHO ROXO	BGM1147	BGM1147:250437872	BGM1147:250437872	Brazil	AmazoNAs	NA	AmazoNAs_NA	NA			NA	Landrace	1988	NA	Yellow	Yellow	Yellow	BGM1147:250437872	BGM1147:250437872	0.99991	1e-05	1e-05	1e-05	1e-05	1e-05	1e-05	1e-05	1e-05	1e-05	1	BGM1147:250437872	-5.84958	-13.8054	-1.15309	-2.45699	6.37616	5.54634	-1.73584	-1.35651	0.544068	-0.691784	-0.253227	0.440196	6
BGM-1160	-	AMAZONAS	BGM1160	BGM1160:250494277	BGM1160:250494277	Brazil	Pará	Santarém	Pará_Santarém	Pará_Santarém	-2.44306	-54.7083	51	Landrace	1988	NA	White	Dark brown	Yellow	BGM1160:250494277	BGM1160:250494277	0.001234	1e-05	0.030089	0.729332	1e-05	0.098979	1e-05	1e-05	0.140316	1e-05	4	BGM1160:250494277	0.921852	-0.480025	13.5953	-0.831931	-4.75057	3.81617	-0.856875	0.713504	-1.5507	1.39087	-0.0177942	-0.364091	10
BGM-1176	-	IPEAN-V	BGM1176	BGM1176:250581743	BGM1176:250581743	Brazil	NA	NA	NA_NA	NA			NA	Landrace	1988	NA	NA	NA	NA	BGM1176:250581743	BGM1176:250581743	1.2e-05	0.02525	0.025358	0.027666	0.016487	0.030866	1e-05	0.267728	0.509547	0.097076	9	BGM1176:250581743	11.1953	1.58422	-5.68619	-0.645745	-1.2683	-3.0298	0.368934	-4.05226	3.2665	-0.117589	3.91235	-3.53301	1
BGM-1212	-	IMUXUANGA	BGM1212	BGM1212:250494248	BGM1212:250494248	Brazil	NA	NA	NA_NA	NA			NA	Landrace	1989	NA	NA	NA	NA	BGM1212:250494248	BGM1212:250494248	0.552349	0.045947	0.214959	1e-05	1e-05	1.5e-05	1e-05	0.158181	1e-05	0.02851	1	BGM1212:250494248	-7.90806	-6.17222	2.94261	-2.3617	3.30787	3.86622	-0.544942	0.395953	-1.52184	-1.00994	-0.129831	0.847649	6
BGM-1253	-	M Nga 11	BGM1253	BGM1253:250494285	BGM1253:250494285	Nigeria	NA	NA	NA_NA	NA			NA	Landrace	1989	NA	White	Dark brown	Yellow	BGM1253:250494285	BGM1253:250494285	0.002517	0.014895	1e-05	1e-05	1e-05	0.519785	1e-05	0.253798	0.208955	1e-05	6	BGM1253:250494285	7.18121	-5.07212	-3.63939	-1.99678	-1.22662	-2.79821	-1.52278	-1.78593	-2.65214	1.85172	-0.722623	0.832548	10
BGM-1255	-	M Nga 13	BGM1255	BGM1255:250494278	BGM1255:250494278	Nigeria	NA	NA	NA_NA	NA			NA	Landrace	1989	NA	White	Dark brown	White/Cream	BGM1255:250494278	BGM1255:250494278	0.007225	1e-05	1e-05	1e-05	0.023088	0.36078	0.052454	0.078469	0.431825	0.046129	9	BGM1255:250494278	16.8816	-1.85103	1.04149	-0.0471428	-1.74902	-3.40918	-1.1064	-3.72944	0.549087	0.63134	-0.381059	-1.09971	1
BGM-1266	-	Não informado	BGM1266	BGM1266:250437344	BGM1266:250437344	Brazil	Pernambuco	Cabrobó	Pernambuco_Cabrobó	Pernambuco_Cabrobó	-8.50837	-39.3107	324	Landrace	1991	NA	White	White	White/Cream	BGM1266:250437344	BGM1266:250437344	1e-05	0.045118	1e-05	0.068688	1e-05	1e-05	1e-05	0.663373	0.192382	0.030388	8	BGM1266:250437344	-4.70731	3.22758	-5.96368	-0.789171	-2.64871	-0.689716	1.4109	1.88448	2.11652	2.63605	-0.701915	0.67115	7
BGM-1278	-	MANDIOCA PIPOCA	BGM1278	BGM1278:250437354	BGM1278:250437354	Brazil	Pernambuco	Ouricuri	Pernambuco_Ouricuri	Pernambuco_Ouricuri	-7.88443	-40.0833	452	Landrace	1991	NA	White	White	White/Cream	BGM1278:250437354	BGM1278:250437354	1e-05	1e-05	1e-05	1e-05	1e-05	1e-05	1e-05	0.99991	1e-05	1e-05	8	BGM1278:250437354	-18.0916	-8.8201	-9.49122	-3.05686	-0.621322	-1.27977	0.739543	4.45558	1.8308	3.6171	1.36875	-1.89951	7
BGM-1304	-	MANDIOCA ALAGOAS	BGM1304	BGM1304:250581732	BGM1304:250581732	Brazil	Pernambuco	Exu	Pernambuco_Exu	Pernambuco_Exu	-7.51543	-39.722	522	Landrace	1991	NA	Yellow	Light brown	Yellow	BGM1304:250581732	BGM1304:250581732	0.982541	1e-05	1e-05	1e-05	1e-05	0.017378	1e-05	1e-05	1e-05	1e-05	1	BGM1304:250581732	-5.26657	-14.6663	0.701738	-3.30682	7.16543	4.77544	-1.35681	-0.00354111	0.000962344	-1.62353	0.140663	-1.60248	6
BGM-1310	-	MACAXEIRA MANTEIGA	BGM1310	BGM1310:250494286	BGM1310:250494286	Brazil	Ceará	Crato	Ceará_Crato	Ceará_Crato	-7.23691	-39.4149	419	Landrace	1991	NA	Cream	Dark brown	White/Cream	BGM1310:250494286	BGM1310:250494286	1e-05	1e-05	0.005385	0.028213	1e-05	1e-05	0.005025	0.352803	0.557514	0.051021	9	BGM1310:250494286	12.7467	1.41154	-9.11441	-0.972148	-2.10833	-1.43983	0.898156	-0.85366	3.0242	-0.976018	-1.82154	3.2753	5
BGM-1316	-	MACAXEIRA BAIANA	BGM1316	BGM1316:250494279	BGM1316:250494279	Brazil	Pernambuco	São Jose do Belmonte	Pernambuco_São Jose do Belmonte	Pernambuco_São José do Belmonte	-7.819	-38.7903	548	Landrace	1991	NA	White	Dark brown	Yellow	BGM1316:250494279	BGM1316:250494279	1e-05	1e-05	0.106798	0.098193	1e-05	1e-05	1.1e-05	0.462083	1e-05	0.332865	8	BGM1316:250494279	-17.288	1.58024	-0.47468	-2.55436	-0.956114	-0.8669	0.926547	3.28172	0.834742	1.19476	0.369344	-0.66323	7
BGM-1326	-	MANDIOCA ENGANA LADRÃO	BGM1326	BGM1326:250494256	BGM1326:250494256	Brazil	Pernambuco	Afogados da Ingazeira	Pernambuco_Afogados da Ingazeira	Pernambuco_Afogados da Ingazeira	-7.75043	-37.6356	536	Landrace	1991	NA	White	Yellow	Light pink	BGM1326:250494256	BGM1326:250494256	0.016729	1e-05	1e-05	0.001664	1e-05	1e-05	1e-05	0.981537	1e-05	1e-05	8	BGM1326:250494256	-16.2012	-8.88434	-5.26259	-1.8194	-1.5446	0.142902	0.508827	4.03871	1.56279	4.22212	0.802146	-1.54169	7
BGM-1329	-	MACAXEIRA BRANCA	BGM1329	BGM1329:250437349	BGM1329:250437349	Brazil	Paraíba	Monteiro	Paraíba_Monteiro	Paraíba_Monteiro	-7.88592	-37.1169	607	Landrace	1991	NA	White	White	White/Cream	BGM1329:250437349	BGM1329:250437349	1e-05	1e-05	0.059843	0.02802	1e-05	1e-05	0.009399	0.818319	1e-05	0.084369	8	BGM1329:250437349	-17.0464	-2.97393	-3.92832	-2.35184	-0.567521	-0.944829	0.397593	5.54616	0.715007	3.63515	0.409506	-2.08708	7
BGM-1335	-	MACAXEIRA BRANCA	BGM1335	BGM1335:250494287	BGM1335:250494287	Brazil	Pernambuco	Sertânia	Pernambuco_Sertânia	Pernambuco_Sertânia	-6.81931	-35.6387	506	Landrace	1991	NA	White	White	White/Cream	BGM1335:250494287	BGM1335:250494287	1e-05	1e-05	1e-05	0.99991	1e-05	1e-05	1e-05	1e-05	1e-05	1e-05	4	BGM1335:250494287	-10.9454	0.999178	5.97197	-2.92311	-22.0055	19.3348	-4.3401	-1.30667	-0.350451	-0.161568	-0.217973	-0.244982	3
BGM-1336	-	MANDIOCA CAMBADINHA	BGM1336	BGM1336:250494249	BGM1336:250494249	Brazil	Pernambuco	Sertânia	Pernambuco_Sertânia	Pernambuco_Sertânia	-6.81931	-35.6387	506	Landrace	1991	NA	White	Dark brown	White/Cream	BGM1336:250494249	BGM1336:250494249	1e-05	1e-05	1e-05	1e-05	1e-05	1e-05	1e-05	0.99991	1e-05	1e-05	8	BGM1336:250494249	-17.9115	-7.51265	-8.24607	-2.54441	-0.695835	-0.233448	0.554532	4.94961	2.23799	5.54211	1.84832	-1.32569	7
BGM-1348	-	CAIDEIRA	BGM1348	BGM1348:250437351	BGM1348:250437351	Brazil	Paraíba	Sumé	Paraíba_Sumé	Paraíba_Sumé	-7.67167	-36.88	533	Landrace	1991	NA	White	Dark brown	White/Cream	BGM1348:250437351	BGM1348:250437351	1e-05	1e-05	1e-05	1e-05	1e-05	1e-05	1e-05	0.99991	1e-05	1e-05	8	BGM1348:250437351	-18.3641	-7.96085	-9.19767	-3.64955	0.405388	-1.46583	1.15749	5.73615	2.47615	4.52552	1.49147	-1.52546	7
BGM-1349	-	MANDIOCA MANIPEBA	BGM1349	BGM1349:250437359	BGM1349:250437359	Brazil	Paraíba	Serra Branca	Paraíba_Serra Branca	Paraíba_Serra Branca	-7.48153	-36.6635	494	Landrace	1991	NA	White	NA	NA	BGM1349:250437359	BGM1349:250437359	0.041957	1e-05	1e-05	1e-05	0.00264	1e-05	0.003082	0.905903	1e-05	0.046368	8	BGM1349:250437359	-14.6673	-6.67982	-6.53148	-2.755	-1.86915	-0.858011	0.18785	3.98794	2.07781	3.11541	1.2251	-0.705506	7
BGM-1379	-	MANDIOCA MANIVAINHA	BGM1379	BGM1379:250437363	BGM1379:250437363	Brazil	Paraíba	Pedra Lavrada	Paraíba_Pedra Lavrada	Paraíba_Pedra Lavrada	-6.75627	-36.4673	527	Landrace	1991	NA	White	Dark brown	NA	BGM1379:250437363	BGM1379:250437363	0.003594	0.042272	1e-05	1e-05	1e-05	1e-05	1e-05	0.879468	1e-05	0.074606	8	BGM1379:250437363	-16.4807	-3.41344	-11.0439	-1.97577	-1.00687	-1.68389	0.570442	3.92494	2.89514	4.24435	0.991045	-1.10583	7
BGM-1381	-	Não informado	BGM1381	BGM1381:250494288	BGM1381:250494288	Brazil	Paraíba	Pedra Lavrada	Paraíba_Pedra Lavrada	Paraíba_Pedra Lavrada	-6.75627	-36.4673	527	Landrace	1991	NA	White	Dark brown	White/Cream	BGM1381:250494288	BGM1381:250494288	0.014493	0.064268	1e-05	1e-05	1e-05	1e-05	1e-05	0.868592	1e-05	0.052587	8	BGM1381:250494288	-16.3832	-4.97941	-12.2697	-2.67642	0.138939	-0.791098	0.13934	3.64078	3.0955	4.74664	1.68447	-1.3458	7
BGM-1385	-	Não informado	BGM1385	BGM1385:250437364	BGM1385:250437364	Brazil	Rio Grande do Norte	Campo Redondo	Rio Grande do Norte_Campo Redondo	Rio Grande do Norte_Campo Redondo	-6.24204	-36.1831	482	Landrace	1991	NA	White	Dark brown	White/Cream	BGM1385:250437364	BGM1385:250437364	1e-05	1e-05	1e-05	0.015831	1e-05	1e-05	1e-05	0.900274	1e-05	0.083825	8	BGM1385:250437364	-17.5171	-3.92428	-3.97454	-1.72346	-1.23006	-1.80616	-0.439404	4.7604	1.77992	3.5259	-0.173798	-1.6816	7
BGM-1396	-	Não informado	BGM1396	BGM1396:250494281	BGM1396:250494281	Brazil	Rio Grande do Norte	Santa Cruz	Rio Grande do Norte_Santa Cruz	Rio Grande do Norte_Santa Cruz	-6.22475	-36.0193	240	Landrace	1991	NA	White	White	White/Cream	BGM1396:250494281	BGM1396:250494281	1e-05	1e-05	1e-05	0.015116	1e-05	1e-05	1e-05	0.984804	1e-05	1e-05	8	BGM1396:250494281	-17.1845	-4.52923	-9.82858	-1.34541	-2.07303	-0.447016	1.07032	3.24989	2.14975	3.88861	1.90611	-0.758392	7
BGM-1398	-	MANDIOCA BRAVA	BGM1398	BGM1398:250494289	BGM1398:250494289	Brazil	Rio Grande do Norte	Tangara	Rio Grande do Norte_Tangara	Rio Grande do Norte_Tangara	-6.19649	-35.7989	184	Landrace	1991	NA	White	White	Yellow	BGM1398:250494289	BGM1398:250494289	1e-05	1e-05	0.326279	1e-05	1e-05	1e-05	1e-05	0.057591	1e-05	0.61606	10	BGM1398:250494289	-15.155	8.99659	4.165	-0.510067	-1.00336	-1.85423	2.32953	2.86226	-0.0672434	-3.4442	-3.62552	-3.48336	9
BGM-1424	-	MANDIOCA CRUVELA	BGM1424	BGM1424:250494257	BGM1424:250494257	Brazil	Pernambuco	São Caetano	Pernambuco_São Caetano	Pernambuco_São Caetano	-8.18419	-37.9831	476	Landrace	1991	NA	White	Dark brown	White/Cream	BGM1424:250494257	BGM1424:250494257	1e-05	1e-05	1e-05	1e-05	1e-05	1e-05	1e-05	0.99991	1e-05	1e-05	8	BGM1424:250494257	-18.9922	-6.83972	-9.55029	-2.68239	-1.55313	-0.267293	-0.00453801	4.82731	2.97238	4.00918	0.516435	-1.74086	7
BGM-1426	-	MANDIOCA IZABEL DE SOUZA	BGM1426	BGM1426:250494258	BGM1426:250494258	Brazil	Pernambuco	Caruaru	Pernambuco_Caruaru	Pernambuco_Caruaru	-8.28297	-35.9723	551	Landrace	1991	NA	White	Light brown	NA	BGM1426:250494258	BGM1426:250494258	1e-05	0.215676	1e-05	0.01262	1e-05	1e-05	1e-05	0.524982	0.221501	0.025171	8	BGM1426:250494258	-3.08381	2.9681	-11.407	0.390018	-0.0358972	-1.68944	0.461015	0.596414	2.55175	1.43307	-0.914453	2.37693	5
BGM-1486	-	PRETA GRANDE	BGM1486	BGM1486:250494259	BGM1486:250494259	Brazil	Bahia	Juazeiro	Bahia_Juazeiro	Bahia_Juazeiro	-9.54256	-40.2733	403	Landrace	1994	NA	White	Dark brown	White/Cream	BGM1486:250494259	BGM1486:250494259	0.01425	1e-05	1e-05	0.000767	1e-05	1e-05	1e-05	0.944771	1e-05	0.040152	8	BGM1486:250494259	-18.1375	-5.5858	-10.0157	-1.2894	-1.24182	-0.345628	0.264092	3.94893	2.86982	4.2325	0.422376	0.11631	7
BGM-1524	-	TAPICURU	BGM1524	BGM1524:250437378	BGM1524:250437378	Brazil	Bahia	XiquenaXique	Bahia_XiquenaXique	Bahia_Xique-Xique	-10.8218	-42.7265	401	Landrace	1994	NA	White	Dark brown	Light pink	BGM1524:250437378	BGM1524:250437378	0.007505	1e-05	0.159043	0.039866	1e-05	0.004724	1e-05	0.763304	1e-05	0.025517	8	BGM1524:250437378	-16.2726	-3.28305	-3.20111	-1.87791	-1.11891	-0.679741	0.154533	4.70811	2.1639	2.86534	2.37303	-1.36739	7
BGM-1528	-	OLHO ROXO	BGM1528	BGM1528:250494267	BGM1528:250494267	Brazil	Bahia	XiquenaXique	Bahia_XiquenaXique	Bahia_Xique-Xique	-10.8218	-42.7265	401	Landrace	1994	NA	White	Dark brown	NA	BGM1528:250494267	BGM1528:250494267	1e-05	1e-05	0.754651	1e-05	1e-05	1e-05	1e-05	0.245269	1e-05	1e-05	3	BGM1528:250494267	-11.0825	6.27828	14.1862	0.516554	-1.18337	-0.604787	1.59197	4.77633	-4.38535	-4.55393	4.83373	1.24744	8
BGM-1550	-	AIPIM PRETO	BGM1550	BGM1550:250437388	BGM1550:250437388	Brazil	Bahia	Santa Maria da Vitória	Bahia_Santa Maria da Vitória	Bahia_Santa Maria da Vitória	-13.2167	-44.3875	708	Landrace	1994	NA	White	Light brown	Yellow	BGM1550:250437388	BGM1550:250437388	1e-05	1e-05	0.050857	1e-05	1e-05	1e-05	1e-05	0.333627	0.549638	0.065818	9	BGM1550:250437388	11.9471	1.67471	-7.23954	-1.27864	1.09173	-3.38717	1.36473	-0.962486	3.20856	-0.462623	0.181357	3.29746	5
BGM-1551	-	Não informado	BGM1551	BGM1551:250437883	BGM1551:250437883	Brazil	Bahia	Vanderlei	Bahia_Vanderlei	Bahia_Vanderlei	-10.9014	-42.9858	405	Landrace	1994	NA	White	NA	White/Cream	BGM1551:250437883	BGM1551:250437883	1e-05	0.022176	1e-05	0.049726	1e-05	1e-05	1e-05	0.307814	0.535051	0.085183	9	BGM1551:250437883	10.5933	3.47198	-7.8894	-0.387282	-1.14768	-1.65105	1.17697	-0.471543	2.68152	-0.0920847	-0.291742	2.90352	5
BGM-1580	-	MULATINHA	BGM1580	BGM1580:250494269	BGM1580:250494269	Brazil	Piauí	São Raimundo Nonato	Piauí_São Raimundo Nonato	Piauí_São Raimundo Nonato	-9.01505	-42.6887	361	Landrace	1994	NA	White	Dark brown	White/Cream	BGM1580:250494269	BGM1580:250494269	1e-05	1e-05	1e-05	0.03069	1e-05	1e-05	1e-05	0.890918	1e-05	0.078322	8	BGM1580:250494269	-17.9742	-3.85443	-4.60421	-2.87798	-0.662879	-1.53345	0.194506	4.33038	2.35945	3.62054	1.30977	-1.47172	7
BGM-1582	-	Não informado	BGM1582	BGM1582:250437877	BGM1582:250437877	Brazil	Piauí	São Raimundo Nonato	Piauí_São Raimundo Nonato	Piauí_São Raimundo Nonato	-9.01505	-42.6887	361	Landrace	1994	NA	White	White	Light pink	BGM1582:250437877	BGM1582:250437877	1e-05	1e-05	0.602404	1e-05	1e-05	1.8e-05	1e-05	0.397507	1e-05	1e-05	3	BGM1582:250437877	-7.12644	1.65844	11.6862	-0.557008	-0.352691	-0.790725	1.20337	4.98829	-2.30975	-2.461	4.52201	2.12344	8
BGM-1584FBRANCA	-	-	BGM1584FBRANCA	BGM1584FBRANCA	BGM1584FBRANCA	NA	NA	NA	NA_NA	NA			NA	NA	NA	NA	NA	NA	NA	BGM1584FBRANCA	BGM1584FBRANCA	1e-05	0.414414	0.116818	0.205818	0.02024	1e-05	1e-05	1e-05	0.242661	1e-05	6	BGM1584FBRANCA	4.00589	14.8693	12.1122	11.4901	0.896051	0.695413	-0.467663	-0.845585	-0.367821	-0.0462272	1.98169	-0.911858	2
BGM-1588	-	Não informado	BGM1588	BGM1588:250494262	BGM1588:250494262	Brazil	Piauí	Floriano	Piauí_Floriano	Piauí_Floriano	-7.00555	-43.0788	177	Landrace	1994	NA	Cream	Dark brown	Purple	BGM1588:250494262	BGM1588:250494262	0.461264	1e-05	0.005082	1e-05	1e-05	1e-05	1e-05	0.533584	1e-05	1e-05	8	BGM1588:250494262	-12.7305	-10.051	-2.6637	-2.83321	1.35638	1.67346	-1.18887	1.73084	1.69979	2.00684	0.0058392	-0.87726	7
BGM-1603	-	BURITI COMPRIDO	BGM1603	BGM1603:250437382	BGM1603:250437382	Brazil	Piauí	Inhuma	Piauí_Inhuma	Piauí_Inhuma	-6.66945	-41.7096	399	Landrace	1994	NA	White	Dark brown	Light pink	BGM1603:250437382	BGM1603:250437382	0.033047	1e-05	1e-05	1e-05	1e-05	1e-05	1e-05	0.966873	1e-05	1e-05	8	BGM1603:250437382	-15.3817	-7.56793	-8.61326	-1.40704	-0.416358	-1.91637	0.237874	4.68948	1.87317	5.38807	1.1829	-0.74438	7
BGM-1632	-	FECULA BRANCA	BGM1632	BGM1632:250581764	BGM1632:250581764	Brazil	Paraná	NA	Paraná_NA	NA			NA	Landrace	1995	NA	White	White	White/Cream	BGM1632:250581764	BGM1632:250581764	1e-05	1e-05	1e-05	1e-05	1e-05	1e-05	1e-05	0.130684	0.855595	0.013651	9	BGM1632:250581764	24.0555	2.19179	-8.74995	-1.64316	-0.87557	-2.95669	0.0196553	-3.50049	2.81825	-1.25474	1.55019	0.612735	1
BGM-1633	-	CURVELA BRANCA	BGM1633	BGM1633:250437391	BGM1633:250437391	Brazil	Sergipe	NA	Sergipe_NA	NA			NA	Landrace	1995	NA	White	Light brown	Yellow	BGM1633:250437391	BGM1633:250437391	1e-05	0.276941	0.267401	1e-05	1e-05	1e-05	1e-05	1e-05	0.094827	0.36077	10	BGM1633:250437391	-6.12083	13.4061	2.76085	-0.16216	-2.40348	-0.945859	1.59216	1.94566	-0.975419	-2.3151	0.427602	-0.497254	8
BGM-1671	-	ERETA	BGM1671	BGM1671:250437392	BGM1671:250437392	Brazil	Pará	BR316	Pará_BR316	NA			NA	Landrace	1999	NA	White	Dark brown	White/Cream	BGM1671:250437392	BGM1671:250437392	0.007429	0.014156	0.033843	0.220122	1.3e-05	0.202638	1e-05	0.123026	0.21931	0.179453	4	BGM1671:250437392	1.01348	2.33657	-0.620389	-0.786721	-3.47276	0.277304	-0.0103978	-1.13045	3.33152	-1.0433	-0.818486	3.26715	5
BGM-1695	-	Texeirinha	BGM1695	BGM1695:250581742	BGM1695:250581742	Brazil	Bahia	Guanambi	Bahia_Guanambi	Bahia_Guanambi	-14.2231	-42.7799	525	Landrace	2000	NA	White	White	White/Cream	BGM1695:250581742	BGM1695:250581742	1e-05	1e-05	1e-05	0.0008	1e-05	1e-05	1e-05	0.907675	1e-05	0.091455	8	BGM1695:250581742	-19.645	-6.1508	-12.0398	-2.43662	-1.05762	-0.958571	0.903277	4.05993	2.73472	2.87461	-0.295604	0.169796	7
BGM-1725	-	CLONE 8347-19 (CAETITÉ EMBRAPA 117)	BGM1725	BGM1725:250437433	BGM1725:250437433	Brazil	Bahia	Cruz das Almas	Bahia_Cruz das Almas	Bahia_Cruz das Almas	-12.6736	-39.1017	220	Improved variety	2001	NA	Yellow	Yellow	Yellow	BGM1725:250437433	BGM1725:250437433	0.743133	1e-05	1e-05	1e-05	1e-05	0.126685	1e-05	1e-05	0.130111	1e-05	1	BGM1725:250437433	3.52997	-11.155	0.278857	-3.25497	5.49799	4.45676	-2.23194	-0.35364	0.768927	0.292362	0.640426	-0.279887	6
BGM-1728	-	CLONE 95261-05 (BRS Kiriris)	BGM1728	BGM1728:250494282	BGM1728:250494282	Brazil	Bahia	Cruz das Almas	Bahia_Cruz das Almas	Bahia_Cruz das Almas	-12.6736	-39.1017	220	Improved variety	2001	NA	White	Dark brown	White/Cream	BGM1728:250494282	BGM1728:250494282	0.174957	0.021722	1e-05	1e-05	0.008134	0.239839	1e-05	0.04388	0.370928	0.14051	9	BGM1728:250494282	10.3253	-2.71375	-5.53458	-2.14628	-1.0446	-1.78577	0.376563	-3.85497	0.488444	0.576654	1.95263	-2.31576	1
BGM-2041	BRS Jari (2003 14-17)	BRS Jari (2003 14-17)	BGM2041	BGM2041:250437437	BGM2041:250437437	Brazil	Bahia	Cruz das Almas	Bahia_Cruz das Almas	Bahia_Cruz das Almas	-12.6736	-39.1017	220	Improved variety	2009	NA	Yellow	Dark brown	Purple	BGM2041:250437437	BGM2041:250437437	1e-05	1e-05	1e-05	1e-05	1e-05	1e-05	1e-05	0.123442	0.876478	1e-05	9	BGM2041:250437437	23.9594	0.20775	-7.98441	-3.11441	-1.33	-2.50769	1.12406	-2.4615	3.84896	-1.00739	1.6453	0.944725	1
BGM-2044	BRS Tapioqueira (9607-07)	BRS Tapioqueira (9607-07)	BGM2044	BGM2044	BGM2044	Brazil	Bahia	Cruz das Almas	Bahia_Cruz das Almas	Bahia_Cruz das Almas	-12.6736	-39.1017	220	Improved variety	2009	NA	White	Dark brown	Light pink	BGM2044	BGM2044	0.053427	0.080367	0.022301	0.003699	1e-05	0.321547	1e-05	0.302438	0.087778	0.128423	6	BGM2044	-3.6641	-2.26709	-5.3124	-1.92705	-0.319345	-1.19016	0.979163	0.424446	-0.533497	2.22491	-0.848843	0.639872	10
BGM-2047	Tai 8	Tai 8	BGM2047	BGM2047:250437430	BGM2047:250437430	Colombia	ValledelCauca	Cali	ValledelCauca_Cali	Colombia_Cali	915	3.4333	-77.5	Improved variety	2008	NA	Cream	Yellow	White/Cream	BGM2047:250437430	BGM2047:250437430	0.260392	0.019936	1e-05	1e-05	1e-05	0.228949	1e-05	0.15227	0.200881	0.137531	1	BGM2047:250437430	2.40028	-5.39167	-1.99235	-2.23053	0.588038	-0.753191	1.33009	-0.844659	-2.13822	2.25166	-0.334626	-1.37108	10
BGM-2048	Tai16	Tai16	BGM2048	BGM2048:250437886	BGM2048:250437886	Colombia	ValledelCauca	Cali	ValledelCauca_Cali	Colombia_Cali	915	3.4333	-77.5	Improved variety	2008	NA	White	Yellow	White/Cream	BGM2048:250437886	BGM2048:250437886	0.08753	1e-05	1e-05	1e-05	1e-05	0.650094	1e-05	0.199283	0.004871	0.058171	6	BGM2048:250437886	-0.0748895	-7.94923	0.609646	-1.90315	-0.124263	-2.15861	1.81084	-0.584779	-3.11307	2.28724	-0.843796	0.225127	10
BGM-2051	Cruzeira (Aipim)	Cruzeira (Aipim)	BGM2051	BGM2051:250581755	BGM2051:250581755	Brazil	Rio Grande do Sul	Pelotas	Rio Grande do Sul_Pelotas	Rio Grande do Sul_Pelotas	-31.77	-52.341	5	Landrace	2011	NA	NA	NA	NA	BGM2051:250581755	BGM2051:250581755	1e-05	1e-05	0.074403	1e-05	1e-05	1e-05	1e-05	0.026357	0.265637	0.633543	10	BGM2051:250581755	-1.87403	7.07513	-2.35136	-0.91981	-1.72605	-2.35204	1.96775	1.32843	0.448591	-2.94503	-3.25028	-1.36432	9
BGM-2053	Estrangeira (Aipim)	Estrangeira (Aipim)	BGM2053	BGM2053:250437439	BGM2053:250437439	Brazil	Rio Grande do Sul	Pelotas	Rio Grande do Sul_Pelotas	Rio Grande do Sul_Pelotas	-31.77	-52.341	5	Improved variety	2011	NA	White	Dark brown	White/Cream	BGM2053:250437439	BGM2053:250437439	1e-05	1e-05	0.000113	1e-05	1e-05	1e-05	1e-05	1e-05	0.254801	0.745016	10	BGM2053:250437439	-3.66208	5.69979	-2.04619	-1.44223	-1.11748	-3.48851	2.36975	2.41136	0.283001	-4.57879	-6.47797	-2.93518	9
BGM-2055	Aceguá (Aipim)	Aceguá (Aipim)	BGM2055	BGM2055:250437440	BGM2055:250437440	Brazil	Rio Grande do Sul	Pelotas	Rio Grande do Sul_Pelotas	Rio Grande do Sul_Pelotas	-31.77	-52.341	5	Improved variety	2011	NA	White	Light brown	NA	BGM2055:250437440	BGM2055:250437440	0.028623	0.044761	0.114883	0.013062	1e-05	0.015539	1e-05	0.074076	0.507026	0.202011	9	BGM2055:250437440	13.5268	7.79385	-1.79434	-1.37024	-1.89848	-1.45488	1.63692	-1.5514	1.45603	-3.32903	-1.81242	3.3529	5
BGM-2058	Aipim Branco I	Aipim Branco I	BGM2058	BGM2058:250437449	BGM2058:250437449	Brazil	Rio Grande do Sul	Pelotas	Rio Grande do Sul_Pelotas	Rio Grande do Sul_Pelotas	-31.77	-52.341	5	Improved variety	2011	NA	White	White	White/Cream	BGM2058:250437449	BGM2058:250437449	1e-05	0.048927	0.507602	1e-05	1e-05	1e-05	1e-05	0.012958	1e-05	0.430454	3	BGM2058:250437449	-10.6333	8.27899	11.8925	-2.47517	-0.958703	-2.50328	1.64819	4.63374	-2.88482	-3.88491	2.97666	0.602314	8
BGM-2059	Cascudinha (Aipim)	Cascudinha (Aipim)	BGM2059	BGM2059:250437442	BGM2059:250437442	Brazil	Rio Grande do Sul	Pelotas	Rio Grande do Sul_Pelotas	Rio Grande do Sul_Pelotas	-31.77	-52.341	5	Improved variety	2011	NA	White	NA	White/Cream	BGM2059:250437442	BGM2059:250437442	1e-05	0.121957	0.371784	1e-05	1e-05	1e-05	1e-05	1e-05	0.506189	1e-05	9	BGM2059:250437442	15.5104	11.3125	1.82179	-0.307156	-1.45412	-1.65018	2.20957	-0.472011	1.24613	-3.0056	1.18585	4.4696	5
BGM-2060	Vassourinha (Aipim)	Vassourinha (Aipim)	BGM2060	BGM2060:250437450	BGM2060:250437450	Brazil	Rio Grande do Sul	Pelotas	Rio Grande do Sul_Pelotas	Rio Grande do Sul_Pelotas	-31.77	-52.341	5	Improved variety	2011	NA	White	Dark brown	White/Cream	BGM2060:250437450	BGM2060:250437450	1e-05	0.168289	0.471197	1e-05	1e-05	1e-05	1e-05	1e-05	0.206367	0.154086	3	BGM2060:250437450	0.975373	10.6247	7.54149	-1.07184	-0.521884	-1.83423	2.44072	3.31055	-1.71431	-2.24739	4.75808	2.27915	8
BGM-2061	Aipim Branco II	Aipim Branco II	BGM2061	BGM2061:250437451	BGM2061:250437451	Brazil	Rio Grande do Sul	Pelotas	Rio Grande do Sul_Pelotas	Rio Grande do Sul_Pelotas	-31.77	-52.341	5	Improved variety	2011	NA	White	White	White/Cream	BGM2061:250437451	BGM2061:250437451	1e-05	1.8e-05	0.217034	0.015211	1e-05	1e-05	1e-05	0.023458	1e-05	0.744229	10	BGM2061:250437451	-17.9324	9.12507	6.80245	-0.710946	-1.74145	-2.24654	2.22569	2.15083	-0.92189	-3.41608	-3.56366	-2.25545	9
BGM-2063	Aipim São José	Aipim São José	BGM2063	BGM2063:250437452	BGM2063:250437452	Brazil	Rio Grande do Sul	Pelotas	Rio Grande do Sul_Pelotas	Rio Grande do Sul_Pelotas	-31.77	-52.341	5	Improved variety	2011	NA	Cream	Dark brown	White/Cream	BGM2063:250437452	BGM2063:250437452	1e-05	1e-05	0.133443	0.019792	1e-05	0.045655	1e-05	0.117382	1e-05	0.683678	10	BGM2063:250437452	-13.7316	4.41299	2.771	-1.7662	-1.59896	-1.2436	2.63512	2.70786	-1.80116	-2.52532	-2.37021	-1.60409	9
BGM-2065	Aipim de Caxias	Aipim de Caxias	BGM2065	BGM2065:250437453	BGM2065:250437453	Brazil	Rio Grande do Sul	Pelotas	Rio Grande do Sul_Pelotas	Rio Grande do Sul_Pelotas	-31.77	-52.341	5	Improved variety	2011	NA	White	Light brown	White/Cream	BGM2065:250437453	BGM2065:250437453	1e-05	0.429551	0.160918	1e-05	1e-05	1e-05	1.9e-05	1e-05	0.409452	1e-05	2	BGM2065:250437453	12.2778	17.9919	-0.0516391	7.35381	-0.519993	-1.53986	0.0988684	-0.570708	1.35309	-1.44024	-0.126978	3.90262	5
BGM-2066	Aipim do Sítio	Aipim do Sítio	BGM2066	BGM2066:250437446	BGM2066:250437446	Brazil	Rio Grande do Sul	Pelotas	Rio Grande do Sul_Pelotas	Rio Grande do Sul_Pelotas	-31.77	-52.341	5	Improved variety	2011	NA	White	Dark brown	White/Cream	BGM2066:250437446	BGM2066:250437446	1e-05	1e-05	0.183302	0.018761	1e-05	1e-05	1e-05	0.113523	1e-05	0.684354	10	BGM2066:250437446	-17.9805	7.44312	3.20597	-0.52966	-0.911767	-1.40231	2.14561	2.41474	-0.659538	-2.26402	-3.45799	-3.64206	9
BGM-2070	Goiás (Aipim)	Goiás (Aipim)	BGM2070	BGM2070:250437447	BGM2070:250437447	Brazil	Rio Grande do Sul	Pelotas	Rio Grande do Sul_Pelotas	Rio Grande do Sul_Pelotas	-31.77	-52.341	5	Improved variety	2011	NA	White	Dark brown	Purple	BGM2070:250437447	BGM2070:250437447	0.033499	1e-05	0.071501	1e-05	0.001593	0.058175	0.013457	0.296632	0.463683	0.06144	9	BGM2070:250437447	10.2009	-2.17773	-1.84566	-0.95402	-1.55015	-2.01953	-0.921887	-2.46252	1.98073	-1.32803	4.13752	-1.62954	1
BGM-2071	Aipim Batata	Aipim Batata	BGM2071	BGM2071:250437455	BGM2071:250437455	Brazil	Rio Grande do Sul	Pelotas	Rio Grande do Sul_Pelotas	Rio Grande do Sul_Pelotas	-31.77	-52.341	5	Improved variety	2011	NA	White	Light brown	White/Cream	BGM2071:250437455	BGM2071:250437455	1e-05	1e-05	0.103763	1e-05	1e-05	1e-05	1e-05	1e-05	0.222543	0.673624	10	BGM2071:250437455	-4.38226	10.7085	-0.686979	-0.211966	-1.99495	-1.65275	1.65017	0.753144	-0.185069	-3.26833	-4.71081	-4.08941	9
BGM-2072	Aipim Lagoa	Aipim Lagoa	BGM2072	BGM2072:250437448	BGM2072:250437448	Brazil	Rio Grande do Sul	Pelotas	Rio Grande do Sul_Pelotas	Rio Grande do Sul_Pelotas	-31.77	-52.341	5	Landrace	2011	NA	NA	NA	White/Cream	BGM2072:250437448	BGM2072:250437448	1e-05	1e-05	0.179726	0.00061	1e-05	1e-05	0.001122	0.201372	0.205969	0.411161	10	BGM2072:250437448	-3.7992	3.06891	-1.46993	-2.71594	-1.39448	-1.44058	2.19117	2.00215	-0.0131273	-2.57483	-2.18721	0.207684	9
BGM-2073	Manteigão (Aipim)	Manteigão (Aipim)	BGM2073	BGM2073:250437456	BGM2073:250437456	Brazil	Rio Grande do Sul	Pelotas	Rio Grande do Sul_Pelotas	Rio Grande do Sul_Pelotas	-31.77	-52.341	5	Improved variety	2011	NA	White	Dark brown	White/Cream	BGM2073:250437456	BGM2073:250437456	1e-05	1e-05	0.129116	1e-05	1e-05	1e-05	1e-05	1e-05	1e-05	0.870804	10	BGM2073:250437456	-19.7784	8.24982	2.34481	-0.167987	-1.02159	-1.48035	1.63708	2.38264	-0.0771982	-3.52507	-4.93434	-3.89717	9
BGM-2074	Cachoeira (Aipim)	Cachoeira (Aipim)	BGM2074	BGM2074:250437457	BGM2074:250437457	Brazil	Rio Grande do Sul	Pelotas	Rio Grande do Sul_Pelotas	Rio Grande do Sul_Pelotas	-31.77	-52.341	5	Improved variety	2011	NA	Cream	Light brown	White/Cream	BGM2074:250437457	BGM2074:250437457	1e-05	1e-05	0.204339	0.049204	0.010095	0.040031	1e-05	0.095994	0.000436	0.599873	10	BGM2074:250437457	-11.9516	3.3376	4.08918	-2.63022	-1.47677	-1.44614	1.91565	3.78176	-2.22575	-3.79776	-1.60516	-2.24917	9
BGM-2076	Duas Camadas	Duas Camadas	BGM2076	BGM2076:250437465	BGM2076:250437465	Brazil	Rio Grande do Sul	Pelotas	Rio Grande do Sul_Pelotas	Rio Grande do Sul_Pelotas	-31.77	-52.341	5	Improved variety	2011	NA	White	Light brown	White/Cream	BGM2076:250437465	BGM2076:250437465	1e-05	1e-05	0.31184	1e-05	1e-05	1e-05	1e-05	0.135662	1e-05	0.552428	10	BGM2076:250437465	-13.3155	5.03222	5.87369	-0.947644	-1.19228	-2.47238	3.07273	3.02543	-2.15248	-4.10235	0.363202	-0.769824	8
BGM-2080	Paraguaia (Mandioca)	Paraguaia (Mandioca)	BGM2080	BGM2080:250437459	BGM2080:250437459	Brazil	Rio Grande do Sul	Pelotas	Rio Grande do Sul_Pelotas	Rio Grande do Sul_Pelotas	-31.77	-52.341	5	Improved variety	2011	NA	White	White	White/Cream	BGM2080:250437459	BGM2080:250437459	1e-05	0.044671	0.182235	1e-05	1e-05	1e-05	1e-05	0.073931	1e-05	0.699103	10	BGM2080:250437459	-17.2633	5.34433	1.33579	-0.777757	-1.30526	-1.63952	2.51254	3.05094	-0.975461	-4.2461	-4.00802	-2.60551	9
BGM-2081	Porquinho (Mandioca)	Porquinho (Mandioca)	BGM2081	BGM2081:250437467	BGM2081:250437467	Brazil	Rio Grande do Sul	Pelotas	Rio Grande do Sul_Pelotas	Rio Grande do Sul_Pelotas	-31.77	-52.341	5	Improved variety	2011	NA	White	White	White/Cream	BGM2081:250437467	BGM2081:250437467	1e-05	1e-05	0.105786	1e-05	1e-05	1e-05	1e-05	1e-05	1e-05	0.894134	10	BGM2081:250437467	-19.2683	7.39597	0.471121	-2.68214	-1.14756	-1.8911	2.23613	1.56915	-0.487553	-4.1782	-6.28601	-5.17583	9
BGM-2085	TucaNA (Mandioca)	TucaNA (Mandioca)	BGM2085	BGM2085:250437469	BGM2085:250437469	Brazil	Rio Grande do Sul	Pelotas	Rio Grande do Sul_Pelotas	Rio Grande do Sul_Pelotas	-31.77	-52.341	5	Improved variety	2011	NA	White	White	White/Cream	BGM2085:250437469	BGM2085:250437469	1e-05	0.001258	0.188588	0.062958	0.018767	0.147212	0.331693	0.063603	0.023464	0.162445	7	BGM2085:250437469	-4.85525	3.59965	16.0426	-1.52718	-2.10925	-2.57746	-3.10983	2.02886	-1.85738	-0.868051	1.78123	0.606327	8
BGM-2091	Atimop. C	Atimop. C	BGM2091	BGM2091:250581746	BGM2091:250581746	Brazil	Paraná	Marechal Cândido Rondon	Paraná_Marechal Cândido Rondon	Paraná_Marechal Cândido Rondon	-24.557	-54.0571	407	Improved variety	2012	NA	NA	NA	NA	BGM2091:250581746	BGM2091:250581746	0.004766	1e-05	0.33124	1e-05	0.00029	0.007011	1e-05	0.025711	0.127378	0.503574	10	BGM2091:250581746	-8.97558	9.30808	1.2808	-0.953166	-1.41852	-2.46614	3.12738	2.25151	0.0765307	-4.0023	-3.12072	-3.08989	9
BGM-2121	47065	47065	BGM2121	BGM2121:250581757	BGM2121:250581757	Brazil	Pernambuco	Petrolina	Pernambuco_Petrolina	Pernambuco_Petrolina	-9.38173	-40.4969	375	Improved variety	2013	NA	White	Dark brown	White/Cream	BGM2121:250581757	BGM2121:250581757	1e-05	0.003215	1e-05	1e-05	1e-05	1e-05	1e-05	0.77944	0.165825	0.051459	8	BGM2121:250581757	-9.42104	-5.12127	-12.5412	-2.77943	0.260073	-1.45178	0.442937	3.70649	2.30197	4.18902	-0.470852	-1.08356	7
BGM-2140	Branquinha210	Branquinha210	BGM2140	BGM2140:250581752	BGM2140:250581752	Brazil	Pernambuco	Petrolina	Pernambuco_Petrolina	Pernambuco_Petrolina	-9.38173	-40.4969	375	Improved variety	2013	NA	White	Light brown	White/Cream	BGM2140:250581752	BGM2140:250581752	0.922089	0.017935	1e-05	1e-05	1e-05	0.050827	1e-05	1e-05	0.009089	1e-05	1	BGM2140:250581752	-4.07892	-13.5111	-0.36672	-2.79531	6.54307	5.83521	-3.128	-0.888676	0.483595	-1.10864	0.314029	0.416478	6
BGM-2149	Chapéu-430	Chapéu-430	BGM2149	BGM2149:250581738	BGM2149:250581738	Brazil	Pernambuco	Petrolina	Pernambuco_Petrolina	Pernambuco_Petrolina	-9.38173	-40.4969	375	Improved variety	2014	NA	White	White	Light pink	BGM2149:250581738	BGM2149:250581738	1e-05	1e-05	1e-05	0.046198	1e-05	1e-05	1e-05	0.930541	1e-05	0.023191	8	BGM2149:250581738	-17.3963	-7.28368	-7.4349	-1.93224	-0.767096	0.120433	0.216552	4.35385	2.20175	3.57452	0.160646	-2.17483	7
BGM-2234	Pai Antonio	Pai Antonio	BGM2234	BGM2234:250581734	BGM2234:250581734	Brazil	Pernambuco	Petrolina	Pernambuco_Petrolina	Pernambuco_Petrolina	-9.38173	-40.4969	375	Landrace	2014	NA	White	Dark brown	White/Cream	BGM2234:250581734	BGM2234:250581734	1e-05	0.040126	1e-05	1e-05	1e-05	1e-05	1e-05	0.876558	1e-05	0.083246	8	BGM2234:250581734	-18.8837	-5.85881	-13.503	-3.21231	-0.100887	-0.475446	0.252898	3.42232	1.8922	4.28018	0.645872	-0.944809	7
BGM-2235	Paraguai-PR	Paraguai-PR	BGM2235	BGM2235:250581751	BGM2235:250581751	Brazil	Paraná	Marechal Cândido Rondon	Paraná_Marechal Cândido Rondon	Paraná_Marechal Cândido Rondon	-24.557	-54.0571	407	Landrace	2014	NA	NA	Dark brown	Yellow	BGM2235:250581751	BGM2235:250581751	0.035883	0.033223	0.765981	0.020884	1e-05	1e-05	1e-05	1e-05	1e-05	0.143979	3	BGM2235:250581751	-8.37523	5.5667	16.4915	-0.273909	-1.9288	-0.266267	1.82897	3.45113	-3.72008	-5.39703	3.09367	2.06487	8
BLO_XXX_1	-	-	NA	BLO_XXX_1	BLO_XXX_1	NA	NA	NA	NA_NA	NA			NA	NA	NA	NA	NA	NA	NA	BLO_XXX_1	BLO_XXX_1	1e-05	1e-05	1e-05	1e-05	0.143854	1e-05	0.856066	1e-05	1e-05	1e-05	7	BLO_XXX_1	-6.45731	1.22859	30.1453	-2.70557	-3.40933	-10.7153	-20.0821	1.10854	-1.94949	-0.28934	-0.685637	0.984953	4
BGM-2134	Boazinha359	Boazinha359	Boazinha359:250437485	Boazinha359:250437485	Boazinha359:250437485	Brazil	Pernambuco	Petrolina	Pernambuco_Petrolina	Pernambuco_Petrolina	-9.38173	-40.4969	375	Improved variety	2014	NA	White	Dark brown	Yellow	Boazinha359:250437485	Boazinha359:250437485	1e-05	1e-05	1e-05	1e-05	1e-05	1e-05	1e-05	0.99991	1e-05	1e-05	8	Boazinha359:250437485	-19.0525	-6.78792	-11.0315	-1.67594	-0.51065	-1.24029	0.352495	5.32327	2.98512	4.21559	1.29137	-1.68909	7
BRA1031	-	-	NA	BRA1031:250327489	BRA1031:250327489	NA	NA	NA	NA_NA	NA			NA	NA	NA	NA	NA	NA	NA	BRA1031:250327489	BRA1031:250327489	1e-05	0.362095	0.498874	1e-05	1e-05	1e-05	1e-05	1e-05	1e-05	0.138962	3	BRA1031:250327489	-12.9593	17.0641	17.2902	4.97411	0.311624	-0.736609	1.18161	5.0262	-3.76766	-3.06158	3.46839	1.65821	8
BRA1168	-	-	NA	BRA1168:250327491	BRA1168:250327491	NA	NA	NA	NA_NA	NA			NA	NA	NA	NA	NA	NA	NA	BRA1168:250327491	BRA1168:250327491	1e-05	1e-05	0.540248	0.080927	1e-05	1e-05	1e-05	0.232777	1e-05	0.145989	3	BRA1168:250327491	-14.1803	7.22156	9.39113	-0.071467	-1.3414	-0.391589	1.7412	4.27173	-2.23963	-1.99265	2.13914	0.663844	8
BRA20	-	-	NA	BRA20:250327451	BRA20:250327451	NA	NA	NA	NA_NA	NA			NA	NA	NA	NA	NA	NA	NA	BRA20:250327451	BRA20:250327451	1e-05	0.020719	1e-05	0.006156	1e-05	1e-05	1e-05	0.182378	0.472601	0.318096	9	BRA20:250327451	9.33837	5.23499	-5.67777	-1.13581	-1.19037	-3.30255	1.15284	-2.70053	2.14574	-1.81074	0.293104	-2.30566	1
BRA29	-	-	NA	BRA29:250327452	BRA29:250327452	NA	NA	NA	NA_NA	NA			NA	NA	NA	NA	NA	NA	NA	BRA29:250327452	BRA29:250327452	1e-05	1e-05	0.199075	0.026271	0.010421	0.194718	1e-05	0.090935	1e-05	0.478541	10	BRA29:250327452	-8.91537	4.91256	6.15567	-1.63478	-1.73009	-1.29183	2.10724	2.31511	-1.51599	-3.04156	-2.52543	-2.43734	9
BRA354	-	-	NA	BRA354:250327466	BRA354:250327466	NA	NA	NA	NA_NA	NA			NA	NA	NA	NA	NA	NA	NA	BRA354:250327466	BRA354:250327466	0.685647	1e-05	0.037325	1e-05	0.034503	0.016599	1e-05	0.203077	1e-05	0.02281	1	BRA354:250327466	-7.82254	-11.544	2.84992	-3.27023	5.08932	3.81432	-1.1233	0.275458	-0.632164	-1.68903	-0.244828	0.0567287	6
BRA384	-	-	NA	BRA384:250327468	BRA384:250327468	NA	NA	NA	NA_NA	NA			NA	NA	NA	NA	NA	NA	NA	BRA384:250327468	BRA384:250327468	1e-05	0.028737	0.640709	0.247306	1e-05	1e-05	1e-05	0.063757	1e-05	0.019441	3	BRA384:250327468	-12.8383	10.7129	12.8362	-0.87368	-5.38151	2.10441	0.907163	4.13061	-3.05029	-3.05899	2.85332	1.33204	8
BRA467	-	-	NA	BRA467:250327469	BRA467:250327469	NA	NA	NA	NA_NA	NA			NA	NA	NA	NA	NA	NA	NA	BRA467:250327469	BRA467:250327469	0.69752	1e-05	1e-05	1e-05	1e-05	0.227928	1e-05	1e-05	0.074482	1e-05	1	BRA467:250327469	2.67076	-11.8725	2.41476	-2.95986	5.78685	4.57453	-1.67638	-0.594211	-0.852438	-0.641517	-0.625577	0.298301	6
BRA492	-	-	NA	BRA492:250327471	BRA492:250327471	NA	NA	NA	NA_NA	NA			NA	NA	NA	NA	NA	NA	NA	BRA492:250327471	BRA492:250327471	0.522076	1e-05	0.000614	0.007946	1e-05	0.381516	1e-05	1e-05	0.087797	1e-05	1	BRA492:250327471	4.09574	-10.1334	3.28175	-2.65149	1.51096	2.48246	-0.140269	-1.19017	-1.40959	1.30553	0.316328	-0.775832	10
BRA499	-	-	NA	BRA499:250327472	BRA499:250327472	NA	NA	NA	NA_NA	NA			NA	NA	NA	NA	NA	NA	NA	BRA499:250327472	BRA499:250327472	0.875048	1e-05	1e-05	1e-05	1e-05	0.102503	1e-05	1e-05	0.022379	1e-05	1	BRA499:250327472	0.439014	-14.0627	2.70067	-3.05042	6.2214	4.74515	-1.84667	-1.04627	0.135193	-0.0645252	-0.239745	0.0747728	6
BRA534	-	-	NA	BRA534:250327473	BRA534:250327473	NA	NA	NA	NA_NA	NA			NA	NA	NA	NA	NA	NA	NA	BRA534:250327473	BRA534:250327473	1e-05	1e-05	1e-05	1e-05	1e-05	1e-05	0.44043	0.535175	1e-05	0.024325	8	BRA534:250327473	-15.4755	3.38108	11.4522	-1.7469	-2.13158	-7.49091	-11.3678	3.52133	0.918862	0.827013	-1.0608	-1.0917	4
BRA600	-	-	NA	BRA600:250327475	BRA600:250327475	NA	NA	NA	NA_NA	NA			NA	NA	NA	NA	NA	NA	NA	BRA600:250327475	BRA600:250327475	1e-05	0.052392	0.337096	0.001953	1e-05	0.016565	1e-05	1e-05	1e-05	0.591945	10	BRA600:250327475	-11.0078	7.66558	10.9083	0.189377	-1.8221	-0.861523	2.07575	3.35833	-2.77257	-4.32835	1.24212	0.719518	8
BRA707	-	-	NA	BRA707:250327476	BRA707:250327476	NA	NA	NA	NA_NA	NA			NA	NA	NA	NA	NA	NA	NA	BRA707:250327476	BRA707:250327476	0.034339	1e-05	0.005545	1e-05	1e-05	1e-05	1e-05	0.590235	1e-05	0.369822	8	BRA707:250327476	-15.1941	-5.03231	-7.95413	-2.98402	0.343267	0.181067	0.471159	3.72098	2.42253	1.41375	-1.00299	-2.48431	7
BRA847	-	-	NA	BRA847:250327482	BRA847:250327482	NA	NA	NA	NA_NA	NA			NA	NA	NA	NA	NA	NA	NA	BRA847:250327482	BRA847:250327482	1e-05	0.036852	0.185659	0.009115	1e-05	1e-05	1e-05	0.043599	1e-05	0.724724	10	BRA847:250327482	-11.7248	5.20684	3.80945	-1.06702	-2.73551	-0.336813	1.77796	2.12161	-1.20315	-2.87461	-0.842211	-1.2034	9
BRA8565	-	-	NA	BRA8565	BRA8565	NA	NA	NA	NA_NA	NA			NA	NA	NA	NA	NA	NA	NA	BRA8565	BRA8565	1e-05	1e-05	0.111979	1e-05	0.0377	1e-05	1e-05	0.418241	1e-05	0.43202	7	BRA8565	-17.2304	-0.0319959	-4.6563	-2.45011	-1.28128	-1.63035	2.04222	3.71064	-0.238007	-0.184206	-3.67691	-3.14596	9
BRA96	-	-	NA	BRA96:250327453	BRA96:250327453	NA	NA	NA	NA_NA	NA			NA	NA	NA	NA	NA	NA	NA	BRA96:250327453	BRA96:250327453	1e-05	1e-05	1e-05	1e-05	1e-05	1e-05	1e-05	0.99991	1e-05	1e-05	8	BRA96:250327453	-18.8259	-9.12087	-8.88121	-2.7352	-0.4598	-0.313618	0.151017	4.82783	1.54442	4.38515	0.443762	-1.88911	7
BGM-2092	Branca3P	Branca3P	Branca3P:250380436	Branca3P:250380436	Branca3P:250380436	Brazil	Paraná	Marechal Cândido Rondon	Paraná_Marechal Cândido Rondon	Paraná_Marechal Cândido Rondon	-24.557	-54.0571	407	Improved variety	2012	NA	White	White	White/Cream	Branca3P:250380436	Branca3P:250380436	1e-05	0.229555	0.430256	1e-05	1e-05	1e-05	1e-05	1e-05	1e-05	0.340119	3	Branca3P:250380436	-15.2176	17.0339	10.8543	2.23215	-1.56079	-1.06944	1.63707	3.95406	-2.68201	-3.59243	0.994088	-0.597343	8
BGM-2093	BrancaSC	BrancaSC	BrancaSC:250380437	BrancaSC:250380437	BrancaSC:250380437	Brazil	Paraná	Marechal Cândido Rondon	Paraná_Marechal Cândido Rondon	Paraná_Marechal Cândido Rondon	-24.557	-54.0571	407	Improved variety	2012	NA	White	Yellow	NA	BrancaSC:250380437	BrancaSC:250380437	1e-05	0.317958	0.358853	1e-05	1e-05	1e-05	1e-05	1e-05	0.213113	0.110016	3	BrancaSC:250380437	3.89067	18.1206	9.81915	0.256107	-2.1325	-2.01505	2.39104	2.35769	-2.11889	-4.40204	1.91375	1.44606	8
BGM-2137	BrancoAipim199	BrancoAipim199	BrancoAipim199:250437480	BrancoAipim199:250437480	BrancoAipim199:250437480	Brazil	Pernambuco	Petrolina	Pernambuco_Petrolina	Pernambuco_Petrolina	-9.38173	-40.4969	375	Improved variety	2014	NA	White	Dark brown	NA	BrancoAipim199:250437480	BrancoAipim199:250437480	0.101623	1e-05	0.563945	0.059349	0.014942	0.018828	1.3e-05	0.143985	0.097295	1e-05	3	BrancoAipim199:250437480	-3.55392	2.85404	13.3085	-0.546138	-1.31314	-1.21057	2.14317	3.31287	-4.66959	-4.0567	4.56752	1.47877	8
CPAC_1148	Branquinha	-	BRANQUINHA	BRANQUINHA	BRANQUINHA	Brazil	Goiás	Vila Boa	Goiás_Vila Boa	Goiás_Vila Boa	-15.0387	-47.052	496	Landrace	2000	Sweet cassava	Cream	Dark brown	NA	BRANQUINHA	BRANQUINHA	1e-05	1e-05	0.101176	0.074214	1e-05	1e-05	0.007243	0.649155	1e-05	0.168161	8	BRANQUINHA	-17.6956	1.36284	-4.65713	-0.908969	-1.379	-0.220319	0.345037	4.8477	2.01901	2.5769	0.30982	-1.77562	7
BRANQUINHA	-	-	NA	BRS_396	BRS_396	Brazil	Distrito Federal	Brasília	Distrito Federal_Brasília	Distrito Federal_Brasília	-15.7934	-47.8823	1089	Improved variety	2017	NA	Cream	Dark brown	NA	BRS_396	BRS_396	1e-05	1e-05	0.110723	1e-05	1e-05	1e-05	1e-05	0.050748	0.622218	0.216251	9	BRS_396	15.8786	4.83243	-3.72546	-1.64399	-1.45618	-0.897245	0.6527	-1.61581	3.47553	-1.64695	-1.10849	2.46043	5
BRS_396	-	-	NA	C18:250327497	C18:250327497	NA	NA	NA	NA_NA	NA			NA	NA	NA	NA	NA	NA	NA	C18:250327497	C18:250327497	1e-05	0.032566	1e-05	1e-05	0.006528	0.312715	0.031813	0.110178	0.462867	0.043304	9	C18:250327497	16.7771	0.430442	-3.80232	-2.04029	-1.47036	-2.9207	1.60305	-0.486699	-0.961417	-0.112612	-1.90207	2.18886	5
C18	-	-	NA	C243XGM156111	C243XGM156111	NA	NA	NA	NA_NA	NA			NA	NA	NA	NA	NA	NA	NA	C243XGM156111	C243XGM156111	0.056488	1e-05	1e-05	1e-05	0.039869	0.5786	0.008846	0.060811	0.252664	0.002691	2	C243XGM156111	13.8132	-4.41369	0.650069	-2.09257	-0.982058	-1.54564	0.530109	-2.47186	-2.90806	2.38557	-0.161504	0.106902	10
C243XGM156111	-	-	NA	C243XGM90569	C243XGM90569	NA	NA	NA	NA_NA	NA			NA	NA	NA	NA	NA	NA	NA	C243XGM90569	C243XGM90569	0.041789	1e-05	1e-05	0.005438	0.045355	0.57074	0.039288	0.006141	0.259061	0.032166	10	C243XGM90569	13.2092	-3.13396	3.25655	-1.80348	-0.324076	-1.37507	0.800713	-2.42628	-2.83488	2.20461	-0.320817	-1.02836	10
C243XGM90569	-	-	NA	C413XGM15618	C413XGM15618	NA	NA	NA	NA_NA	NA			NA	NA	NA	NA	NA	NA	NA	C413XGM15618	C413XGM15618	0.055141	1e-05	1e-05	1e-05	0.02629	0.525883	0.028052	0.012926	0.280509	0.071169	6	C413XGM15618	11.8561	-3.25705	0.729485	-2.52786	-1.55233	-2.29814	0.979361	-2.45813	-3.11733	2.5417	0.551896	-0.0319486	10
C413XGM15618	-	Can_rio	Can_rio:250437499	Can_rio:250437499	Can_rio:250437499	Brazil	Bahia	Santa Terezinha	Bahia_Santa Terezinha	Bahia_Santa Terezinha	-12.7667	-39.5167	227	Landrace	1987	NA	NA	NA	NA	Can_rio:250437499	Can_rio:250437499	1e-05	1e-05	1e-05	1e-05	1e-05	1e-05	1e-05	0.253063	0.746857	1e-05	9	Can_rio:250437499	18.8494	0.953041	-9.28957	-0.962641	-1.1371	-1.87707	1.04207	-3.66387	2.94272	-1.54861	1.57351	-1.09731	1
Canário	Can_rio	Castelhano214	Castelhano214:250437500	Castelhano214:250437500	Castelhano214:250437500	Brazil	Pernambuco	Petrolina	Pernambuco_Petrolina	Pernambuco_Petrolina	-9.38173	-40.4969	375	Improved variety	2014	NA	White	White	Light pink	Castelhano214:250437500	Castelhano214:250437500	1e-05	1e-05	0.49905	1e-05	1e-05	1e-05	1e-05	0.50087	1e-05	1e-05	8	Castelhano214:250437500	-15.391	2.41775	6.08734	-0.0485189	-0.609186	-1.66434	1.17812	4.93562	-1.61412	-0.540536	3.49422	1.11666	8
BGM-2147	Castelhano214	-	NA	CEC_A019_31_01	CEC_A019_31_01	NA	NA	NA	NA_NA	NA			NA	NA	NA	NA	NA	NA	NA	CEC_A019_31_01	CEC_A019_31_01	1e-05	1e-05	1e-05	1e-05	0.094292	1e-05	0.905628	1e-05	1e-05	1e-05	7	CEC_A019_31_01	-5.91069	1.76334	30.6486	-2.56242	-3.79813	-10.6008	-20.4091	1.43987	-1.58007	-0.369772	-0.942612	1.08216	4
CEC_A019_31_01	-	-	NA	CG1_37:250327743	CG1_37:250327743	NA	NA	NA	NA_NA	NA			NA	NA	NA	NA	NA	NA	NA	CG1_37:250327743	CG1_37:250327743	1e-05	1e-05	0.387735	1e-05	1e-05	0.516219	1.8e-05	0.095968	1e-05	1e-05	6	CG1_37:250327743	-0.86879	-0.44107	11.0504	-1.3395	-0.863395	-2.01061	1.96406	2.18449	-4.24852	-1.16154	1.68633	1.63707	8
CG1_37	-	-	NA	CG1118_118:250327752	CG1118_118:250327752	NA	NA	NA	NA_NA	NA			NA	NA	NA	NA	NA	NA	NA	CG1118_118:250327752	CG1118_118:250327752	1e-05	1e-05	1e-05	1e-05	0.12256	0.871595	1e-05	1e-05	0.005774	1e-05	6	CG1118_118:250327752	6.8586	-2.19075	7.72685	-1.40527	0.263507	-2.10045	1.57117	-1.95236	-4.79858	2.19936	-1.86298	0.404016	10
CG1118_118	-	-	NA	CG1139_2:250327754	CG1139_2:250327754	NA	NA	NA	NA_NA	NA			NA	NA	NA	NA	NA	NA	NA	CG1139_2:250327754	CG1139_2:250327754	1e-05	0.090995	0.201962	1e-05	1e-05	0.01164	1e-05	1e-05	1e-05	0.695343	10	CG1139_2:250327754	-14.2342	8.01041	3.37629	-1.50276	-1.80528	-2.71394	1.84828	3.65111	-0.614556	-2.47847	-1.72758	-2.23368	9
CG1139_2	-	-	NA	CG1450_4:250327756	CG1450_4:250327756	NA	NA	NA	NA_NA	NA			NA	NA	NA	NA	NA	NA	NA	CG1450_4:250327756	CG1450_4:250327756	1e-05	1e-05	0.116376	1e-05	1e-05	0.816501	1e-05	1e-05	0.067054	1e-05	6	CG1450_4:250327756	11.5398	-4.32797	6.04805	-2.36434	-0.149104	-1.28765	1.38972	-2.26099	-4.32986	2.34359	0.626875	1.00791	10
CG1450_4	-	-	NA	CG358_3:250327744	CG358_3:250327744	NA	NA	NA	NA_NA	NA			NA	NA	NA	NA	NA	NA	NA	CG358_3:250327744	CG358_3:250327744	1e-05	1e-05	0.010364	0.009467	0.084527	0.874251	1e-05	1e-05	0.017681	0.003671	6	CG358_3:250327744	5.28612	-4.06052	8.00033	-2.70073	0.144283	-0.24806	0.962592	-2.56936	-4.04236	3.14219	-0.811074	-0.167559	10
CG358_3	-	-	NA	CG402_11:250327745	CG402_11:250327745	NA	NA	NA	NA_NA	NA			NA	NA	NA	NA	NA	NA	NA	CG402_11:250327745	CG402_11:250327745	0.048586	1e-05	1e-05	1e-05	0.068501	0.851521	1e-05	1e-05	0.031332	1e-05	6	CG402_11:250327745	7.63578	-5.24199	6.43408	-0.36647	0.918026	-1.41585	0.801088	-1.86711	-5.33901	3.58837	-1.13747	0.467837	10
CG402_11	-	-	NA	CG403_18:250327746	CG403_18:250327746	NA	NA	NA	NA_NA	NA			NA	NA	NA	NA	NA	NA	NA	CG403_18:250327746	CG403_18:250327746	1e-05	1e-05	0.042392	0.020986	0.072795	0.757099	1e-05	1e-05	0.096591	0.010097	6	CG403_18:250327746	8.20895	-2.06893	7.8918	-0.752366	-0.147478	-1.51664	1.48124	-2.03894	-4.26185	1.80139	-0.575878	0.0816311	10
CG403_18	-	-	NA	CG406_6:250327747	CG406_6:250327747	NA	NA	NA	NA_NA	NA			NA	NA	NA	NA	NA	NA	NA	CG406_6:250327747	CG406_6:250327747	0.616448	1e-05	1e-05	0.010707	1e-05	0.293978	1e-05	1e-05	0.078806	1e-05	1	CG406_6:250327747	4.70522	-9.47802	4.02968	-0.401834	6.00497	3.60445	-1.30359	-1.17726	-1.08939	-0.270017	-0.384741	0.16495	6
CG406_6	-	-	NA	CG481_3:250327748	CG481_3:250327748	NA	NA	NA	NA_NA	NA			NA	NA	NA	NA	NA	NA	NA	CG481_3:250327748	CG481_3:250327748	0.21957	1e-05	1e-05	1e-05	0.072138	0.550368	1e-05	1e-05	0.147705	0.01017	6	CG481_3:250327748	7.92036	-6.74953	4.06993	-1.94097	-0.411043	-1.98244	0.474769	-3.26091	-4.70288	2.26833	0.077041	-0.792881	10
CG481_3	-	-	NA	CG489_4:250327749	CG489_4:250327749	NA	NA	NA	NA_NA	NA			NA	NA	NA	NA	NA	NA	NA	CG489_4:250327749	CG489_4:250327749	1e-05	1e-05	0.335468	1e-05	0.007104	0.559641	0.009995	0.033629	0.054123	1e-05	6	CG489_4:250327749	4.83709	0.0255606	11.3829	-2.5368	-0.601214	-2.87024	1.42914	0.293487	-3.26175	-0.691706	1.58112	1.05413	10
CG489_4	-	-	NA	CG501_2:250327751	CG501_2:250327751	NA	NA	NA	NA_NA	NA			NA	NA	NA	NA	NA	NA	NA	CG501_2:250327751	CG501_2:250327751	1e-05	1e-05	0.007488	0.017168	0.119234	0.833176	1e-05	1e-05	0.022884	1e-05	6	CG501_2:250327751	7.67908	-2.13714	8.76401	-1.73364	-1.54577	-1.05228	2.0114	-1.82659	-4.26637	3.11486	-0.71844	0.91117	10
CG501_2	-	-	NA	CHL10:250327757	CHL10:250327757	NA	NA	NA	NA_NA	NA			NA	NA	NA	NA	NA	NA	NA	CHL10:250327757	CHL10:250327757	0.029009	1e-05	1e-05	1e-05	0.001812	0.449674	1e-05	1e-05	0.519445	1e-05	9	CHL10:250327757	21.6813	-4.82725	-1.98545	-2.89863	-1.24857	-2.16466	0.278853	-3.95538	1.55971	-1.2825	2.19757	-1.40323	1
CHL10	-	-	NA	CHN2:250327499	CHN2:250327499	NA	NA	NA	NA_NA	NA			NA	NA	NA	NA	NA	NA	NA	CHN2:250327499	CHN2:250327499	1e-05	1e-05	1e-05	1e-05	1e-05	0.497226	1e-05	0.309148	0.109865	0.083701	6	CHN2:250327499	0.748219	-4.93307	-2.07557	-1.6994	0.121433	-1.44278	1.46162	0.687104	-1.92783	3.36736	0.206641	-0.0470027	10
CHN2	-	-	NA	CLONE_RANGEL	CLONE_RANGEL	Brazil	São Paulo	Palmital	São Paulo_Palmital	São Paulo_Palmital	-22.7864	-50.2199	503	Landrace	2018	NA	White	Dark brown	NA	CLONE_RANGEL	CLONE_RANGEL	1e-05	0.445938	0.153865	1e-05	1e-05	1e-05	1e-05	1e-05	0.147623	0.252515	2	CLONE_RANGEL	-3.65392	20.8515	8.30172	12.0999	0.473299	-0.128353	0.70391	1.00064	-0.0529148	-1.56933	-1.5048	-0.99933	2
Clone_Rangel	-	-	NA	CM1014_2:250327766	CM1014_2:250327766	NA	NA	NA	NA_NA	NA			NA	NA	NA	NA	NA	NA	NA	CM1014_2:250327766	CM1014_2:250327766	1e-05	1e-05	1e-05	1e-05	1e-05	0.971386	1e-05	1e-05	0.028534	1e-05	6	CM1014_2:250327766	9.57338	-7.54954	6.1183	-1.90253	-0.57078	-1.05279	1.64337	-2.78405	-5.76679	3.83154	-1.34757	0.742619	10
CM1014_2	-	-	NA	CM1015_42:250327767	CM1015_42:250327767	NA	NA	NA	NA_NA	NA			NA	NA	NA	NA	NA	NA	NA	CM1015_42:250327767	CM1015_42:250327767	0.207211	1e-05	1e-05	1e-05	1e-05	0.641628	1e-05	1e-05	0.151091	1e-05	6	CM1015_42:250327767	10.9493	-7.65944	2.01922	-2.45017	-0.60885	-0.873725	1.45713	-2.94414	-5.01012	2.73954	-0.674153	1.0982	10
CM1015_42	-	-	NA	CM1286_7:250327768	CM1286_7:250327768	NA	NA	NA	NA_NA	NA			NA	NA	NA	NA	NA	NA	NA	CM1286_7:250327768	CM1286_7:250327768	1e-05	1e-05	0.371409	1e-05	1e-05	0.461748	1e-05	1e-05	0.166773	1e-05	6	CM1286_7:250327768	11.2801	4.61678	10.9468	0.180738	-0.33607	-2.42338	1.46397	-0.785423	-4.20069	1.35359	0.540031	1.43971	10
CM1286_7	-	-	NA	CM1335_4:250327769	CM1335_4:250327769	NA	NA	NA	NA_NA	NA			NA	NA	NA	NA	NA	NA	NA	CM1335_4:250327769	CM1335_4:250327769	0.052295	1e-05	1e-05	0.007001	1e-05	0.933445	1e-05	1e-05	0.007199	1e-05	6	CM1335_4:250327769	8.51246	-7.60749	6.9684	-1.26855	0.587828	-1.05882	0.289328	-2.67277	-4.08654	2.36588	-0.263285	-0.499653	10
CM1335_4	-	-	NA	CM2174_7:250327771	CM2174_7:250327771	NA	NA	NA	NA_NA	NA			NA	NA	NA	NA	NA	NA	NA	CM2174_7:250327771	CM2174_7:250327771	0.025901	1e-05	1e-05	1e-05	1e-05	0.930868	1e-05	1e-05	0.043161	1e-05	6	CM2174_7:250327771	9.13314	-7.38546	5.07381	-2.37501	-0.365028	-1.6616	1.79028	-2.48349	-3.61956	3.85063	-0.883496	0.194244	10
CM2174_7	-	-	NA	CM2766_5:250327772	CM2766_5:250327772	NA	NA	NA	NA_NA	NA			NA	NA	NA	NA	NA	NA	NA	CM2766_5:250327772	CM2766_5:250327772	1e-05	1e-05	0.146889	1e-05	1e-05	0.720059	1e-05	1e-05	0.132982	1e-05	6	CM2766_5:250327772	11.3553	-1.95945	7.83332	-1.57502	0.333646	-1.5783	2.29723	-1.4027	-3.93343	2.363	-0.620513	0.711433	10
CM2766_5	-	-	NA	CM2772_3:250327773	CM2772_3:250327773	NA	NA	NA	NA_NA	NA			NA	NA	NA	NA	NA	NA	NA	CM2772_3:250327773	CM2772_3:250327773	0.021182	1e-05	0.053862	1e-05	1e-05	0.343981	1e-05	1e-05	0.580914	1e-05	9	CM2772_3:250327773	21.7408	0.188449	1.01005	-0.500432	-1.1952	-2.15596	0.281529	-3.74661	0.498751	0.270869	3.22195	-0.62234	1
CM2772_3	-	-	NA	CM2967_8:250327774	CM2967_8:250327774	NA	NA	NA	NA_NA	NA			NA	NA	NA	NA	NA	NA	NA	CM2967_8:250327774	CM2967_8:250327774	0.109623	1e-05	1e-05	1e-05	1e-05	0.859149	1e-05	1e-05	0.031159	1e-05	6	CM2967_8:250327774	7.46575	-9.12911	4.09345	-2.90588	-0.543345	-0.180526	0.925054	-2.92441	-3.84661	3.84081	-1.25671	0.979032	10
CM2967_8	-	-	NA	CM311_69:250327758	CM311_69:250327758	NA	NA	NA	NA_NA	NA			NA	NA	NA	NA	NA	NA	NA	CM311_69:250327758	CM311_69:250327758	0.02899	1e-05	1e-05	1e-05	1e-05	0.953393	1e-05	1e-05	0.017547	1e-05	6	CM311_69:250327758	9.00977	-6.75987	4.83906	-1.35942	-0.00453102	-1.01297	1.01807	-2.49317	-4.63258	2.38432	-0.920582	0.0879715	10
CM311_69	-	-	NA	CM3277_1:250327775	CM3277_1:250327775	NA	NA	NA	NA_NA	NA			NA	NA	NA	NA	NA	NA	NA	CM3277_1:250327775	CM3277_1:250327775	1e-05	1e-05	0.139143	1e-05	1e-05	0.731038	1e-05	1e-05	0.129749	1e-05	6	CM3277_1:250327775	12.7218	-2.33328	6.96037	-2.03072	-1.71336	-2.61965	1.81856	-1.89889	-3.46292	2.84728	-1.54041	0.813787	10
CM3277_1	-	-	NA	CM3306_9:250327776	CM3306_9:250327776	NA	NA	NA	NA_NA	NA			NA	NA	NA	NA	NA	NA	NA	CM3306_9:250327776	CM3306_9:250327776	1e-05	1e-05	1e-05	1e-05	1e-05	0.99991	1e-05	1e-05	1e-05	1e-05	6	CM3306_9:250327776	9.05349	-8.46263	5.07801	-2.05461	-0.354494	-1.61752	1.25538	-2.68989	-5.07397	3.05644	-0.861831	0.656512	10
CM3306_9	-	-	NA	CM330645	CM330645	NA	NA	NA	NA_NA	NA			NA	NA	NA	NA	NA	NA	NA	CM330645	CM330645	0.008953	1e-05	1e-05	1e-05	1e-05	0.990967	1e-05	1e-05	1e-05	1e-05	6	CM330645	7.61401	-7.38463	6.41018	-2.19347	-1.48322	-1.01427	1.71611	-2.19386	-4.31157	2.8929	-1.30769	1.08984	10
CM330645	-	-	NA	CM3311_3:250327777	CM3311_3:250327777	NA	NA	NA	NA_NA	NA			NA	NA	NA	NA	NA	NA	NA	CM3311_3:250327777	CM3311_3:250327777	0.027778	1e-05	0.149728	0.042592	1e-05	0.429171	1e-05	1e-05	0.182471	0.16822	6	CM3311_3:250327777	5.93866	2.81257	7.91034	-1.6847	-1.13912	-0.387215	1.74343	-2.08424	-3.442	0.847248	0.104014	-1.24316	10
CM3311_3	-	-	NA	CM3320_4:250327778	CM3320_4:250327778	NA	NA	NA	NA_NA	NA			NA	NA	NA	NA	NA	NA	NA	CM3320_4:250327778	CM3320_4:250327778	0.032763	1e-05	0.321294	1e-05	1e-05	0.512735	0.007781	0.123583	0.001805	1e-05	6	CM3320_4:250327778	-0.200847	-3.38059	10.4576	-1.40297	-1.1719	-0.568937	1.78571	0.534827	-3.92839	-0.726026	0.183494	0.611954	10
CM3320_4	-	-	NA	CM3997_1:250327779	CM3997_1:250327779	NA	NA	NA	NA_NA	NA			NA	NA	NA	NA	NA	NA	NA	CM3997_1:250327779	CM3997_1:250327779	1e-05	1e-05	0.147611	1e-05	1e-05	0.502232	1e-05	1e-05	0.115547	0.234549	6	CM3997_1:250327779	4.00662	0.635167	2.92742	-2.10495	-0.510298	-1.65346	1.79232	-0.906892	-2.98128	0.00628945	-1.65448	-0.739417	10
CM3997_1	-	-	NA	CM4157_34:250327780	CM4157_34:250327780	NA	NA	NA	NA_NA	NA			NA	NA	NA	NA	NA	NA	NA	CM4157_34:250327780	CM4157_34:250327780	1e-05	1e-05	0.383328	1e-05	1e-05	0.318748	1e-05	1e-05	0.159217	0.138647	3	CM4157_34:250327780	4.26129	5.07466	8.39745	-2.51839	-2.13727	-1.43911	1.98701	1.26853	-4.29006	-1.56414	-0.281805	0.531946	8
CM4157_34	-	-	NA	CM4181_1:250327781	CM4181_1:250327781	NA	NA	NA	NA_NA	NA			NA	NA	NA	NA	NA	NA	NA	CM4181_1:250327781	CM4181_1:250327781	0.265869	1e-05	1e-05	1e-05	1e-05	0.479499	1e-05	0.001863	0.060097	0.192623	6	CM4181_1:250327781	0.737389	-5.2127	0.431478	-1.50183	-0.497978	-0.679703	1.38078	-1.71127	-1.90075	1.52038	-2.85293	-1.48276	10
CM4181_1	-	-	NA	CM430_37:250327759	CM430_37:250327759	NA	NA	NA	NA_NA	NA			NA	NA	NA	NA	NA	NA	NA	CM430_37:250327759	CM430_37:250327759	0.083659	1e-05	1e-05	1e-05	1e-05	0.890929	1e-05	1e-05	0.025341	1e-05	6	CM430_37:250327759	9.79073	-8.33959	4.58298	-2.72465	0.344644	-1.15877	1.95525	-2.1665	-4.34519	3.71384	-1.12809	0.632936	10
CM430_37	-	-	NA	CM4365_1:250327782	CM4365_1:250327782	NA	NA	NA	NA_NA	NA			NA	NA	NA	NA	NA	NA	NA	CM4365_1:250327782	CM4365_1:250327782	0.130334	1e-05	1e-05	1e-05	1e-05	0.791769	1e-05	1e-05	0.077827	1e-05	6	CM4365_1:250327782	10.5657	-5.76817	4.18844	-1.88337	-0.338498	-2.3321	1.46815	-2.56653	-4.72591	2.47032	0.358594	0.0973197	10
CM4365_1	-	-	NA	CM4365_3:250327783	CM4365_3:250327783	NA	NA	NA	NA_NA	NA			NA	NA	NA	NA	NA	NA	NA	CM4365_3:250327783	CM4365_3:250327783	0.11807	1e-05	1e-05	1e-05	1e-05	0.740993	1e-05	1e-05	0.140867	1e-05	6	CM4365_3:250327783	11.3203	-6.35911	3.48921	-1.1487	0.0495282	-0.337829	1.67716	-2.84804	-4.58192	3.70463	-0.351918	0.140667	10
CM4365_3	-	-	NA	CM4484_2:250327784	CM4484_2:250327784	NA	NA	NA	NA_NA	NA			NA	NA	NA	NA	NA	NA	NA	CM4484_2:250327784	CM4484_2:250327784	1e-05	1e-05	0.419248	1e-05	1e-05	1e-05	1e-05	1e-05	0.442434	0.138248	9	CM4484_2:250327784	12.4911	12.97	10.1246	0.29294	-1.53803	-1.81079	1.39665	0.00124853	-1.54791	-3.9308	2.18919	-0.56773	8
CM4484_2	-	-	NA	CM4574_7:250327785	CM4574_7:250327785	NA	NA	NA	NA_NA	NA			NA	NA	NA	NA	NA	NA	NA	CM4574_7:250327785	CM4574_7:250327785	0.277984	1e-05	1e-05	1e-05	0.007149	0.319386	1e-05	1e-05	0.143679	0.251753	6	CM4574_7:250327785	2.44577	-2.11001	1.85527	-1.44245	0.541561	-0.876663	1.27924	-1.39614	-2.78294	1.50439	-1.89471	-1.021	10
CM4574_7	-	-	NA	CM4729_4:250327786	CM4729_4:250327786	NA	NA	NA	NA_NA	NA			NA	NA	NA	NA	NA	NA	NA	CM4729_4:250327786	CM4729_4:250327786	1e-05	0.04393	1e-05	1e-05	1e-05	0.64029	1e-05	0.106458	0.209262	1e-05	6	CM4729_4:250327786	9.50282	-2.75985	-0.0893269	-0.574379	-1.36108	-2.41396	0.940839	-1.85093	-1.24371	2.12991	0.294795	-1.43357	10
CM4729_4	-	-	NA	CM507_37:250327761	CM507_37:250327761	NA	NA	NA	NA_NA	NA			NA	NA	NA	NA	NA	NA	NA	CM507_37:250327761	CM507_37:250327761	0.284479	1e-05	1e-05	1e-05	0.000328	0.539312	1e-05	1e-05	0.175821	1e-05	6	CM507_37:250327761	10.4949	-6.98259	2.29613	-1.5422	-0.863185	-1.04092	0.68434	-2.40002	-4.73227	2.14523	-0.683211	0.744703	10
CM507_37	-	-	NA	CM507375	CM507375	NA	NA	NA	NA_NA	NA			NA	NA	NA	NA	NA	NA	NA	CM507375	CM507375	0.26769	1e-05	1e-05	1e-05	0.03438	0.512897	1e-05	1e-05	0.184973	1e-05	6	CM507375	10.4762	-7.04594	2.12217	-1.45984	-0.67245	-0.92752	0.736452	-2.55866	-4.55381	2.34031	-0.456141	0.724361	10
CM507375	-	-	NA	CM516_7:250327762	CM516_7:250327762	NA	NA	NA	NA_NA	NA			NA	NA	NA	NA	NA	NA	NA	CM516_7:250327762	CM516_7:250327762	0.280418	1.2e-05	1e-05	1e-05	1.9e-05	0.526579	1e-05	1e-05	0.17528	0.017651	6	CM516_7:250327762	10.1275	-6.3923	1.41712	-2.10794	0.484484	-1.91984	1.04568	-1.93875	-4.16945	1.78192	-0.552459	0.473173	10
CM516_7	-	-	NA	CM523_7:250327763	CM523_7:250327763	NA	NA	NA	NA_NA	NA			NA	NA	NA	NA	NA	NA	NA	CM523_7:250327763	CM523_7:250327763	0.021204	1e-05	1e-05	1e-05	1e-05	0.914334	1e-05	1e-05	0.064392	1e-05	6	CM523_7:250327763	10.7156	-8.48954	4.26831	-1.99674	0.590638	-0.871701	1.34865	-3.00636	-4.48007	3.4876	-1.46743	0.379119	10
CM523_7	-	-	NA	CM5286_3:250327787	CM5286_3:250327787	NA	NA	NA	NA_NA	NA			NA	NA	NA	NA	NA	NA	NA	CM5286_3:250327787	CM5286_3:250327787	1e-05	1e-05	0.266254	1e-05	1e-05	0.448245	1e-05	1e-05	0.285431	1e-05	6	CM5286_3:250327787	15.6227	2.59686	7.04446	-1.03357	-1.86446	-1.51136	1.65347	-1.02841	-2.22355	0.450665	-1.05041	2.95555	10
CM5286_3	-	-	NA	CM5306_8:250327788	CM5306_8:250327788	NA	NA	NA	NA_NA	NA			NA	NA	NA	NA	NA	NA	NA	CM5306_8:250327788	CM5306_8:250327788	0.012453	1e-05	1e-05	1e-05	1e-05	0.591015	1e-05	1e-05	0.396462	1e-05	6	CM5306_8:250327788	19.8203	-5.32972	2.19683	-2.14527	-1.1399	-3.28782	0.642563	-4.38535	0.106524	0.412743	3.96755	-2.94302	1
CM5306_8	-	-	NA	CM5898_2:250327789	CM5898_2:250327789	NA	NA	NA	NA_NA	NA			NA	NA	NA	NA	NA	NA	NA	CM5898_2:250327789	CM5898_2:250327789	0.051185	1e-05	1e-05	1e-05	1e-05	0.263474	1e-05	1e-05	0.685271	1e-05	9	CM5898_2:250327789	29.2093	-0.0375124	-5.27879	-1.09874	-1.0562	-2.00606	0.947222	-2.89292	2.13467	-1.21453	-1.90625	3.7334	5
CM5898_2	-	-	NA	CM5948_1:250327792	CM5948_1:250327792	NA	NA	NA	NA_NA	NA			NA	NA	NA	NA	NA	NA	NA	CM5948_1:250327792	CM5948_1:250327792	0.038405	0.021382	1e-05	1e-05	1e-05	0.468695	1e-05	0.031109	0.228813	0.211557	6	CM5948_1:250327792	4.49931	-1.91724	-0.136625	-0.555578	1.29725	-1.98248	1.37735	-0.583275	-1.69709	0.766267	-0.785366	-1.49803	10
CM5948_1	-	-	NA	CM723_3:250327764	CM723_3:250327764	NA	NA	NA	NA_NA	NA			NA	NA	NA	NA	NA	NA	NA	CM723_3:250327764	CM723_3:250327764	0.025945	1e-05	0.192233	1e-05	1e-05	0.580687	1e-05	1e-05	0.201076	1e-05	6	CM723_3:250327764	12.4106	-1.44942	6.87699	-2.79045	-0.606496	-1.5153	2.45469	-1.41371	-3.96978	0.711477	0.161676	0.828136	10
CM723_3	-	-	NA	CM8296_4:250327791	CM8296_4:250327791	NA	NA	NA	NA_NA	NA			NA	NA	NA	NA	NA	NA	NA	CM8296_4:250327791	CM8296_4:250327791	1e-05	1e-05	0.004449	0.006199	0.14112	0.82717	1e-05	1e-05	0.021013	1e-05	6	CM8296_4:250327791	5.94409	-3.08254	8.62761	-2.09228	-0.406827	-0.174004	1.88294	-2.11136	-3.81237	2.34194	-0.91422	1.30491	10
CM8296_4	-	CEPEC-004/71-A	CNPMF100:250370335	CNPMF100:250370335	CNPMF100:250370335	Brazil	Bahia	Itabuna	Bahia_Itabuna	Bahia_Itabuna	-14.788	-39.2784	54	Improved variety	1972	NA	White	Dark brown	White/Cream	CNPMF100:250370335	CNPMF100:250370335	1e-05	0.001547	1e-05	1e-05	1e-05	1e-05	1e-05	0.394552	0.57744	0.026401	9	CNPMF100:250370335	12.8892	-1.0184	-11.3157	-2.64998	0.304758	-2.48774	2.59792	0.38825	3.21325	-0.289718	-0.860417	3.53567	5
BGM-0100	CNPMF100	QUITÉRIA	CNPMF106:250370264	CNPMF106:250370264	CNPMF106:250370264	Brazil	Sergipe	Itabaiana	Sergipe_Itabaiana	Sergipe_Itabaiana	-10.685	-37.4253	188	Landrace	1972	NA	White	Light brown	Yellow	CNPMF106:250370264	CNPMF106:250370264	0.133309	1e-05	0.03185	0.021476	1e-05	0.310649	1e-05	0.090766	0.262942	0.148979	6	CNPMF106:250370264	6.97175	-1.68521	-1.49028	-1.69275	-0.176697	-1.11168	1.84233	-1.76164	-3.33987	1.90774	-1.39047	0.0607724	10
BGM-0106	CNPMF106	GUAJIRU	CNPMF1079:250371004	CNPMF1079:250371004	CNPMF1079:250371004	Brazil	Paraíba	Santa Rita	Paraíba_Santa Rita	Paraíba_Santa Rita	-7.11389	-34.9781	70	Landrace	1987	NA	White	Dark brown	White/Cream	CNPMF1079:250371004	CNPMF1079:250371004	1e-05	1e-05	0.076525	1e-05	1e-05	1e-05	1e-05	0.398293	0.525112	1e-05	9	CNPMF1079:250371004	11.2209	2.72906	-10.8892	0.330952	-0.476458	-2.45818	0.530827	-0.112706	3.53962	0.419426	-0.0563023	2.34733	5
BGM-1079	CNPMF1079	CACAU	CNPMF1080:250371005	CNPMF1080:250371005	CNPMF1080:250371005	Brazil	Bahia	Pojuca	Bahia_Pojuca	Bahia_Pojuca	-12.5935	-38.0446	27	Landrace	1987	NA	White	Dark brown	White/Cream	CNPMF1080:250371005	CNPMF1080:250371005	0.013058	1e-05	1e-05	1e-05	1e-05	1e-05	1.8e-05	0.457112	0.529751	1e-05	9	CNPMF1080:250371005	11.7177	-0.299855	-11.8587	-0.479329	-2.34787	-0.657648	0.0610072	0.0039434	4.2675	-0.372213	-0.409039	2.79817	5
BGM-1080	CNPMF1080	MULATINHA	CNPMF1082:250371017	CNPMF1082:250371017	CNPMF1082:250371017	Brazil	Paraíba	Mari	Paraíba_Mari	Paraíba_Mari	-7.05806	-35.3184	132	Landrace	1987	NA	White	Dark brown	White/Cream	CNPMF1082:250371017	CNPMF1082:250371017	1e-05	0.018627	1e-05	0.371726	1e-05	0.068394	1e-05	0.456818	0.084385	1e-05	8	CNPMF1082:250371017	-6.65098	-2.3093	0.439392	-0.618707	-1.4934	0.278295	1.57327	1.42821	0.98944	3.46683	0.181287	0.0921084	7
BGM-1082	CNPMF1082	SUTINGA	CNPMF1088:250371041	CNPMF1088:250371041	CNPMF1088:250371041	Brazil	Bahia	Serrinha	Bahia_Serrinha	Bahia_Serrinha	-11.6642	-39.0075	379	Landrace	1987	NA	White	Dark brown	White/Cream	CNPMF1088:250371041	CNPMF1088:250371041	1e-05	0.02395	0.331356	1e-05	1e-05	1e-05	1e-05	0.394711	0.249922	1e-05	8	CNPMF1088:250371041	0.791313	4.26543	-0.470685	-0.491962	-1.18003	-1.45457	1.69129	3.29937	-1.02772	-0.57921	2.5608	3.07928	8
BGM-1088	CNPMF1088	DOMICIANA	CNPMF1091:250371052	CNPMF1091:250371052	CNPMF1091:250371052	Brazil	Rio Grande do Norte	Nísia Floresta	Rio Grande do Norte_Nísia Floresta	Rio Grande do Norte_Nísia Floresta	-6.09027	-35.2085	8	Landrace	1987	NA	White	Light brown	White/Cream	CNPMF1091:250371052	CNPMF1091:250371052	1e-05	0.035032	1e-05	1e-05	1e-05	1e-05	1e-05	0.446048	0.518849	1e-05	9	CNPMF1091:250371052	11.8656	0.82266	-11.5689	-1.54674	-0.768731	-2.45415	0.956572	-0.112145	2.44198	0.622634	-0.886119	4.21547	5
BGM-1091	CNPMF1091	CACAU	CNPMF1099:250371064	CNPMF1099:250371064	CNPMF1099:250371064	Brazil	Mato Grosso	Água Boa	Mato Grosso_Água Boa	Mato Grosso_Água Boa	-13.9769	-52.5	347	Landrace	1987	NA	NA	NA	NA	CNPMF1099:250371064	CNPMF1099:250371064	0.018938	1e-05	0.648006	0.04679	0.015362	0.256597	1e-05	1e-05	0.014267	1e-05	3	CNPMF1099:250371064	-0.494893	2.84657	17.4472	-1.8245	-1.10213	-1.4497	2.24748	2.96804	-5.20445	-3.45323	3.73706	1.57932	8
BGM-1099	CNPMF1099	SIPEAL-03	CNPMF11:250370303	CNPMF11:250370303	CNPMF11:250370303	Brazil	Bahia	Cruz das Almas	Bahia_Cruz das Almas	Bahia_Cruz das Almas	-12.6736	-39.1017	220	Improved variety	1965	NA	White	Light brown	White/Cream	CNPMF11:250370303	CNPMF11:250370303	1e-05	1e-05	1e-05	1e-05	1e-05	1.2e-05	1e-05	0.153079	0.184485	0.662365	10	CNPMF11:250370303	-10.3836	5.33021	-14.0843	-2.09197	-1.50801	-1.09599	1.87295	1.06967	1.51192	-2.663	-5.58431	-2.52373	9
BGM-0011	CNPMF11	SARACURA	CNPMF1100:250371065	CNPMF1100:250371065	CNPMF1100:250371065	Brazil	Mato Grosso	Canarana	Mato Grosso_Canarana	Mato Grosso_Canarana	-13.95	-52.4667	420	Landrace	1987	NA	NA	NA	NA	CNPMF1100:250371065	CNPMF1100:250371065	1e-05	0.005827	1e-05	0.292027	0.002323	0.024385	1e-05	0.395621	0.279777	1e-05	8	CNPMF1100:250371065	-0.234734	-3.88028	-0.979398	-1.18844	-0.0613544	-0.92246	1.24971	0.832265	1.12339	1.83635	1.59703	-2.0548	7
BGM-1100	CNPMF1100	Não informado	CNPMF1102:250371076	CNPMF1102:250371076	CNPMF1102:250371076	Brazil	Mato Grosso	Vila Rica	Mato Grosso_Vila Rica	Mato Grosso_Vila Rica	-9.97954	-51.406	367	Landrace	1987	NA	Cream	Dark brown	White/Cream	CNPMF1102:250371076	CNPMF1102:250371076	0.26181	1e-05	0.641141	0.026944	0.000639	1e-05	1e-05	0.069416	1e-05	1e-05	3	CNPMF1102:250371076	-7.08024	2.52988	13.7219	-0.306247	1.0889	0.353828	0.668486	3.90705	-4.07313	-2.24295	2.75191	2.52566	8
BGM-1102	CNPMF1102	SÃO BENTO	CNPMF1105:250371088	CNPMF1105:250371088	CNPMF1105:250371088	Brazil	Bahia	Santa Terezinha	Bahia_Santa Terezinha	Bahia_Santa Terezinha	-12.7667	-39.5167	227	Landrace	1987	NA	White	NA	White/Cream	CNPMF1105:250371088	CNPMF1105:250371088	1e-05	1e-05	1e-05	0.01638	1e-05	1e-05	0.003613	0.576606	0.34262	0.060731	8	CNPMF1105:250371088	0.363092	-3.37453	-11.697	-1.50411	-1.8703	-0.553655	0.991177	0.616559	2.89012	0.4849	0.252564	1.05122	5
BGM-1105	CNPMF1105	BRANCA DE SEMENTE	CNPMF1108:250371007	CNPMF1108:250371007	CNPMF1108:250371007	Brazil	Santa Catarina	Içara	Santa Catarina_Içara	Santa Catarina_Içara	-28.7133	-49.3	48	Landrace	1987	NA	White	Dark brown	White/Cream	CNPMF1108:250371007	CNPMF1108:250371007	1e-05	1e-05	0.626777	1e-05	1e-05	1e-05	1e-05	0.373143	1e-05	1e-05	3	CNPMF1108:250371007	-10.0669	3.00628	9.4646	-0.709134	-0.116343	-1.64179	1.71796	5.38494	-3.38554	-1.68356	4.64925	2.50148	8
BGM-1108	CNPMF1108	NOME A CONFIRMAR	CNPMF1115	CNPMF1115:250371030	CNPMF1115:250371030	Brazil	NA	NA	NA_NA	NA			NA	Landrace	1987	NA	White	Dark brown	Yellow	CNPMF1115:250371030	CNPMF1115:250371030	1e-05	0.184597	0.715905	0.029813	1e-05	1e-05	1e-05	1e-05	1e-05	0.069624	3	CNPMF1115:250371030	-10.2486	13.5994	15.0424	0.509256	-1.07373	-0.219123	1.79363	4.59173	-3.80398	-3.27079	3.51082	1.04807	8
BGM-1115	CNPMF1115	MUÁ	CNPMF1118:250371042	CNPMF1118:250371042	CNPMF1118:250371042	Brazil	Bahia	Brumado	Bahia_Brumado	Bahia_Brumado	-14.2025	-41.6701	555	Landrace	1987	NA	White	NA	White/Cream	CNPMF1118:250371042	CNPMF1118:250371042	1e-05	1e-05	1e-05	1e-05	0.009249	0.990671	1e-05	1e-05	1e-05	1e-05	6	CNPMF1118:250371042	9.10362	-4.83744	6.75046	-1.4759	-0.0121579	-1.76545	1.11594	-2.64151	-4.80309	2.64597	-0.496487	0.753867	10
BGM-1118	CNPMF1118	ITAPICURU GRANDE	CNPMF113:250370265	CNPMF113:250370265	CNPMF113:250370265	Brazil	Bahia	Camacan	Bahia_Camacan	Bahia_Camacan	-15.4667	-39.6	180	Landrace	1971	NA	White	Dark brown	White/Cream	CNPMF113:250370265	CNPMF113:250370265	0.009926	1e-05	1e-05	1e-05	1e-05	1e-05	1e-05	0.700804	0.209502	0.079709	8	CNPMF113:250370265	-6.21743	-4.77551	-12.1616	-1.0971	-1.2626	-1.1663	1.49232	2.73886	2.64752	1.625	-1.35993	-0.454606	7
BGM-0113	CNPMF113	IM-104-HASTE	CNPMF1132:250371009	CNPMF1132:250371009	CNPMF1132:250371009	Brazil	Amazonas	Manaquiri	Amazonas_Manaquiri	Amazonas_Manaquiri	-3.77905	-60.6969	32	Landrace	1988	NA	White	Dark brown	White/Cream	CNPMF1132:250371009	CNPMF1132:250371009	0.770242	1e-05	1e-05	1e-05	1e-05	0.108312	1e-05	1e-05	0.121376	1e-05	1	CNPMF1132:250371009	-0.0884763	-12.686	-1.09209	-3.70449	5.69669	5.09417	-1.69769	0.230549	0.0184245	-1.10584	-0.389699	1.44137	6
BGM-1132	CNPMF1132	IM-109-CURVA-I	CNPMF1133:250371020	CNPMF1133:250371020	CNPMF1133:250371020	Brazil	Amazonas	Autazes	Amazonas_Autazes	Amazonas_Autazes	-3.57972	-59.1306	36	Landrace	1988	NA	Yellow	Dark brown	Yellow	CNPMF1133:250371020	CNPMF1133:250371020	0.970946	1e-05	1e-05	1e-05	0.006956	0.008692	1e-05	1e-05	0.013346	1e-05	1	CNPMF1133:250371020	-3.35475	-14.9671	3.13827	-3.39198	6.64759	5.3832	-2.31652	-0.659114	-0.148487	-0.967016	-0.122453	-0.563178	6
BGM-1133	CNPMF1133	IM-139-TUCUMA	CNPMF1137:250371044	CNPMF1137:250371044	CNPMF1137:250371044	Brazil	Amazonas	Careiro	Amazonas_Careiro	Amazonas_Careiro	-3.19695	-59.8267	27	Landrace	1988	NA	Yellow	Yellow	Purple	CNPMF1137:250371044	CNPMF1137:250371044	0.948457	1e-05	1e-05	1e-05	1e-05	0.021995	1e-05	1e-05	0.029478	1e-05	1	CNPMF1137:250371044	-4.08629	-14.0151	1.87755	-3.69189	8.51031	4.90464	-2.49288	0.369352	0.628203	-0.514459	-0.13961	0.71632	6
BGM-1137	CNPMF1137	IM 147-CURAUÁ	CNPMF1138	CNPMF1138:250380433	CNPMF1138:250380433	Brazil	AmazoNAs	NA	AmazoNAs_NA	NA			NA	Landrace	1988	NA	Yellow	Dark brown	Yellow	CNPMF1138:250380433	CNPMF1138:250380433	0.845455	1e-05	0.006294	1e-05	0.008572	0.110969	1e-05	1e-05	0.02866	1e-05	1	CNPMF1138:250380433	-0.804166	-11.8788	1.97354	-3.373	4.57252	5.40868	-1.8438	-0.445487	0.795233	-1.61915	-1.01629	1.62841	6
BGM-1138	CNPMF1138	IM-199-IM-199	CNPMF1139	CNPMF1139:250371045	CNPMF1139:250371045	Brazil	AmazoNAs	NA	AmazoNAs_NA	NA			NA	Landrace	1988	NA	Yellow	Yellow	Yellow	CNPMF1139:250371045	CNPMF1139:250371045	0.92454	1e-05	1e-05	0.003477	1e-05	0.060206	1e-05	1e-05	0.011716	1e-05	1	CNPMF1139:250371045	-1.41633	-14.4157	1.92648	-3.45714	5.89088	6.72832	-2.07364	-0.77722	-0.421255	-2.10972	-0.448658	-0.567261	6
BGM-1139	CNPMF1139	IM-217-IM-217	CNPMF1140	CNPMF1140:250371057	CNPMF1140:250371057	Brazil	AmazoNAs	NA	AmazoNAs_NA	NA			NA	Landrace	1988	NA	Yellow	Dark brown	Yellow	CNPMF1140:250371057	CNPMF1140:250371057	0.936456	1e-05	1e-05	1e-05	1e-05	0.056632	1e-05	1e-05	0.006842	1e-05	1	CNPMF1140:250371057	-0.818255	-14.9197	1.59662	-4.03199	7.94712	5.816	-2.27643	-0.249488	0.25376	-1.01362	0.282462	-0.211993	6
BGM-1140	CNPMF1140	IM-219-IM-219	CNPMF1141	CNPMF1141:250371068	CNPMF1141:250371068	Brazil	AmazoNAs	NA	AmazoNAs_NA	NA			NA	Landrace	1988	NA	Yellow	Light brown	Yellow	CNPMF1141:250371068	CNPMF1141:250371068	0.872342	1e-05	1e-05	1e-05	1e-05	0.098715	1e-05	1e-05	0.028873	1e-05	1	CNPMF1141:250371068	-0.568289	-14.0236	1.8307	-3.11486	6.59166	6.04852	-2.3377	-0.540815	0.52929	-0.412701	0.295937	0.208432	6
BGM-1141	CNPMF1141	IM-221-IM-221	CNPMF1142	CNPMF1142:250371069	CNPMF1142:250371069	Brazil	AmazoNAs	NA	AmazoNAs_NA	NA			NA	Landrace	1988	NA	Cream	NA	White/Cream	CNPMF1142:250371069	CNPMF1142:250371069	0.734681	1e-05	1e-05	1e-05	1e-05	0.082856	1e-05	0.070524	0.111879	1e-05	1	CNPMF1142:250371069	-0.197975	-11.1431	-1.32078	-2.68677	6.38188	4.35303	-2.08415	-0.00617742	0.406471	-1.6824	-0.406694	0.111738	6
BGM-1142	CNPMF1142	IM-183-BONITINHA	CNPMF1144:250371081	CNPMF1144:250371081	CNPMF1144:250371081	Brazil	Amazonas	Barreirinha	Amazonas_Barreirinha	Amazonas_Barreirinha	-2.7833	-57.0667	19	Landrace	1988	NA	Yellow	Dark brown	Yellow	CNPMF1144:250371081	CNPMF1144:250371081	0.470305	1e-05	1e-05	0.006235	0.013644	0.31505	1e-05	1e-05	0.194718	1e-05	1	CNPMF1144:250371081	7.71446	-7.13991	2.26462	-1.91049	0.486643	-1.008	0.675606	-1.71979	-2.03234	1.95051	-0.444211	-0.370167	10
BGM-1144	CNPMF1144	IM-181-ACARI	CNPMF1146:250371092	CNPMF1146:250371092	CNPMF1146:250371092	Brazil	Amazonas	Barreirinha	Amazonas_Barreirinha	Amazonas_Barreirinha	-2.7833	-57.0667	19	Landrace	1988	NA	Yellow	Dark brown	Yellow	CNPMF1146:250371092	CNPMF1146:250371092	0.851958	1e-05	0.020805	0.022123	0.024483	0.018334	1.8e-05	0.02264	0.03962	1e-05	1	CNPMF1146:250371092	-3.753	-12.732	2.69353	-3.23492	5.44831	5.5404	-1.86045	0.850453	0.111022	-0.388505	0.51988	-0.0961585	6
BGM-1146	CNPMF1146	AIPIM ABACATE	CNPMF1148	CNPMF1148:250371093	CNPMF1148:250371093	Brazil	Amazonas	Santo Amaro	Amazonas_Santo Amaro	Amazonas_Santo Amaro	-7.28062	-70.9927	167	Landrace	1988	NA	White	Dark brown	White/Cream	CNPMF1148:250371093	CNPMF1148:250371093	1e-05	1.1e-05	1e-05	1e-05	1e-05	1e-05	1e-05	0.437988	0.561932	1e-05	9	CNPMF1148:250371093	11.3121	1.24916	-16.2763	-1.10585	-1.67831	-1.73507	2.43662	-0.887606	3.1544	-0.679021	-0.780391	3.51626	5
BGM-1148	Aipim_Abacate	SALANGOR BRANCA	CNPMF115:250370276	CNPMF115:250370276	CNPMF115:250370276	Brazil	Bahia	Muritiba	Bahia_Muritiba	Bahia_Muritiba	-12.9167	-39.25	213	Landrace	1969	NA	White	Dark brown	White/Cream	CNPMF115:250370276	CNPMF115:250370276	0.019223	0.009194	1e-05	1e-05	1e-05	0.253517	1e-05	0.493621	0.224395	1e-05	8	CNPMF115:250370276	1.28737	-4.7629	-8.22082	-1.50639	-0.212739	-1.69834	1.1974	0.361457	2.55162	1.65698	-0.578595	2.42201	5
BGM-0115	CNPMF115	SARACURA	CNPMF1162	CNPMF1162:250371058	CNPMF1162:250371058	Brazil	NA	NA	NA_NA	NA			NA	Landrace	1988	NA	Cream	Dark brown	White/Cream	CNPMF1162:250371058	CNPMF1162:250371058	0.925212	1e-05	1e-05	1e-05	1e-05	0.023636	1e-05	0.019726	0.031366	1e-05	1	CNPMF1162:250371058	-4.82449	-12.5249	1.00878	-1.81849	5.4916	5.12818	-1.34375	-1.12254	-0.746163	-0.083938	-0.710661	-0.303838	6
BGM-1162	CNPMF1162	JURARÁ	CNPMF1164	CNPMF1164:250371070	CNPMF1164:250371070	Brazil	NA	NA	NA_NA	NA			NA	Landrace	1988	NA	Yellow	White	Purple	CNPMF1164:250371070	CNPMF1164:250371070	0.99991	1e-05	1e-05	1e-05	1e-05	1e-05	1e-05	1e-05	1e-05	1e-05	1	CNPMF1164:250371070	-6.10874	-14.0507	0.0490436	-3.56988	6.01332	5.79344	-2.00076	-0.921812	1.27888	-0.383093	0.684493	0.567513	6
BGM-1164	CNPMF1164	PAU DURO	CNPMF1167	CNPMF1167:250371082	CNPMF1167:250371082	Brazil	NA	NA	NA_NA	NA			NA	Landrace	1988	NA	White	NA	White/Cream	CNPMF1167:250371082	CNPMF1167:250371082	1e-05	0.019156	1e-05	0.002657	1e-05	1e-05	0.002851	0.428139	0.497742	0.049414	9	CNPMF1167:250371082	9.0343	0.780367	-13.9077	-1.00662	-1.5284	-1.626	0.950048	-0.48491	3.9041	-0.240612	-1.18684	3.03098	5
BGM-1167	CNPMF1167	ACREANA	CNPMF1168	CNPMF1168:250371083	CNPMF1168:250371083	Brazil	NA	NA	NA_NA	NA			NA	Landrace	1988	NA	Yellow	Dark brown	Yellow	CNPMF1168:250371083	CNPMF1168:250371083	0.697984	1e-05	1e-05	1e-05	1e-05	0.132704	1e-05	1e-05	0.165691	0.003561	1	CNPMF1168:250371083	4.63414	-10.8126	-0.153183	-3.12971	4.83546	5.45201	-2.01514	-1.34576	0.709701	-1.37783	-0.535749	0.826569	6
BGM-1168	CNPMF1168	APINAGÉ	CNPMF1178	CNPMF1178:250371024	CNPMF1178:250371024	Brazil	NA	NA	NA_NA	NA			NA	Landrace	1988	NA	Cream	Dark brown	White/Cream	CNPMF1178:250371024	CNPMF1178:250371024	0.762287	1e-05	1e-05	1e-05	1e-05	0.158524	1e-05	0.020389	0.058739	1e-05	1	CNPMF1178:250371024	-0.47582	-11.376	2.38473	-2.54436	5.4004	4.41029	-2.1775	-0.0183551	0.52202	-1.1049	0.63161	0.55632	6
BGM-1178	CNPMF1178	CARAUACU	CNPMF1183	CNPMF1183:250371037	CNPMF1183:250371037	Brazil	Acre	NA	Acre_NA	NA			NA	Landrace	1989	NA	Cream	Light brown	Yellow	CNPMF1183:250371037	CNPMF1183:250371037	0.855769	1e-05	1e-05	1e-05	0.002673	0.082616	1e-05	0.018895	0.039997	1e-05	1	CNPMF1183:250371037	-3.48584	-12.2689	1.0841	-3.37497	6.07239	4.4233	-2.37559	0.0785535	0.016923	0.1478	0.268548	-0.245932	6
BGM-1183	CNPMF1183	EAB 688	CNPMF1193:250371085	CNPMF1193:250371085	CNPMF1193:250371085	Brazil	Bahia	Cruz das Almas	Bahia_Cruz das Almas	Bahia_Cruz das Almas	-12.6736	-39.1017	220	Landrace	1989	NA	White	Dark brown	White/Cream	CNPMF1193:250371085	CNPMF1193:250371085	1e-05	1e-05	1e-05	1e-05	1e-05	1e-05	1e-05	0.227621	0.233197	0.539111	10	CNPMF1193:250371085	-6.36459	0.21338	-18.8211	-1.76406	-2.20882	-0.954802	1.78416	0.949538	1.24696	-2.34178	-3.04211	-1.87179	9
BGM-1193	CNPMF1193	GALIBI	CNPMF1196:250371014	CNPMF1196:250371014	CNPMF1196:250371014	Brazil	Pará	Oiapoque	Pará_Oiapoque	Amapá_Oiapoque	3.0895	-51.9051	128	Landrace	1989	NA	White	Dark brown	Yellow	CNPMF1196:250371014	CNPMF1196:250371014	0.072669	1e-05	1e-05	0.015734	1e-05	0.245502	1e-05	1e-05	0.666034	1e-05	9	CNPMF1196:250371014	26.6755	0.739118	-5.65097	-1.39259	-1.73962	-2.77409	1.49734	-2.69383	2.75396	-0.980477	-1.7643	3.6986	5
BGM-1196	CNPMF1196	JACARÉ	CNPMF1198:250371026	CNPMF1198:250371026	CNPMF1198:250371026	Brazil	Amapá	Mazagão	Amapá_Mazagão	Amapá_Mazagão	-0.072644	-51.9431	77	Landrace	1989	NA	Cream	Dark brown	Yellow	CNPMF1198:250371026	CNPMF1198:250371026	0.854351	1e-05	1e-05	1e-05	0.003845	0.070875	1e-05	0.068704	0.002175	1e-05	1	CNPMF1198:250371026	-5.24636	-15.9158	2.08321	-2.45931	5.88961	5.52263	-1.47792	-0.231827	0.719426	-0.864607	0.736603	-0.665276	6
BGM-1198	CNPMF1198	PAULO ROSA	CNPMF120:250370300	CNPMF120:250370300	CNPMF120:250370300	Brazil	Bahia	Ilha dos Frades	Bahia_Ilha dos Frades	Bahia_Ilha dos Frades	-12.783	-38.65	10	Landrace	1972	NA	Cream	Dark brown	Purple	CNPMF120:250370300	CNPMF120:250370300	1e-05	0.022591	1e-05	1e-05	1e-05	0.061383	1e-05	0.221979	0.554459	0.139538	9	CNPMF120:250370300	10.2511	-0.19088	-11.8171	-1.96807	-1.35177	-2.89091	1.69011	-1.38667	2.60186	-0.412585	0.953607	-0.855776	5
BGM-0120	CNPMF120	EAB 646	CNPMF1203:250371039	CNPMF1203:250371039	CNPMF1203:250371039	Brazil	Bahia	Cruz das Almas	Bahia_Cruz das Almas	Bahia_Cruz das Almas	-12.6736	-39.1017	220	Landrace	1989	NA	White	Dark brown	Yellow	CNPMF1203:250371039	CNPMF1203:250371039	1e-05	2e-05	1e-05	1e-05	1e-05	1e-05	1e-05	1e-05	0.526102	0.473808	9	CNPMF1203:250371039	8.93224	4.89543	-9.50384	-0.0200509	-1.32837	-3.10796	1.2944	-4.29822	1.48242	-3.14289	2.90739	-5.00243	1
BGM-1203	CNPMF1203	EAB 918	CNPMF1206:250371050	CNPMF1206:250371050	CNPMF1206:250371050	Brazil	Bahia	Cruz das Almas	Bahia_Cruz das Almas	Bahia_Cruz das Almas	-12.6736	-39.1017	220	Landrace	1989	NA	White	Dark brown	White/Cream	CNPMF1206:250371050	CNPMF1206:250371050	1e-05	0.048198	1e-05	1e-05	1e-05	1e-05	1e-05	1e-05	0.527703	0.424029	9	CNPMF1206:250371050	10.1361	3.45622	-12.5181	-0.0600641	-1.41949	-3.73837	1.70744	-4.42419	2.26575	-2.16631	2.84483	-4.49222	1
BGM-1206	CNPMF1206	BRANQUINHA I	CNPMF121:250370301	CNPMF121:250370301	CNPMF121:250370301	Brazil	Bahia	Macarani	Bahia_Macarani	Bahia_Macarani	-15.55	-40.4	324	Landrace	1972	NA	White	Yellow	Yellow	CNPMF121:250370301	CNPMF121:250370301	0.208508	1e-05	1e-05	1e-05	0.007674	1e-05	1e-05	0.780367	0.003391	1e-05	8	CNPMF121:250370301	-13.503	-11.1807	-6.05469	-2.24283	1.04819	-0.106836	0.310398	3.86181	2.49416	3.03178	1.0782	-0.182616	7
BGM-0121	CNPMF121	GAVIÃO	CNPMF1211	CNPMF1211:250371074	CNPMF1211:250371074	Brazil	AmazoNAs	NA	AmazoNAs_NA	NA			NA	Landrace	1989	NA	NA	NA	NA	CNPMF1211:250371074	CNPMF1211:250371074	0.47274	1e-05	1e-05	0.02103	0.011228	1e-05	1e-05	0.494942	1e-05	1e-05	8	CNPMF1211:250371074	-12.1975	-9.709	-4.79333	-1.77665	1.90476	1.96034	-1.13454	2.20123	1.64404	1.45802	0.557496	-0.286549	7
BGM-1211	CNPMF1211	CM-341	CNPMF1213	CNPMF1213:250380446	CNPMF1213:250380446	Colombia	ValledelCauca	Cali	ValledelCauca_Cali	Colombia_Cali	915	3.4333	-77.5	Improved variety	1989	NA	Yellow	Dark brown	White/Cream	CNPMF1213:250380446	CNPMF1213:250380446	0.928269	1e-05	1e-05	1e-05	1e-05	0.045791	1e-05	1e-05	0.02587	1e-05	1	CNPMF1213:250380446	-3.9883	-14.0285	1.74316	-3.15112	4.62576	5.0149	-1.6714	-0.729587	-1.14421	-0.259567	-0.615826	-0.00601039	6
BGM-1213	CNPMF1213	TALINHO-(078)	CNPMF1217	CNPMF1217:250371086	CNPMF1217:250371086	Brazil	NA	NA	NA_NA	NA			NA	Landrace	1989	NA	White	Light brown	Yellow	CNPMF1217:250371086	CNPMF1217:250371086	1e-05	4.6e-05	0.085453	0.000455	1e-05	1e-05	1e-05	0.913986	1e-05	1e-05	8	CNPMF1217:250371086	-17.7172	-4.66656	-9.54495	-2.09417	-0.0405364	0.405942	1.48285	4.84061	2.21628	3.91429	0.565318	-0.565339	7
BGM-1217	CNPMF1217	SESSENTA SACOS-(075)	CNPMF1218	CNPMF1218:250371087	CNPMF1218:250371087	Brazil	NA	NA	NA_NA	NA			NA	Landrace	1989	NA	NA	NA	NA	CNPMF1218:250371087	CNPMF1218:250371087	1e-05	1e-05	1e-05	0.286916	1e-05	0.101794	1e-05	0.405209	0.156461	0.049569	8	CNPMF1218:250371087	-3.12066	0.698397	-2.40624	-1.92667	-0.699221	-1.61015	2.2991	1.7829	2.20699	2.28384	-0.0176813	0.323659	7
BGM-1218	CNPMF1218	TUCUM	CNPMF122:250370312	CNPMF122:250370312	CNPMF122:250370312	Brazil	Pará	Bragança	Pará_Bragança	Pará_Bragança	-1.05361	-46.7656	19	Landrace	1972	NA	Yellow	Yellow	Yellow	CNPMF122:250370312	CNPMF122:250370312	0.99991	1e-05	1e-05	1e-05	1e-05	1e-05	1e-05	1e-05	1e-05	1e-05	1	CNPMF122:250370312	-4.53572	-16.26	0.755141	-3.66845	6.29572	5.68008	-2.33443	-1.27617	-0.127606	-1.31841	0.0770372	-0.570957	6
BGM-0122	CNPMF122	CAXIMBÓ (080)	CNPMF1226	CNPMF1226:250372033	CNPMF1226:250372033	Brazil	NA	NA	NA_NA	NA			NA	Landrace	1989	NA	Cream	Light brown	Purple	CNPMF1226:250372033	CNPMF1226:250372033	0.461692	1e-05	1e-05	0.185309	1e-05	1.4e-05	1e-05	1e-05	0.352925	1e-05	1	CNPMF1226:250372033	9.66993	-7.69618	3.14282	-2.5684	1.67376	-0.327577	0.259225	-2.11068	1.28136	-1.16418	2.48278	-3.39333	1
BGM-1226	CNPMF1226	SG 915-1	CNPMF1243	CNPMF1243:250372056	CNPMF1243:250372056	Colombia	ValledelCauca	Cali	ValledelCauca_Cali	Colombia_Cali	915	3.4333	-77.5	Improved variety	1989	NA	White	Dark brown	Yellow	CNPMF1243:250372056	CNPMF1243:250372056	1e-05	1e-05	0.355898	1e-05	1e-05	0.059607	1e-05	1e-05	0.218349	0.366087	10	CNPMF1243:250372056	-0.487858	8.85133	3.46616	-1.41885	-0.678382	-0.982243	2.45332	0.614858	-1.25445	-3.27352	-2.69517	-1.6526	9
BGM-1243	CNPMF1243	M Nga 4	CNPMF1248	CNPMF1248:250372068	CNPMF1248:250372068	Nigeria	NA	NA	NA_NA	NA			NA	Improved variety	1989	NA	White	NA	NA	CNPMF1248:250372068	CNPMF1248:250372068	1e-05	0.079772	1e-05	1e-05	1e-05	1e-05	1e-05	0.657881	0.251107	0.01118	8	CNPMF1248:250372068	-3.20371	-0.818625	-15.2012	-1.71893	-0.72093	-1.4904	1.27303	2.67304	3.0676	2.39948	0.0577116	0.823417	7
BGM-1248	CNPMF1248	M Nga 8	CNPMF1251	CNPMF1251:250372080	CNPMF1251:250372080	Nigeria	NA	NA	NA_NA	NA			NA	Improved variety	1989	NA	White	Yellow	White/Cream	CNPMF1251:250372080	CNPMF1251:250372080	1e-05	1e-05	1e-05	1e-05	0.030915	0.170644	0.029276	0.014246	0.156489	0.59839	10	CNPMF1251:250372080	-3.71631	1.54669	-1.86789	-1.72956	-0.966952	-2.40465	1.28921	-0.205215	-1.08262	-3.04848	-4.11653	-3.48609	9
BGM-1251	CNPMF1251	M Nga 12	CNPMF1254	CNPMF1254:250372093	CNPMF1254:250372093	Nigeria	NA	NA	NA_NA	NA			NA	Improved variety	1989	NA	White	Dark brown	White/Cream	CNPMF1254:250372093	CNPMF1254:250372093	1e-05	1e-05	1e-05	1e-05	0.037327	0.185347	0.058532	1e-05	0.69633	0.022413	9	CNPMF1254:250372093	24.2684	0.296627	0.473851	-1.01261	-0.531912	-3.58203	-0.460778	-5.28295	2.99448	-1.67925	3.16425	-2.43082	1
BGM-1254	CNPMF1254	MILAGROSA I	CNPMF126	CNPMF126:250370325	CNPMF126:250370325	Brazil	Bahia	NA	Bahia_NA	NA			NA	Landrace	1972	NA	White	White	White/Cream	CNPMF126:250370325	CNPMF126:250370325	1e-05	1e-05	1e-05	1e-05	1e-05	1e-05	1e-05	0.9418	1e-05	0.05812	8	CNPMF126:250370325	-18.4954	-7.2006	-12.7871	-1.29226	-1.15565	-1.12659	1.60186	4.69348	2.4867	4.19827	0.785037	-3.01622	7
BGM-0126	CNPMF126	PAULISTA	CNPMF1270:250372070	CNPMF1270:250372070	CNPMF1270:250372070	Brazil	Pernambuco	Petrolina	Pernambuco_Petrolina	Pernambuco_Petrolina	-9.38173	-40.4969	375	Landrace	1991	NA	White	White	Light pink	CNPMF1270:250372070	CNPMF1270:250372070	1e-05	1e-05	0.650454	0.026894	1e-05	1e-05	1e-05	0.322582	1e-05	1e-05	3	CNPMF1270:250372070	-10.2021	2.62028	10.1238	-0.288369	-1.42741	-1.3961	1.93464	4.42889	-2.92194	-2.57103	4.03891	1.21423	8
BGM-1270	CNPMF1270	MACAXEIRA ROSA BRANCA	CNPMF1277:250372094	CNPMF1277:250372094	CNPMF1277:250372094	Brazil	Pernambuco	Ouricuri	Pernambuco_Ouricuri	Pernambuco_Ouricuri	-7.88443	-40.0833	452	Landrace	1991	NA	White	Dark brown	Purple	CNPMF1277:250372094	CNPMF1277:250372094	1e-05	1e-05	1e-05	0.007402	1e-05	1e-05	1e-05	0.398372	1e-05	0.594156	10	CNPMF1277:250372094	-19.1053	1.96834	-8.05781	-1.81515	-1.23579	-1.40155	3.61725	2.76254	-1.01976	-2.60483	-3.31263	-5.04495	9
BGM-1277	CNPMF1277	Não informado	CNPMF1280:250372106	CNPMF1280:250372106	CNPMF1280:250372106	Brazil	Pernambuco	Ouricuri	Pernambuco_Ouricuri	Pernambuco_Ouricuri	-7.88443	-40.0833	452	Landrace	1991	NA	Cream	Dark brown	Yellow	CNPMF1280:250372106	CNPMF1280:250372106	0.890131	1e-05	1e-05	1e-05	1e-05	0.096019	1e-05	1e-05	0.01378	1e-05	1	CNPMF1280:250372106	-1.20137	-14.3905	1.82884	-3.58282	7.7627	5.00132	-2.24569	-0.0777576	0.155302	-1.89041	-0.442522	-0.00812536	6
BGM-1280	CNPMF1280	MACAXEIRA BRANCA	CNPMF1286:250372048	CNPMF1286:250372048	CNPMF1286:250372048	Brazil	Pernambuco	Araripina	Pernambuco_Araripina	Pernambuco_Araripina	-7.57611	-40.4983	622	Landrace	1991	NA	Cream	NA	NA	CNPMF1286:250372048	CNPMF1286:250372048	0.832494	1e-05	1e-05	1e-05	1e-05	0.15443	1e-05	1e-05	0.013006	1e-05	1	CNPMF1286:250372048	-0.755199	-13.2724	2.28638	-3.3319	6.20332	5.89454	-2.20024	-0.826461	-0.891802	0.126234	0.611578	0.167293	6
BGM-1286	CNPMF1286	MANDIOCA CARGA-DE-BURRO	CNPMF1292:250372072	CNPMF1292:250372072	CNPMF1292:250372072	Brazil	Pernambuco	Araripina	Pernambuco_Araripina	Pernambuco_Araripina	-7.57611	-40.4983	622	Landrace	1991	NA	White	White	White/Cream	CNPMF1292:250372072	CNPMF1292:250372072	1e-05	1e-05	1e-05	1e-05	1e-05	1e-05	1e-05	0.904463	1e-05	0.095457	8	CNPMF1292:250372072	-18.3477	-5.2198	-9.6617	-2.53368	-1.45579	-0.489163	-0.358001	4.61558	2.33198	3.77708	0.532789	-0.825957	7
BGM-1292	CNPMF1292	MANDIOCA CAIRU	CNPMF1293:250372073	CNPMF1293:250372073	CNPMF1293:250372073	Brazil	Pernambuco	Araripina	Pernambuco_Araripina	Pernambuco_Araripina	-7.57611	-40.4983	622	Landrace	1991	NA	White	Dark brown	Light pink	CNPMF1293:250372073	CNPMF1293:250372073	0.031789	1e-05	0.007409	1e-05	1e-05	0.00504	1e-05	0.955701	1e-05	1e-05	8	CNPMF1293:250372073	-16.7468	-10.0477	-6.31143	-2.69715	-0.458963	0.260419	0.143795	4.03824	2.69856	4.02616	1.33576	-1.70276	7
BGM-1293	CNPMF1293	MANIPEBA BRANCA	CNPMF1294:250372084	CNPMF1294:250372084	CNPMF1294:250372084	Brazil	Pernambuco	Araripina	Pernambuco_Araripina	Pernambuco_Araripina	-7.57611	-40.4983	622	Landrace	1991	NA	White	Dark brown	Purple	CNPMF1294:250372084	CNPMF1294:250372084	1e-05	1e-05	0.103062	0.011856	1e-05	1e-05	1e-05	0.40417	0.480852	1e-05	9	CNPMF1294:250372084	9.1979	0.381527	-2.37381	-0.347927	-1.22386	-1.71242	-0.0148966	-4.52045	2.1991	-0.915508	3.28072	-4.42601	1
BGM-1294	CNPMF1294	MACAXEIRA ROSA	CNPMF1296:250372096	CNPMF1296:250372096	CNPMF1296:250372096	Brazil	Pernambuco	Araripina	Pernambuco_Araripina	Pernambuco_Araripina	-7.57611	-40.4983	622	Landrace	1991	NA	Yellow	Dark brown	Purple	CNPMF1296:250372096	CNPMF1296:250372096	1e-05	1e-05	1e-05	1e-05	1e-05	1.9e-05	1e-05	0.461435	0.538476	1e-05	9	CNPMF1296:250372096	11.1651	-2.0526	-12.2539	-2.07697	-1.52449	-2.03457	2.63884	-0.458816	2.57992	-0.260688	-0.612405	1.62416	5
BGM-1296	CNPMF1296	Não informado	CNPMF1300:250372108	CNPMF1300:250372108	CNPMF1300:250372108	Brazil	Pernambuco	Araripina	Pernambuco_Araripina	Pernambuco_Araripina	-7.57611	-40.4983	622	Landrace	1991	NA	White	Dark brown	White/Cream	CNPMF1300:250372108	CNPMF1300:250372108	0.127976	1e-05	1e-05	0.00697	1e-05	1e-05	1e-05	0.864984	1e-05	1e-05	8	CNPMF1300:250372108	-16.2192	-8.79033	-5.23461	-2.60058	0.398556	-0.461304	-0.624406	4.32403	2.40223	4.3829	1.25555	-1.20577	7
BGM-1300	CNPMF1300	MANDIOCA CAMBADINHA	CNPMF1303:250372109	CNPMF1303:250372109	CNPMF1303:250372109	Brazil	Pernambuco	Bodocó	Pernambuco_Bodocó	Pernambuco_Bodocó	-7.77759	-39.9338	446	Landrace	1991	NA	White	Light brown	Light pink	CNPMF1303:250372109	CNPMF1303:250372109	1e-05	1e-05	1e-05	1e-05	1e-05	1.5e-05	1e-05	0.999905	1e-05	1e-05	8	CNPMF1303:250372109	-15.7055	-9.06975	-7.99558	-2.01006	0.279242	-0.00181991	0.518135	4.35337	2.50449	4.61498	1.42944	-0.867169	7
BGM-1303	CNPMF1303	MANDIOCA BRANCA	CNPMF1305:250372026	CNPMF1305:250372026	CNPMF1305:250372026	Brazil	Pernambuco	Exu	Pernambuco_Exu	Pernambuco_Exu	-7.51543	-39.722	522	Landrace	1991	NA	White	Light brown	Light pink	CNPMF1305:250372026	CNPMF1305:250372026	1e-05	1e-05	1e-05	0.019186	1e-05	1e-05	1e-05	0.916546	1e-05	0.064198	8	CNPMF1305:250372026	-15.8049	-6.44556	-4.59737	-2.72803	-0.288593	-0.197797	0.747657	4.17371	2.28148	4.43865	0.628479	-0.971195	7
BGM-1305	CNPMF1305	MACAXEIRA ROSA BRANCA	CNPMF1315:250380447	CNPMF1315:250380447	CNPMF1315:250380447	Brazil	Pernambuco	São Jose do Belmonte	Pernambuco_São Jose do Belmonte	Pernambuco_São José do Belmonte	-7.819	-38.7903	548	Landrace	1991	NA	White	NA	White/Cream	CNPMF1315:250380447	CNPMF1315:250380447	1e-05	1e-05	0.008122	0.234594	1e-05	1e-05	1e-05	0.146743	0.49689	0.113601	9	CNPMF1315:250380447	8.63437	5.6656	-6.37766	-1.30708	-5.36281	2.15286	0.433556	-1.76684	4.0238	-0.906775	-0.836101	3.32973	5
BGM-1315	CNPMF1315	MANDIOCA POROROCA	CNPMF1319:250372098	CNPMF1319:250372098	CNPMF1319:250372098	Brazil	Pernambuco	Afogados da Ingazeira	Pernambuco_Afogados da Ingazeira	Pernambuco_Afogados da Ingazeira	-7.75043	-37.6356	536	Landrace	1991	NA	White	Yellow	Yellow	CNPMF1319:250372098	CNPMF1319:250372098	0.007117	1e-05	1e-05	1e-05	1e-05	1e-05	1e-05	0.992803	1e-05	1e-05	8	CNPMF1319:250372098	-16.3603	-9.76576	-8.15459	-2.53912	1.4575	-1.15631	0.812839	4.49431	2.71518	6.22447	0.917464	-0.977466	7
BGM-1319	CNPMF1319	MACAXEIRA ROSA	CNPMF1328:250372040	CNPMF1328:250372040	CNPMF1328:250372040	Brazil	Paraíba	Monteiro	Paraíba_Monteiro	Paraíba_Monteiro	-7.88592	-37.1169	607	Landrace	1991	NA	White	Dark brown	Purple	CNPMF1328:250372040	CNPMF1328:250372040	1e-05	1e-05	1e-05	0.012133	1e-05	1e-05	1e-05	0.33935	0.504119	0.144338	9	CNPMF1328:250372040	8.58153	2.42435	-7.39547	-0.527753	-1.7098	-2.52676	0.421259	-3.60245	2.5026	-1.50383	1.40306	-2.50635	1
BGM-1328	CNPMF1328	SÃO PEDRO	CNPMF133:250370393	CNPMF133:250370393	CNPMF133:250370393	Brazil	Bahia	Macarani	Bahia_Macarani	Bahia_Macarani	-15.55	-40.4	324	Landrace	1972	NA	White	White	Yellow	CNPMF133:250370393	CNPMF133:250370393	1e-05	1e-05	1e-05	1e-05	1e-05	1e-05	1e-05	0.99991	1e-05	1e-05	8	CNPMF133:250370393	-15.1414	-8.39454	-8.70684	-1.60366	-0.449834	-0.0578329	1.24271	3.56098	3.02091	5.45739	0.724994	-1.25864	7
BGM-0133	CNPMF133	MACAXEIRA BOA MESA	CNPMF1333:250372052	CNPMF1333:250372052	CNPMF1333:250372052	Brazil	Paraíba	Zabelê	Paraíba_Zabelê	Paraíba_Zabelê	-3.43578	-39.2438	53	Landrace	1991	NA	White	Light brown	White/Cream	CNPMF1333:250372052	CNPMF1333:250372052	1e-05	1e-05	0.032975	0.022128	1e-05	1e-05	1e-05	0.340581	0.529346	0.074921	9	CNPMF1333:250372052	10.466	2.01949	-9.77963	-1.31066	-1.31539	-1.45487	0.844265	-0.373119	3.0951	0.113895	-0.597925	4.06212	5
BGM-1333	CNPMF1333	PALMEIRA PRETA I	CNPMF134:250370394	CNPMF134:250370394	CNPMF134:250370394	Brazil	Bahia	Irara	Bahia_Irara	Bahia_Irara	-12.05	-38.7667	283	Landrace	1971	NA	Cream	Yellow	NA	CNPMF134:250370394	CNPMF134:250370394	0.0385	1e-05	0.249246	1e-05	1e-05	0.278201	1e-05	0.043474	0.299221	0.091317	9	CNPMF134:250370394	8.11351	0.778194	4.12336	-1.31493	-0.287117	-2.12033	1.70629	-1.18819	-2.90637	0.790642	0.853932	-0.610555	10
BGM-0134	CNPMF134	MANDIOCA LAGOA	CNPMF1342:250372076	CNPMF1342:250372076	CNPMF1342:250372076	Brazil	Pernambuco	Sertânia	Pernambuco_Sertânia	Pernambuco_Sertânia	-6.81931	-35.6387	506	Landrace	1991	NA	White	Dark brown	White/Cream	CNPMF1342:250372076	CNPMF1342:250372076	0.06708	0.007056	1e-05	1e-05	1e-05	1e-05	0.003527	0.908844	1e-05	0.013443	8	CNPMF1342:250372076	-15.4722	-7.62604	-7.74255	-2.60458	0.296762	-1.77969	-0.582556	4.14984	2.86098	3.95372	1.13563	-0.552498	7
BGM-1342	CNPMF1342	MACAXEIRA	CNPMF1352:250372101	CNPMF1352:250372101	CNPMF1352:250372101	Brazil	Paraíba	Santa Luzia	Paraíba_Santa Luzia	Paraíba_Santa Luzia	-6.86779	-36.9183	295	Landrace	1991	NA	White	Dark brown	White/Cream	CNPMF1352:250372101	CNPMF1352:250372101	0.018494	1e-05	1e-05	1e-05	1e-05	1e-05	1e-05	0.981426	1e-05	1e-05	8	CNPMF1352:250372101	-15.5365	-8.74114	-7.63982	-3.03061	-0.113196	-0.544672	-1.00571	3.43054	2.94117	3.04888	3.23319	-0.8769	7
BGM-1352	CNPMF1352	MANDIOCA MANIPEBA	CNPMF1354:250372113	CNPMF1354:250372113	CNPMF1354:250372113	Brazil	Paraíba	São Mamede	Paraíba_São Mamede	Paraíba_São Mamede	-6.92386	-37.0954	272	Landrace	1991	NA	White	NA	White/Cream	CNPMF1354:250372113	CNPMF1354:250372113	0.067662	1e-05	1e-05	1e-05	1e-05	0.931237	1e-05	1e-05	0.00103	1e-05	6	CNPMF1354:250372113	9.50634	-7.50437	6.10919	-1.67452	0.0546281	-1.84687	0.996888	-1.32247	-3.78004	3.32965	-0.44453	0.0288301	10
BGM-1354	CNPMF1354	MANDIOCA PRIMEIRA	CNPMF1359:250380482	CNPMF1359:250380482	CNPMF1359:250380482	Brazil	Paraíba	Teixeira	Paraíba_Teixeira	Paraíba_Teixeira	-7.22104	-37.2525	760	Landrace	1991	NA	White	Dark brown	White/Cream	CNPMF1359:250380482	CNPMF1359:250380482	0.039209	1e-05	1e-05	1e-05	0.008262	0.302823	1e-05	0.432906	0.209465	0.007295	8	CNPMF1359:250380482	2.30198	-4.61405	-5.61859	-1.08907	0.00656292	-2.1481	0.963429	0.232907	2.30325	0.45397	-1.58256	2.05254	5
BGM-1359	CNPMF1359	MACAXEIRA ROSA	CNPMF1360:250372043	CNPMF1360:250372043	CNPMF1360:250372043	Brazil	Paraíba	Desterro	Paraíba_Desterro	Paraíba_Desterro	-7.28897	-37.0881	620	Landrace	1991	NA	White	White	White/Cream	CNPMF1360:250372043	CNPMF1360:250372043	1e-05	1e-05	0.129099	0.364417	1e-05	1.5e-05	1e-05	0.309136	1e-05	0.197282	4	CNPMF1360:250372043	-19.2119	3.95913	-0.164807	-1.77675	-7.35173	6.4293	-1.11574	2.0144	0.671797	0.838873	0.660895	0.793381	3
BGM-1360	CNPMF1360	MANDIOCA CAMBADINHA	CNPMF1362:250372055	CNPMF1362:250372055	CNPMF1362:250372055	Brazil	Paraíba	Desterro	Paraíba_Desterro	Paraíba_Desterro	-7.28897	-37.0881	620	Landrace	1991	NA	White	NA	Light pink	CNPMF1362:250372055	CNPMF1362:250372055	1e-05	1e-05	1e-05	1e-05	1e-05	0.007079	1e-05	0.509821	0.48303	1e-05	8	CNPMF1362:250372055	7.7739	-2.71618	-7.26267	-0.398146	-2.19224	-1.76529	0.229733	-3.89783	1.73075	0.0419452	3.66719	-4.72927	1
BGM-1362	CNPMF1362	MANDIOCA GUARAJA	CNPMF1368:250372091	CNPMF1368:250372091	CNPMF1368:250372091	Brazil	Paraíba	Juazeirinho	Paraíba_Juazeirinho	Paraíba_Juazeirinho	-7.06883	-36.5803	568	Landrace	1991	NA	White	Dark brown	White/Cream	CNPMF1368:250372091	CNPMF1368:250372091	0.138424	1e-05	1e-05	1e-05	1e-05	1e-05	1e-05	0.185578	0.258483	0.417456	10	CNPMF1368:250372091	-3.47932	1.40385	-12.2173	-1.83021	-1.01205	-1.06736	1.25827	1.48569	0.353524	-2.02849	-3.1918	-0.473337	9
BGM-1368	CNPMF1368	MACAXEIRA BRANCA	CNPMF1378:250372148	CNPMF1378:250372148	CNPMF1378:250372148	Brazil	Paraíba	São Vicente do Seridó	Paraíba_São Vicente do Seridó	Paraíba_São Vicente do Seridó	-6.93334	-36.4009	624	Landrace	1991	NA	White	Dark brown	Purple	CNPMF1378:250372148	CNPMF1378:250372148	1e-05	1e-05	1e-05	0.398577	1e-05	1e-05	1e-05	1e-05	0.601343	1e-05	9	CNPMF1378:250372148	19.4065	-0.292797	3.62986	0.871125	-1.82809	-0.0703981	-0.304976	-5.24803	1.72122	-1.26892	4.74261	-2.88464	1
BGM-1378	CNPMF1378	JOANA GRANDE	CNPMF138:250370418	CNPMF138:250370418	CNPMF138:250370418	Brazil	Bahia	Cruz das Almas	Bahia_Cruz das Almas	Bahia_Cruz das Almas	-12.6736	-39.1017	220	Landrace	1972	NA	White	Dark brown	White/Cream	CNPMF138:250370418	CNPMF138:250370418	1e-05	1e-05	1e-05	1e-05	1e-05	1e-05	1e-05	0.377142	0.555783	0.067005	9	CNPMF138:250370418	10.4131	0.819849	-15.6232	-1.0266	-0.841193	-2.5369	1.23458	-0.596638	3.0658	-0.898917	-1.11225	3.22001	5
BGM-0138	CNPMF138	Não informado	CNPMF1382:250372160	CNPMF1382:250372160	CNPMF1382:250372160	Brazil	Paraíba	Picuí	Paraíba_Picuí	Paraíba_Picuí	-6.5094	-36.3472	451	Landrace	1991	NA	White	White	White/Cream	CNPMF1382:250372160	CNPMF1382:250372160	1e-05	1e-05	1e-05	1e-05	1e-05	0.006016	1e-05	0.993904	1e-05	1e-05	8	CNPMF1382:250372160	-15.0714	-8.12692	-9.0476	-2.02006	0.610091	-1.32803	0.182419	4.2546	2.44737	5.65613	1.66591	-1.52683	7
BGM-1382	CNPMF1382	Não informado	CNPMF1383:250372171	CNPMF1383:250372171	CNPMF1383:250372171	Brazil	Paraíba	Picuí	Paraíba_Picuí	Paraíba_Picuí	-6.5094	-36.3472	451	Landrace	1991	NA	White	Dark brown	Yellow	CNPMF1383:250372171	CNPMF1383:250372171	1e-05	1e-05	1e-05	1e-05	1e-05	1e-05	1e-05	0.99991	1e-05	1e-05	8	CNPMF1383:250372171	-14.8979	-7.23487	-6.46961	-1.96508	0.169822	-1.88921	-0.175265	4.43507	1.96968	4.6473	1.70753	-1.79609	7
BGM-1383	CNPMF1383	MANDIOCA OLHO ROXO	CNPMF1397:250372220	CNPMF1397:250372220	CNPMF1397:250372220	Brazil	Rio Grande do Norte	Tangara	Rio Grande do Norte_Tangara	Rio Grande do Norte_Tangara	-6.19649	-35.7989	184	Landrace	1991	NA	White	NA	NA	CNPMF1397:250372220	CNPMF1397:250372220	1e-05	1e-05	1e-05	1e-05	1e-05	1e-05	1e-05	1e-05	0.99991	1e-05	9	CNPMF1397:250372220	34.861	1.35389	-5.11022	-0.80233	-0.886133	-4.76802	-0.418862	-7.02369	3.81775	-2.31827	3.68638	-1.81833	1
BGM-1397	CNPMF1397	SIPEAL-06	CNPMF14:250370314	CNPMF14:250370314	CNPMF14:250370314	Brazil	Bahia	Cruz das Almas	Bahia_Cruz das Almas	Bahia_Cruz das Almas	-12.6736	-39.1017	220	Improved variety	1965	NA	White	Light brown	White/Cream	CNPMF14:250370314	CNPMF14:250370314	0.019991	1e-05	1e-05	0.017445	1e-05	0.016708	1e-05	0.172159	0.729734	0.043923	9	CNPMF14:250370314	19.6284	0.675911	-8.68907	-0.63415	-0.819884	-2.15754	1.15999	-4.69296	3.06532	-1.02797	1.91437	-1.90777	1
BGM-0014	CNPMF14	MACAXEIRA BUJONA	CNPMF1400:250372232	CNPMF1400:250372232	CNPMF1400:250372232	Brazil	Rio Grande do Norte	Sitio Novo	Rio Grande do Norte_Sitio Novo	Rio Grande do Norte_Sitio Novo	-6.10622	-35.9094	194	Landrace	1991	NA	White	NA	Purple	CNPMF1400:250372232	CNPMF1400:250372232	0.012969	1e-05	1e-05	0.075533	0.016965	0.203621	1e-05	0.080874	0.601221	0.008788	9	CNPMF1400:250372232	19.3855	-1.23945	-2.72506	-0.377543	-0.582492	-3.30466	0.990446	-4.61223	2.94255	-1.26507	2.86564	-2.22771	1
BGM-1400	CNPMF1400	MANDIOCA MANIVAINHA	CNPMF1402:250372150	CNPMF1402:250372150	CNPMF1402:250372150	Brazil	Rio Grande do Norte	São Tomé	Rio Grande do Norte_São Tomé	Rio Grande do Norte_São Tomé	-5.97264	-36.0737	168	Landrace	1991	NA	White	Dark brown	White/Cream	CNPMF1402:250372150	CNPMF1402:250372150	1e-05	1e-05	1e-05	0.146095	1e-05	1e-05	0.007281	0.790433	1e-05	0.056132	8	CNPMF1402:250372150	-16.3253	-3.06081	-2.71794	-2.09248	-2.53295	0.792666	0.192175	3.11575	1.16495	2.40547	1.76751	-1.45901	7
BGM-1402	CNPMF1402	MANDIOCA OLHO ROXO	CNPMF1407:250372173	CNPMF1407:250372173	CNPMF1407:250372173	Brazil	Rio Grande do Norte	Cerro Corá	Rio Grande do Norte_Cerro Corá	Rio Grande do Norte_Cerro Corá	-5.98673	-36.3281	710	Landrace	1991	NA	White	Light brown	Yellow	CNPMF1407:250372173	CNPMF1407:250372173	0.019846	1e-05	1e-05	0.149363	1e-05	0.178232	1e-05	0.246081	0.215058	0.191379	8	CNPMF1407:250372173	1.15175	-0.956442	-4.05283	-2.14548	-1.99715	-0.97655	1.74709	-0.264999	2.24404	0.00745767	-0.55325	1.384	5
BGM-1407	CNPMF1407	Não informado	CNPMF1414:250372209	CNPMF1414:250372209	CNPMF1414:250372209	Brazil	Rio Grande do Norte	Jardim do Seridó	Rio Grande do Norte_Jardim do Seridó	Rio Grande do Norte_Jardim do Seridó	-6.59043	-36.7736	244	Landrace	1991	NA	White	Dark brown	Purple	CNPMF1414:250372209	CNPMF1414:250372209	1e-05	1e-05	1e-05	0.43014	1e-05	1e-05	1e-05	1e-05	0.56978	1e-05	9	CNPMF1414:250372209	16.3016	-0.0592236	7.13672	-2.01204	-3.78864	0.570201	0.436311	-3.98034	1.17656	-0.652524	4.05581	-3.7698	1
BGM-1414	CNPMF1414	MACAXEIRA BRANCA	CNPMF1415:250372210	CNPMF1415:250372210	CNPMF1415:250372210	Brazil	Rio Grande do Norte	São Rafael	Rio Grande do Norte_São Rafael	Rio Grande do Norte_São Rafael	-5.8022	-36.8836	59	Landrace	1991	NA	White	Dark brown	Light pink	CNPMF1415:250372210	CNPMF1415:250372210	0.70626	1e-05	1e-05	1e-05	0.033556	1e-05	1e-05	0.260114	1e-05	1e-05	1	CNPMF1415:250372210	-9.53532	-11.3591	0.44845	-1.97144	5.33922	5.29067	-1.84414	0.600314	0.576747	-0.156314	-0.106499	-0.615416	6
BGM-1415	CNPMF1415	Não informado	CNPMF1419:250372233	CNPMF1419:250372233	CNPMF1419:250372233	Brazil	Rio Grande do Norte	Lajes	Rio Grande do Norte_Lajes	Rio Grande do Norte_Lajes	-5.70141	-36.2462	190	Landrace	1991	NA	White	Dark brown	White/Cream	CNPMF1419:250372233	CNPMF1419:250372233	0.434298	1e-05	1e-05	0.034281	0.011147	0.147093	1e-05	0.16556	0.125038	0.082553	1	CNPMF1419:250372233	-1.01669	-6.20931	-0.96403	-2.66813	2.82636	2.5504	-0.925324	-0.0798928	1.37911	0.0376992	-0.335392	0.802521	6
BGM-1419	CNPMF1419	MANDIOCA MOCA BRANCA	CNPMF1420:250372234	CNPMF1420:250372234	CNPMF1420:250372234	Brazil	Rio Grande do Norte	Pedro Avelino	Rio Grande do Norte_Pedro Avelino	Rio Grande do Norte_Pedro Avelino	-5.52187	-36.385	99	Landrace	1991	NA	White	White	White/Cream	CNPMF1420:250372234	CNPMF1420:250372234	1e-05	1e-05	1e-05	0.076893	1e-05	1e-05	1e-05	0.814633	1e-05	0.108405	8	CNPMF1420:250372234	-18.8636	-3.21227	-6.15516	-2.96684	-0.999727	-0.857719	0.29604	4.74138	2.60749	4.19051	0.162272	-2.83497	7
BGM-1420	CNPMF1420	Não informado	CNPMF1432:250372164	CNPMF1432:250372164	CNPMF1432:250372164	Brazil	Pernambuco	Caruaru	Pernambuco_Caruaru	Pernambuco_Caruaru	-8.28297	-35.9723	551	Landrace	1991	NA	White	NA	Yellow	CNPMF1432:250372164	CNPMF1432:250372164	1e-05	1e-05	1e-05	0.003399	1e-05	1e-05	1e-05	0.992884	1e-05	0.003646	8	CNPMF1432:250372164	-17.5392	-7.33341	-8.79541	-3.22802	-0.469483	-0.895421	-0.46619	4.24481	3.32373	3.97004	1.33558	-1.74787	7
BGM-1432	CNPMF1432	MACAXEIRA ROSA	CNPMF1434:250372175	CNPMF1434:250372175	CNPMF1434:250372175	Brazil	Pernambuco	São Bento do Una	Pernambuco_São Bento do Una	Pernambuco_São Bento do Una	-8.52071	-36.4446	620	Landrace	1991	NA	White	Dark brown	Purple	CNPMF1434:250372175	CNPMF1434:250372175	1e-05	1e-05	1e-05	0.398019	1e-05	1e-05	1e-05	1e-05	0.601901	1e-05	9	CNPMF1434:250372175	19.6028	-1.23837	3.40264	-0.933808	-3.32862	-1.32575	-0.0921982	-4.83089	0.909376	0.307283	2.34576	-2.82905	1
BGM-1434	CNPMF1434	MACAXEIRA ROSINHA	CNPMF1437:250372187	CNPMF1437:250372187	CNPMF1437:250372187	Brazil	Pernambuco	Altinho	Pernambuco_Altinho	Pernambuco_Altinho	-8.49041	-36.0607	445	Landrace	1991	NA	White	NA	NA	CNPMF1437:250372187	CNPMF1437:250372187	1e-05	1e-05	1e-05	0.426331	1e-05	1e-05	1.2e-05	1e-05	0.573586	1e-05	9	CNPMF1437:250372187	19.9365	-0.543059	5.86468	-0.682675	-1.64567	-3.14179	0.540069	-4.23721	1.73551	-1.13093	3.91502	-3.34817	1
BGM-1437	CNPMF1437	MANTEIGA	CNPMF1439:250372188	CNPMF1439:250372188	CNPMF1439:250372188	Brazil	Bahia	Macaúbas	Bahia_Macaúbas	Bahia_Macaúbas	-13.0175	-42.6882	677	Landrace	1991	NA	White	Dark brown	Purple	CNPMF1439:250372188	CNPMF1439:250372188	1e-05	1e-05	0.102374	0.05961	1e-05	1e-05	1e-05	0.102095	0.735861	1e-05	9	CNPMF1439:250372188	23.3833	2.56198	-2.72803	-1.61874	-2.35642	-2.43696	0.856474	-5.45497	2.81314	-2.4096	4.4406	-2.33822	1
BGM-1439	CNPMF1439	CEPLAC	CNPMF144	CNPMF144:250370430	CNPMF144:250370430	Brazil	NA	NA	NA_NA	NA			NA	Landrace	1972	NA	White	Dark brown	White/Cream	CNPMF144:250370430	CNPMF144:250370430	1e-05	0.156583	1e-05	1e-05	1e-05	1e-05	1e-05	0.184158	0.400921	0.258278	9	CNPMF144:250370430	5.57119	4.18079	-11.8932	-0.707225	-0.881582	-1.72756	1.69587	-0.417769	2.61969	-1.14958	-1.33131	4.08464	5
BGM-0144	CNPMF144	SERRANA	CNPMF1440:250372199	CNPMF1440:250372199	CNPMF1440:250372199	Brazil	Bahia	Macaúbas	Bahia_Macaúbas	Bahia_Macaúbas	-13.0175	-42.6882	677	Landrace	1991	NA	White	White	Purple	CNPMF1440:250372199	CNPMF1440:250372199	1e-05	1e-05	1e-05	0.08788	1e-05	1e-05	1e-05	0.765268	1e-05	0.146782	8	CNPMF1440:250372199	-18.9256	-1.49116	-6.84953	-1.98035	-2.25108	-0.304996	0.424833	3.82864	1.8115	3.2647	0.213706	-1.94273	7
BGM-1440	CNPMF1440	VERMELHINHA	CNPMF1441:250372200	CNPMF1441:250372200	CNPMF1441:250372200	Brazil	Bahia	Macaúbas	Bahia_Macaúbas	Bahia_Macaúbas	-13.0175	-42.6882	677	Landrace	1991	NA	White	White	Yellow	CNPMF1441:250372200	CNPMF1441:250372200	0.054318	1e-05	1e-05	0.489983	0.006901	0.169052	1e-05	0.081336	0.169223	0.029158	4	CNPMF1441:250372200	1.50964	-0.514277	4.81113	-2.12879	-1.54119	0.0998127	1.58604	0.543966	-0.311846	0.810046	-0.326783	0.712498	10
BGM-1441	CNPMF1441	IBASIM	CNPMF1448	CNPMF1448:250372235	CNPMF1448:250372235	Brazil	NA	NA	NA_NA	NA			NA	Landrace	1991	NA	White	NA	NA	CNPMF1448:250372235	CNPMF1448:250372235	0.755207	1e-05	1e-05	1e-05	0.015687	0.125768	1e-05	0.081444	0.008582	0.013273	1	CNPMF1448:250372235	-4.00216	-11.9658	2.33512	-2.87132	6.55928	4.50588	-0.71891	0.0199627	-0.475978	0.113866	1.21119	-0.486941	6
BGM-1448	CNPMF1448	BRANQUINHA	CNPMF1452:250372154	CNPMF1452:250372154	CNPMF1452:250372154	Brazil	Paraná	Clevelândia	Paraná_Clevelândia	Paraná_Clevelândia	-26.4041	-52.3514	939	Landrace	1991	NA	White	White	White/Cream	CNPMF1452:250372154	CNPMF1452:250372154	0.011452	1e-05	0.062661	0.04102	1e-05	1e-05	1e-05	0.773396	1e-05	0.11142	8	CNPMF1452:250372154	-17.0262	-4.48031	-5.77117	-1.11069	-1.04697	0.673604	0.936018	4.25591	2.45998	4.56039	1.23984	-0.899275	7
BGM-0145	-	VERMELHA	CNPMF1456:250372189	CNPMF1456:250372189	CNPMF1456:250372189	Brazil	Mato Grosso	São José dos Quatro Marcos	Mato Grosso_São José dos Quatro Marcos	Mato Grosso_São José dos Quatro Marcos	-15.6276	-58.1772	213	Landrace	1990	NA	White	Dark brown	White/Cream	CNPMF1456:250372189	CNPMF1456:250372189	1e-05	1e-05	0.594327	0.10079	1e-05	1e-05	1e-05	1e-05	1e-05	0.304813	3	CNPMF1456:250372189	-13.4363	10.7858	15.4829	-1.49676	-1.94885	-1.34837	2.66516	6.07625	-5.24532	-6.40357	4.09686	1.53739	8
BGM-1405	-	PÃO DA CHINA	CNPMF1457:250372190	CNPMF1457:250372190	CNPMF1457:250372190	Brazil	Bahia	Santa Maria da Vitoria	Bahia_Santa Maria da Vitoria	Bahia_Santa Maria da Vitória	-13.2167	-44.3875	708	Landrace	1992	NA	White	NA	White/Cream	CNPMF1457:250372190	CNPMF1457:250372190	0.013717	0.03402	0.786554	0.000392	1e-05	1e-05	1e-05	0.099318	1e-05	0.065958	3	CNPMF1457:250372190	-9.4885	7.23642	14.2698	-0.330702	-0.357533	-1.45525	2.24739	4.58547	-3.77613	-4.9506	4.91301	2.37003	8
BGM-1452	CNPMF1452	778	CNPMF1458:250372201	CNPMF1458:250372201	CNPMF1458:250372201	Brazil	Amapá	Macapá	Amapá_Macapá	Amapá_Macapá	0.035574	-51.0664	16	Landrace	1992	NA	White	Dark brown	Light pink	CNPMF1458:250372201	CNPMF1458:250372201	1e-05	0.037146	1e-05	1e-05	1e-05	1e-05	1e-05	0.962774	1e-05	1e-05	8	CNPMF1458:250372201	-17.2993	-4.00555	-7.55646	-0.125323	-0.627576	0.182613	-0.710192	4.55638	3.28823	5.62817	1.19855	-1.28025	7
BGM-1456	CNPMF1456	FRAGOSA	CNPMF1466	CNPMF1466:250372213	CNPMF1466:250372213	Brazil	NA	NA	NA_NA	NA			NA	Landrace	1993	NA	White	Light brown	White/Cream	CNPMF1466:250372213	CNPMF1466:250372213	0.081811	1e-05	1e-05	0.059872	1e-05	1e-05	1e-05	0.822543	1e-05	0.035714	8	CNPMF1466:250372213	-15.0665	-8.178	-6.139	-2.16636	-1.15257	-0.0935392	0.0199073	2.61762	2.80706	4.01793	1.21088	-0.986742	7
BGM-1457	CNPMF1457	CACAU	CNPMF1472:250372225	CNPMF1472:250372225	CNPMF1472:250372225	Brazil	Bahia	Juazeiro	Bahia_Juazeiro	Bahia_Juazeiro	-9.54256	-40.2733	403	Landrace	1994	NA	White	Dark brown	Purple	CNPMF1472:250372225	CNPMF1472:250372225	1e-05	1e-05	0.05675	1e-05	1e-05	1e-05	0.013213	0.238972	0.691006	1e-05	9	CNPMF1472:250372225	22.3337	1.28673	-6.06286	-0.799215	-0.909592	-4.40117	1.0038	-4.85258	2.30525	-1.76638	2.80219	-1.51594	1
BGM-1458	CNPMF1458	AIPIM MANTEIGA	CNPMF1475:250372238	CNPMF1475:250372238	CNPMF1475:250372238	Brazil	Bahia	Juazeiro	Bahia_Juazeiro	Bahia_Juazeiro	-9.54256	-40.2733	403	Landrace	1994	NA	White	NA	NA	CNPMF1475:250372238	CNPMF1475:250372238	1e-05	1e-05	0.663271	0.159489	1e-05	1e-05	1e-05	0.113239	1e-05	0.063942	3	CNPMF1475:250372238	-13.1184	9.09896	10.9309	-0.241995	-2.33484	-0.608881	1.77766	4.18155	-2.74688	-3.97324	3.17473	1.85399	8
BGM-1466	CNPMF1466	CIDADE RICA	CNPMF1476:250372155	CNPMF1476:250372155	CNPMF1476:250372155	Brazil	Bahia	Juazeiro	Bahia_Juazeiro	Bahia_Juazeiro	-9.54256	-40.2733	403	Landrace	1994	NA	White	Dark brown	Purple	CNPMF1476:250372155	CNPMF1476:250372155	1e-05	0.01597	0.100995	1e-05	1e-05	1e-05	1e-05	0.882965	1e-05	1e-05	8	CNPMF1476:250372155	-18.1302	-5.22129	-7.06467	-1.28846	-0.849065	-1.67149	1.27049	5.20816	0.792126	4.87562	2.02663	-0.742175	7
BGM-1472	CNPMF1472	CABOCLINHA	CNPMF148	CNPMF148:250370453	CNPMF148:250370453	Brazil	NA	NA	NA_NA	NA			NA	Landrace	1972	NA	White	Dark brown	Yellow	CNPMF148:250370453	CNPMF148:250370453	1e-05	0.024807	0.071103	1e-05	1e-05	1e-05	1e-05	0.398958	0.505072	1e-05	9	CNPMF148:250370453	9.82532	4.50551	-11.222	-0.699323	-1.8444	-1.78904	1.94773	0.328512	3.37658	-0.444198	-0.762649	2.83721	5
BGM-1475	CNPMF1475	SIMAOZINHO	CNPMF1482:250372180	CNPMF1482:250372180	CNPMF1482:250372180	Brazil	Bahia	Juazeiro	Bahia_Juazeiro	Bahia_Juazeiro	-9.54256	-40.2733	403	Landrace	1994	NA	White	White	White/Cream	CNPMF1482:250372180	CNPMF1482:250372180	1e-05	1e-05	0.032237	0.044747	1e-05	1e-05	1e-05	0.772421	1e-05	0.150535	8	CNPMF1482:250372180	-17.3661	-1.40691	-4.6083	-2.62874	-2.15539	-0.573988	0.894022	4.0097	1.71275	3.94069	1.18038	-1.10185	7
BGM-1476	CNPMF1476	MANDIOCA BRANCA	CNPMF1492:250372239	CNPMF1492:250372239	CNPMF1492:250372239	Brazil	Bahia	Jaguarari	Bahia_Jaguarari	Bahia_Jaguarari	-10.2639	-40.1958	550	Landrace	1994	NA	White	White	White/Cream	CNPMF1492:250372239	CNPMF1492:250372239	1e-05	1e-05	1e-05	0.035621	1e-05	1e-05	1e-05	0.895868	1e-05	0.068442	8	CNPMF1492:250372239	-20.6184	-2.18812	-9.04411	-1.96828	-1.25689	-0.970038	0.735954	5.07845	2.12737	4.023	0.746217	-1.39657	7
BGM-0148	CNPMF148	PLATINA/PRATA	CNPMF1495:250372157	CNPMF1495:250372157	CNPMF1495:250372157	Brazil	Bahia	Itiúba	Bahia_Itiúba	Bahia_Itiúba	-10.6917	-39.8533	425	Landrace	1994	NA	White	Light brown	Yellow	CNPMF1495:250372157	CNPMF1495:250372157	1e-05	0.32486	1e-05	1e-05	1e-05	1e-05	1e-05	0.222566	0.452504	1e-05	9	CNPMF1495:250372157	12.5747	7.04323	-17.7113	-1.1224	-1.8537	-2.20462	1.04667	-1.28677	3.92876	-1.61264	-2.15497	5.35403	5
BGM-1482	CNPMF1482	PUSSI	CNPMF1499:250372170	CNPMF1499:250372170	CNPMF1499:250372170	Brazil	Bahia	Itiúba	Bahia_Itiúba	Bahia_Itiúba	-10.6917	-39.8533	425	Landrace	1994	NA	White	Light brown	White/Cream	CNPMF1499:250372170	CNPMF1499:250372170	1e-05	1e-05	1e-05	0.015145	1e-05	1e-05	1e-05	0.147081	0.251279	0.586436	10	CNPMF1499:250372170	-3.37296	2.99863	-9.58057	-1.90514	-2.30347	-1.83413	1.64862	1.23351	1.13331	-3.41475	-4.47641	-1.17308	9
BGM-1492	CNPMF1492	NAJA	CNPMF1502:250372182	CNPMF1502:250372182	CNPMF1502:250372182	Brazil	Bahia	Itiúba	Bahia_Itiúba	Bahia_Itiúba	-10.6917	-39.8533	425	Landrace	1994	NA	Cream	Light brown	White/Cream	CNPMF1502:250372182	CNPMF1502:250372182	1e-05	0.023513	0.545964	0.033798	1e-05	1e-05	1e-05	0.263253	1e-05	0.133422	3	CNPMF1502:250372182	-11.6985	4.88939	8.81216	-0.487391	-1.95604	-0.0689581	1.03459	3.32975	-1.80513	-1.77284	2.72588	1.0375	8
BGM-1495	CNPMF1495	AIPIM CACAU	CNPMF1508:250372205	CNPMF1508:250372205	CNPMF1508:250372205	Brazil	Bahia	Capim Grosso	Bahia_Capim Grosso	Bahia_Capim Grosso	-11.3793	-40.0112	418	Landrace	1994	NA	White	Dark brown	Light pink	CNPMF1508:250372205	CNPMF1508:250372205	1e-05	1e-05	1e-05	0.058658	1e-05	1e-05	1e-05	0.411633	0.529614	3.5e-05	9	CNPMF1508:250372205	10.9973	-1.97259	-5.93625	-0.647978	-1.61867	-3.30072	1.38189	-3.46473	2.6563	0.975301	5.64365	-3.22328	1
BGM-1499	CNPMF1499	OLHO DE GATO	CNPMF151:250370372	CNPMF151:250370372	CNPMF151:250370372	Brazil	Bahia	Cruz das Almas	Bahia_Cruz das Almas	Bahia_Cruz das Almas	-12.6736	-39.1017	220	Landrace	1972	NA	White	White	White/Cream	CNPMF151:250370372	CNPMF151:250370372	1e-05	0.022733	1e-05	1e-05	1e-05	1e-05	1e-05	0.788107	0.171652	0.017448	8	CNPMF151:250370372	-8.85156	-5.6828	-9.78277	-0.851593	-1.00137	-0.618511	0.431375	3.2085	2.67631	2.65164	0.808513	-0.892705	7
BGM-1502	CNPMF1502	SERGIPANA	CNPMF1510:250372206	CNPMF1510:250372206	CNPMF1510:250372206	Brazil	Bahia	Capim Grosso	Bahia_Capim Grosso	Bahia_Capim Grosso	-11.3793	-40.0112	418	Landrace	1994	NA	White	Light brown	White/Cream	CNPMF1510:250372206	CNPMF1510:250372206	1e-05	1e-05	1e-05	1e-05	1e-05	1e-05	1e-05	0.463565	0.536355	1e-05	9	CNPMF1510:250372206	11.2939	1.44608	-13.3269	-1.5917	-1.64143	-2.00513	1.21859	0.121816	3.51876	-0.747053	-1.19666	3.77211	5
BGM-1508	CNPMF1508	OLHO BRANCO	CNPMF1511:250372217	CNPMF1511:250372217	CNPMF1511:250372217	Brazil	Bahia	Capim Grosso	Bahia_Capim Grosso	Bahia_Capim Grosso	-11.3793	-40.0112	418	Landrace	1994	NA	Cream	Dark brown	Yellow	CNPMF1511:250372217	CNPMF1511:250372217	0.041274	0.037071	0.046354	1e-05	1e-05	0.3932	1e-05	0.051503	0.356889	0.07368	6	CNPMF1511:250372217	11.8717	-1.26176	-1.31206	-2.37963	-1.73864	-1.13586	1.83064	-2.4684	-1.19459	2.51164	0.398853	-0.607263	10
BGM-0151	CNPMF151	PEIXE	CNPMF1515:250372229	CNPMF1515:250372229	CNPMF1515:250372229	Brazil	Bahia	Piritiba	Bahia_Piritiba	Bahia_Piritiba	-11.7303	-40.5553	554	Landrace	1994	NA	White	Light brown	White/Cream	CNPMF1515:250372229	CNPMF1515:250372229	1e-05	0.010812	1e-05	0.049721	1e-05	1e-05	1e-05	0.517007	0.360086	0.062325	8	CNPMF1515:250372229	0.868408	-0.701637	-10.1911	-0.316665	-1.59411	-0.774593	1.13075	-0.404314	2.36008	0.687592	-0.157885	1.60299	5
BGM-1510	CNPMF1510	Não informado	CNPMF1516:250372230	CNPMF1516:250372230	CNPMF1516:250372230	Brazil	Bahia	Cafarnaum	Bahia_Cafarnaum	Bahia_Cafarnaum	-11.6914	-41.4688	763	Landrace	1994	NA	White	White	Yellow	CNPMF1516:250372230	CNPMF1516:250372230	1e-05	1e-05	1e-05	1e-05	1e-05	1e-05	1e-05	0.781204	0.218716	1e-05	8	CNPMF1516:250372230	-6.3114	-3.82354	-10.3235	-2.19079	-0.946034	-0.80598	0.187536	2.99187	2.0232	3.30947	0.0812969	-0.922764	7
BGM-1511	CNPMF1511	AIPIM CACAU	CNPMF1517:250372241	CNPMF1517:250372241	CNPMF1517:250372241	Brazil	Bahia	Cafarnaum	Bahia_Cafarnaum	Bahia_Cafarnaum	-11.6914	-41.4688	763	Landrace	1994	NA	White	Dark brown	Purple	CNPMF1517:250372241	CNPMF1517:250372241	1e-05	1e-05	0.029731	0.045723	1e-05	1e-05	1e-05	0.195889	0.508901	0.219706	9	CNPMF1517:250372241	10.3511	0.273755	-3.46947	-1.563	-1.40716	-1.92667	-0.0188211	-3.63615	2.31307	-1.26515	3.96007	-2.61812	1
BGM-1515	CNPMF1515	MILAGROSO	CNPMF1519:250406945	CNPMF1519:250406945	CNPMF1519:250406945	Brazil	Bahia	São Gabriel	Bahia_São Gabriel	Bahia_São Gabriel	-11.0617	-41.6929	801	Landrace	1994	NA	White	White	White/Cream	CNPMF1519:250406945	CNPMF1519:250406945	1e-05	1e-05	0.008878	0.217682	1e-05	1e-05	1e-05	0.596444	1e-05	0.176936	8	CNPMF1519:250406945	-18.3556	-1.25807	-4.46822	-1.38819	-3.99816	2.61356	0.59149	2.84432	1.86089	2.48386	1.36535	-1.6425	7
BGM-1516	CNPMF1516	SETE CAMADA?RANCA	CNPMF1521:250406957	CNPMF1521:250406957	CNPMF1521:250406957	Brazil	Bahia	XiquenaXique	Bahia_XiquenaXique	Bahia_Xique-Xique	-10.8218	-42.7265	401	Landrace	1994	NA	White	White	Light pink	CNPMF1521:250406957	CNPMF1521:250406957	1e-05	1e-05	0.079869	0.070735	1e-05	1e-05	1e-05	0.817762	1e-05	0.031574	8	CNPMF1521:250406957	-17.5927	-3.86299	-3.43223	-2.77726	-1.7561	-0.466379	1.01956	4.3644	2.06461	3.78236	0.0924146	-1.22475	7
BGM-1517	CNPMF1517	Não informado	CNPMF1523:250406958	CNPMF1523:250406958	CNPMF1523:250406958	Brazil	Bahia	XiquenaXique	Bahia_XiquenaXique	Bahia_Xique-Xique	-10.8218	-42.7265	401	Landrace	1994	NA	White	White	White/Cream	CNPMF1523:250406958	CNPMF1523:250406958	1e-05	1e-05	0.013454	0.112343	1e-05	1e-05	1e-05	0.706416	1e-05	0.167727	8	CNPMF1523:250406958	-15.9758	-3.98815	-4.81355	-3.33944	-2.10901	-0.0793963	1.13818	4.16243	1.81387	3.06298	0.31804	-1.36664	7
BGM-1519	CNPMF1519	MANDIOCA BRANCA	CNPMF1525:250406970	CNPMF1525:250406970	CNPMF1525:250406970	Brazil	Bahia	XiquenaXique	Bahia_XiquenaXique	Bahia_Xique-Xique	-10.8218	-42.7265	401	Landrace	1994	NA	White	NA	White/Cream	CNPMF1525:250406970	CNPMF1525:250406970	1e-05	1e-05	1e-05	0.009514	1e-05	0.520976	0.066947	0.028431	0.349532	0.02456	6	CNPMF1525:250406970	16.7903	-2.49812	3.55937	-3.22778	-2.62832	-3.26948	0.185345	-2.92311	-2.98685	1.21963	-0.337293	-1.61526	10
BGM-1521	CNPMF1521	MANTEIGA	CNPMF1527:250406982	CNPMF1527:250406982	CNPMF1527:250406982	Brazil	Bahia	XiquenaXique	Bahia_XiquenaXique	Bahia_Xique-Xique	-10.8218	-42.7265	401	Landrace	1994	NA	White	Dark brown	Purple	CNPMF1527:250406982	CNPMF1527:250406982	1e-05	1e-05	0.490799	0.007009	1e-05	1e-05	1e-05	0.502122	1e-05	1e-05	8	CNPMF1527:250406982	-10.8846	-1.75099	5.21423	-1.02378	-0.400548	-0.373292	1.30062	4.89994	-2.25584	-2.57015	3.52527	1.59596	8
BGM-1523	CNPMF1523	Não informado	CNPMF1534:250407005	CNPMF1534:250407005	CNPMF1534:250407005	Brazil	Bahia	Morpará	Bahia_Morpará	Bahia_Morpará	-11.7686	-43.0233	438	Landrace	1994	NA	White	Dark brown	White/Cream	CNPMF1534:250407005	CNPMF1534:250407005	1e-05	0.057097	1e-05	1e-05	1e-05	1e-05	1e-05	0.567353	0.338714	0.036776	8	CNPMF1534:250407005	-0.2189	-1.08131	-12.3634	-2.03302	-1.01979	-1.32013	1.35857	2.08533	3.19807	2.66881	-1.10117	1.84075	5
BGM-1525	CNPMF1525	PRETONA	CNPMF1540:250407029	CNPMF1540:250407029	CNPMF1540:250407029	Brazil	Bahia	Bom Jesus da Lapa	Bahia_Bom Jesus da Lapa	Bahia_Bom Jesus da Lapa	-13.2506	-43.4108	445	Landrace	1994	NA	White	White	White/Cream	CNPMF1540:250407029	CNPMF1540:250407029	0.014994	0.01161	0.685074	1e-05	0.006275	1e-05	1e-05	0.281997	1e-05	1e-05	3	CNPMF1540:250407029	-7.90953	4.45522	12.8624	0.0968527	-1.74803	-2.21883	1.21173	4.50709	-4.01569	-2.71692	4.11898	1.55804	8
BGM-1527	CNPMF1527	Não informado	CNPMF1552:250406971	CNPMF1552:250406971	CNPMF1552:250406971	Brazil	Bahia	Angical	Bahia_Angical	Bahia_Angical	-11.2394	-41.7557	780	Landrace	1994	NA	White	Dark brown	White/Cream	CNPMF1552:250406971	CNPMF1552:250406971	0.010239	0.211539	0.081391	1e-05	1e-05	0.048976	0.00117	0.400681	0.22457	0.021415	8	CNPMF1552:250406971	0.774702	6.09044	-9.97934	-0.531663	-1.58897	-2.20823	1.70323	0.987613	1.7928	-2.38162	-1.24096	1.76013	5
BGM-1534	CNPMF1534	LANDIR	CNPMF156:250370396	CNPMF156:250370396	CNPMF156:250370396	Brazil	Bahia	Cruz das Almas	Bahia_Cruz das Almas	Bahia_Cruz das Almas	-12.6736	-39.1017	220	Landrace	1972	NA	White	Dark brown	White/Cream	CNPMF156:250370396	CNPMF156:250370396	1e-05	0.009133	0.080201	1e-05	1e-05	1e-05	1e-05	0.405244	0.505362	1e-05	9	CNPMF156:250370396	10.1462	2.77667	-8.78325	-1.05355	-1.59223	-0.672518	0.311309	0.614196	4.03098	0.378124	0.0920142	1.61802	5
BGM-1540	CNPMF1540	ENGANA LADRÃO	CNPMF1563:250406996	CNPMF1563:250406996	CNPMF1563:250406996	Brazil	Piauí	Cristalândia do Piauí	Piauí_Cristalândia do Piauí	Piauí_Cristalândia do Piauí	-10.6526	-45.1847	500	Landrace	1994	NA	White	Dark brown	Purple	CNPMF1563:250406996	CNPMF1563:250406996	0.10436	1e-05	0.708024	1e-05	1e-05	1e-05	1e-05	0.187547	1e-05	1e-05	3	CNPMF1563:250406996	-7.30543	3.16142	15.4178	-0.668024	-1.01568	-1.30926	2.71551	4.60822	-5.34219	-5.42163	5.73482	2.18251	8
BGM-1552	CNPMF1552	Não informado	CNPMF1567:250407008	CNPMF1567:250407008	CNPMF1567:250407008	Brazil	Piauí	Corrente	Piauí_Corrente	Piauí_Corrente	-10.4722	-45.0469	391	Landrace	1994	NA	White	Dark brown	Light pink	CNPMF1567:250407008	CNPMF1567:250407008	1e-05	2e-05	0.151975	0.072823	1e-05	1e-05	1e-05	0.738565	1e-05	0.036567	8	CNPMF1567:250407008	-16.9498	-3.02695	-3.69	-1.5797	-1.41557	-0.0927335	0.240534	4.52292	1.43055	2.83367	1.12518	-1.91417	7
BGM-0156	CNPMF156	MANDIOCA BRANCA	CNPMF1581:250407032	CNPMF1581:250407032	CNPMF1581:250407032	Brazil	Piauí	São Raimundo Nonato	Piauí_São Raimundo Nonato	Piauí_São Raimundo Nonato	-9.01505	-42.6887	361	Landrace	1994	NA	White	White	White/Cream	CNPMF1581:250407032	CNPMF1581:250407032	1.8e-05	1e-05	0.098111	0.043964	1e-05	1e-05	1.2e-05	0.772239	1e-05	0.085616	8	CNPMF1581:250407032	-17.3391	-2.19925	-3.10618	-1.83118	-0.909602	-1.13712	0.472457	4.19729	2.01036	3.72886	1.50987	-0.839245	7
BGM-1563	CNPMF1563	Não informado	CNPMF1593:250406974	CNPMF1593:250406974	CNPMF1593:250406974	Brazil	Piauí	Regeneração	Piauí_Regeneração	Piauí_Regeneração	-6.35194	-42.4901	418	Landrace	1994	NA	White	Yellow	Yellow	CNPMF1593:250406974	CNPMF1593:250406974	1e-05	1e-05	0.673154	0.190492	1e-05	1e-05	1e-05	0.012842	1e-05	0.123452	3	CNPMF1593:250406974	-11.169	8.83408	13.5054	-1.38405	-2.59586	-0.704838	1.5264	3.71053	-4.26808	-5.46267	3.60062	1.33247	8
BGM-1567	CNPMF1567	MACAXEIRA BRANCA	CNPMF1595:250406986	CNPMF1595:250406986	CNPMF1595:250406986	Brazil	Piauí	São Gonçalo do Piauí	Piauí_São Gonçalo do Piauí	Piauí_São Gonçalo do Piauí	-5.99662	-42.703	245	Landrace	1994	NA	White	Dark brown	Purple	CNPMF1595:250406986	CNPMF1595:250406986	0.101333	1e-05	0.579609	0.070773	1e-05	1e-05	1e-05	0.219427	1e-05	0.028808	3	CNPMF1595:250406986	-10.1659	5.36877	12.0292	0.727064	-1.11284	0.51412	0.726205	4.29887	-3.23612	-2.31546	3.29978	0.742718	8
BGM-1581	CNPMF1581	AÇAILANDIA	CNPMF1598:250407009	CNPMF1598:250407009	CNPMF1598:250407009	Brazil	Piauí	Barro Duro BR316	Piauí_Barro Duro BR316	Piauí_Barro Duro	-5.81801	-42.5107	206	Landrace	1994	NA	White	Yellow	Yellow	CNPMF1598:250407009	CNPMF1598:250407009	0.023224	1e-05	1e-05	0.014117	0.012473	1e-05	1e-05	0.950126	1e-05	1e-05	8	CNPMF1598:250407009	-15.2667	-9.68051	-7.0822	-2.5285	0.593954	-0.801103	0.523233	3.18215	1.08722	4.60023	1.08081	-0.548885	7
BGM-1593	CNPMF1593	BABU	CNPMF1599:250407010	CNPMF1599:250407010	CNPMF1599:250407010	Brazil	Piauí	Elesbão Veloso	Piauí_Elesbão Veloso	Piauí_Elesbão Veloso	-6.20327	-42.1377	203	Landrace	1994	NA	White	Dark brown	Yellow	CNPMF1599:250407010	CNPMF1599:250407010	0.451645	1e-05	1e-05	1e-05	1e-05	1e-05	1e-05	0.548275	1e-05	1e-05	8	CNPMF1599:250407010	-12.0665	-11.5658	-3.56533	-3.54728	3.54709	1.73061	-1.26176	1.98692	1.41802	2.57489	0.571329	-0.498874	7
BGM-1595	CNPMF1595	SIPEAL-08	CNPMF16:250370315	CNPMF16:250370315	CNPMF16:250370315	Brazil	Bahia	Cruz das Almas	Bahia_Cruz das Almas	Bahia_Cruz das Almas	-12.6736	-39.1017	220	Improved variety	1965	NA	White	White	White/Cream	CNPMF16:250370315	CNPMF16:250370315	1e-05	1e-05	1e-05	1e-05	1e-05	1e-05	1e-05	0.99991	1e-05	1e-05	8	CNPMF16:250370315	-16.6206	-5.85436	-8.74649	-2.50388	0.870665	-0.849528	0.198191	4.58814	2.3129	5.66759	-0.0910501	-2.3476	7
BGM-1598	CNPMF1598	CRUVELA BRANCA	CNPMF1604:250407033	CNPMF1604:250407033	CNPMF1604:250407033	Brazil	Piauí	Picos	Piauí_Picos	Piauí_Picos	-7.08235	-41.4685	242	Landrace	1994	NA	White	White	Yellow	CNPMF1604:250407033	CNPMF1604:250407033	0.092828	1e-05	1e-05	0.010103	1e-05	1e-05	1e-05	0.794967	1e-05	0.102043	8	CNPMF1604:250407033	-18.6404	-4.74944	-3.92927	-1.40252	0.631615	-1.33448	0.248143	4.40098	2.34403	3.54919	0.424488	-1.52771	7
BGM-1599	CNPMF1599	MANDIOCA MANSA	CNPMF1605:250407034	CNPMF1605:250407034	CNPMF1605:250407034	Brazil	Piauí	Oeiras	Piauí_Oeiras	Piauí_Oeiras	-7.01099	-42.1299	192	Landrace	1994	NA	Cream	Dark brown	White/Cream	CNPMF1605:250407034	CNPMF1605:250407034	0.613847	1e-05	0.016156	1e-05	1e-05	1e-05	1e-05	0.369928	1e-05	1e-05	1	CNPMF1605:250407034	-11.7176	-10.6278	-0.511515	-3.80519	5.79205	2.93919	-1.02184	0.909973	0.471434	-0.555929	0.834075	-0.0833115	6
BGM-0016	CNPMF16	Não informado	CNPMF1608:250406963	CNPMF1608:250406963	CNPMF1608:250406963	Brazil	Piauí	Colônia do Gurguéia	Piauí_Colônia do Gurguéia	Piauí_Colônia do Gurgueia	-8.1837	-43.794	212	Landrace	1994	NA	White	Dark brown	White/Cream	CNPMF1608:250406963	CNPMF1608:250406963	1e-05	1e-05	0.05009	0.036574	1e-05	1e-05	1e-05	0.262533	0.516489	0.134264	9	CNPMF1608:250406963	10.7246	-0.347402	-3.18442	-1.33942	-0.0445938	-3.3173	1.64304	-2.78142	1.78048	-0.0998208	4.62411	-1.96	1
BGM-1604	CNPMF1604	BRANCA TODO TEMPO	CNPMF1609:250406964	CNPMF1609:250406964	CNPMF1609:250406964	Brazil	Piauí	Simplício Mendes	Piauí_Simplício Mendes	Piauí_Simplício Mendes	-7.85786	-41.9091	300	Landrace	1994	NA	White	Dark brown	Yellow	CNPMF1609:250406964	CNPMF1609:250406964	0.160055	1e-05	0.008959	0.051668	1e-05	1e-05	1e-05	0.68149	1e-05	0.097778	8	CNPMF1609:250406964	-15.7996	-5.20264	-3.01265	-2.81121	0.7482	-0.979705	0.471104	3.48956	2.17903	4.13926	0.544621	-0.959518	7
BGM-1605	CNPMF1605	SERRANA	CNPMF1610:250406975	CNPMF1610:250406975	CNPMF1610:250406975	Brazil	Piauí	Simplício Mendes	Piauí_Simplício Mendes	Piauí_Simplício Mendes	-7.85786	-41.9091	300	Landrace	1994	NA	Yellow	Dark brown	Purple	CNPMF1610:250406975	CNPMF1610:250406975	1e-05	1e-05	1e-05	1e-05	1e-05	1e-05	1e-05	0.247464	0.735353	0.017113	9	CNPMF1610:250406975	16.9111	1.27646	-10.6217	-1.82562	-1.18572	-3.03733	0.711652	-1.37713	2.71183	-0.666068	0.124347	1.39696	5
BGM-1608	CNPMF1608	VERDINHA	CNPMF1621:250407024	CNPMF1621:250407024	CNPMF1621:250407024	Brazil	Paraíba	Campina Grande	Paraíba_Campina Grande	Paraíba_Campina Grande	-7.22467	-35.8771	524	Landrace	1995	NA	White	White	Purple	CNPMF1621:250407024	CNPMF1621:250407024	0.039329	0.117657	1e-05	0.175725	1e-05	1e-05	1e-05	0.326918	0.315327	0.025003	8	CNPMF1621:250407024	4.6169	-0.471916	-6.61507	-0.997996	-2.00603	0.151582	0.256073	-0.046742	3.03974	1.41246	-0.901357	1.31409	5
BGM-1609	CNPMF1609	PARAIBANA	CNPMF1623:250407036	CNPMF1623:250407036	CNPMF1623:250407036	Brazil	Paraíba	Campina Grande	Paraíba_Campina Grande	Paraíba_Campina Grande	-7.22467	-35.8771	524	Landrace	1995	NA	White	Dark brown	White/Cream	CNPMF1623:250407036	CNPMF1623:250407036	0.190178	0.153379	1e-05	1e-05	1e-05	1e-05	1e-05	0.320814	0.33557	1e-05	9	CNPMF1623:250407036	5.44623	1.91458	-10.3595	-1.07388	-0.424652	-1.52695	1.33864	-0.896816	3.86048	-1.05272	-1.37689	3.45582	5
BGM-1610	CNPMF1610	BrazilIA	CNPMF1627:250406966	CNPMF1627:250406966	CNPMF1627:250406966	Brazil	Pernambuco	Petrolina	Pernambuco_Petrolina	Pernambuco_Petrolina	-9.38173	-40.4969	375	Landrace	1995	NA	White	Dark brown	Light pink	CNPMF1627:250406966	CNPMF1627:250406966	1e-05	0.011411	0.759789	1e-05	1e-05	1e-05	1e-05	0.140716	1e-05	0.088025	3	CNPMF1627:250406966	-8.79401	7.50014	14.5979	0.501856	-0.550612	-1.88496	2.25983	5.49839	-3.44269	-3.22548	4.2077	1.61839	8
BGM-1621	CNPMF1621	CHAPEU	CNPMF1628:250406977	CNPMF1628:250406977	CNPMF1628:250406977	Brazil	Pernambuco	Petrolina	Pernambuco_Petrolina	Pernambuco_Petrolina	-9.38173	-40.4969	375	Landrace	1995	NA	White	White	Light pink	CNPMF1628:250406977	CNPMF1628:250406977	1e-05	1e-05	0.672633	1e-05	0.001081	1e-05	1e-05	0.326215	1e-05	1e-05	3	CNPMF1628:250406977	-9.49593	4.64013	11.6481	-1.36567	-1.13869	-2.76264	2.59854	6.0718	-3.91494	-4.51255	4.92992	2.32082	8
BGM-1623	CNPMF1623	CURVELA PRETA	CNPMF1634	CNPMF1634:250406990	CNPMF1634:250406990	Brazil	Sergipe	NA	Sergipe_NA	NA			NA	Landrace	1995	NA	White	Dark brown	Yellow	CNPMF1634:250406990	CNPMF1634:250406990	0.041082	1e-05	1e-05	1e-05	1e-05	1e-05	1e-05	0.958838	1e-05	1e-05	8	CNPMF1634:250406990	-18.1877	-8.99656	-8.35155	-1.81955	-1.60422	-0.236761	-0.031783	4.46444	2.18284	4.37689	1.14813	-1.7366	7
BGM-1627	CNPMF1627	CURVELA VERMELHA	CNPMF1635	CNPMF1635:250407001	CNPMF1635:250407001	Brazil	Sergipe	NA	Sergipe_NA	NA			NA	Landrace	1995	NA	White	Dark brown	Purple	CNPMF1635:250407001	CNPMF1635:250407001	0.02307	1e-05	1e-05	1e-05	1e-05	1e-05	1e-05	0.426572	0.550288	1e-05	9	CNPMF1635:250407001	11.162	-4.4388	-8.52804	-2.25766	-1.35356	-2.23965	0.0311509	-2.36781	3.19594	-0.402756	2.68987	-2.72292	1
BGM-1628	CNPMF1628	AIPIM DA SERRA	CNPMF1636:250407002	CNPMF1636:250407002	CNPMF1636:250407002	Brazil	Ceará	Tianguá	Ceará_Tianguá	Ceará_Tianguá	-3.73222	-40.9917	775	Landrace	1995	NA	White	Dark brown	White/Cream	CNPMF1636:250407002	CNPMF1636:250407002	1e-05	0.062087	0.264081	1e-05	1e-05	1e-05	1e-05	0.127586	0.546186	1e-05	9	CNPMF1636:250407002	15.2276	6.49628	-5.8111	-0.573047	-1.51363	-3.84908	1.99866	0.191215	2.43518	-2.1007	0.0552452	4.78264	5
BGM-1634	CNPMF1634	BRANQUINHA	CNPMF1637	CNPMF1637:250407013	CNPMF1637:250407013	Brazil	Pará	BR163	Pará_BR163	NA			NA	Landrace	1995	NA	White	NA	NA	CNPMF1637:250407013	CNPMF1637:250407013	0.046178	1e-05	1e-05	0.387204	1e-05	0.054674	1e-05	0.482285	0.029608	1e-05	8	CNPMF1637:250407013	-8.39278	-6.20802	2.80773	-1.65819	-1.26161	-0.029047	-0.685076	2.57452	0.375774	2.63658	0.592329	-1.14869	7
BGM-1635	CNPMF1635	OLHO VERDE	CNPMF1639:250407025	CNPMF1639:250407025	CNPMF1639:250407025	Brazil	Alagoas	Viçosa	Alagoas_Viçosa	Alagoas_Viçosa	-9.3728	-36.2433	315	Landrace	1995	NA	White	NA	NA	CNPMF1639:250407025	CNPMF1639:250407025	0.016181	1e-05	1e-05	1e-05	1e-05	0.121365	1e-05	1e-05	0.862385	1e-05	9	CNPMF1639:250407025	31.384	1.31117	-6.03745	-1.3822	-1.89629	-2.9444	1.23664	-5.5901	1.81636	-0.962015	2.21493	0.0996106	1
BGM-1636	CNPMF1636	CAIANINHA	CNPMF164:250370443	CNPMF164:250370443	CNPMF164:250370443	Brazil	Bahia	Cruz das Almas	Bahia_Cruz das Almas	Bahia_Cruz das Almas	-12.6736	-39.1017	220	Landrace	1969	NA	White	Light brown	White/Cream	CNPMF164:250370443	CNPMF164:250370443	1e-05	0.117779	1e-05	0.018676	1e-05	1e-05	1e-05	0.570266	0.233006	0.060223	8	CNPMF164:250370443	-2.52659	-1.60514	-11.1467	-2.48682	-0.888087	-0.837787	1.56583	0.245807	1.85349	-0.236059	-1.56008	2.8278	5
BGM-1637	CNPMF1637	SÃO MATEUS	CNPMF1640	CNPMF1640:250407026	CNPMF1640:250407026	Brazil	Bahia	BR135	Bahia_BR135	NA			NA	Landrace	1995	NA	White	Dark brown	White/Cream	CNPMF1640:250407026	CNPMF1640:250407026	1e-05	1.1e-05	1e-05	1e-05	1e-05	1e-05	1e-05	0.999909	1e-05	1e-05	8	CNPMF1640:250407026	-19.1225	-8.05109	-10.4224	-1.87302	0.0894788	-0.692105	0.360795	5.1688	2.14443	4.49878	1.63454	-1.75165	7
BGM-1639	CNPMF1639	VALENCIA	CNPMF1646:250406955	CNPMF1646:250406955	CNPMF1646:250406955	Brazil	Sergipe	Ribeirópolis	Sergipe_Ribeirópolis	Sergipe_Ribeirópolis	-10.5394	-37.4167	237	Landrace	1996	NA	White	Dark brown	White/Cream	CNPMF1646:250406955	CNPMF1646:250406955	1e-05	0.054601	0.002307	1e-05	1e-05	1e-05	1e-05	0.429931	0.500306	0.012805	9	CNPMF1646:250406955	9.67707	1.61874	-11.9368	0.364028	-2.15332	-2.21334	1.35768	-0.705462	1.45805	0.268256	-0.725357	4.30378	5
BGM-0164	CNPMF164	CINZENTO	CNPMF1648:250406956	CNPMF1648:250406956	CNPMF1648:250406956	Brazil	Bahia	Camamu	Bahia_Camamu	Bahia_Camamu	-13.9438	-39.1061	12	Landrace	1996	NA	White	Dark brown	White/Cream	CNPMF1648:250406956	CNPMF1648:250406956	1e-05	1e-05	1e-05	1e-05	1e-05	1e-05	1e-05	0.348148	0.550841	0.100941	9	CNPMF1648:250406956	13.3641	0.847536	-12.131	-1.34193	-2.69954	-2.48385	0.735208	-1.2126	4.6975	-0.703871	-2.08304	2.70677	5
BGM-1640	CNPMF1640	RIO VERDE	CNPMF1649:250406967	CNPMF1649:250406967	CNPMF1649:250406967	Brazil	Bahia	Correntina	Bahia_Correntina	Bahia_Correntina	-13.4788	-45.3978	780	Landrace	1996	NA	White	Dark brown	Yellow	CNPMF1649:250406967	CNPMF1649:250406967	1e-05	0.055487	0.09851	0.19568	1e-05	1e-05	1e-05	0.140697	0.478924	0.030661	9	CNPMF1649:250406967	9.1128	6.11253	-6.99779	-0.860322	-5.11672	2.37871	0.12217	-1.57545	3.07089	-0.846496	-0.79351	3.2358	5
BGM-1646	CNPMF1646	CorrentiNA	CNPMF1655:250406979	CNPMF1655:250406979	CNPMF1655:250406979	Brazil	Sergipe	Aquidabã	Sergipe_Aquidabã	Sergipe_Aquidabã	-10.2838	-37.0189	175	Landrace	1996	NA	White	Dark brown	Yellow	CNPMF1655:250406979	CNPMF1655:250406979	0.096064	1e-05	1e-05	0.005893	0.007348	1e-05	1e-05	0.845438	1e-05	0.045207	8	CNPMF1655:250406979	-14.4776	-9.26798	-9.42815	-2.97468	-0.736258	-0.308102	0.733005	4.22739	2.08775	3.57234	0.603855	-1.81639	7
BGM-1648	CNPMF1648	CLONE 8740-10 (Tianguá)	CNPMF1657:250406991	CNPMF1657:250406991	CNPMF1657:250406991	Brazil	Bahia	Cruz das Almas	Bahia_Cruz das Almas	Bahia_Cruz das Almas	-12.6736	-39.1017	220	Improved variety	1996	NA	White	Dark brown	Yellow	CNPMF1657:250406991	CNPMF1657:250406991	0.019394	1e-05	0.209496	0.002434	1e-05	0.526237	1e-05	1e-05	0.059338	0.18306	6	CNPMF1657:250406991	1.24612	0.300973	5.80109	-1.41998	-0.466915	-1.92881	1.56004	-0.854672	-4.31529	0.749737	-1.36895	0.0637483	10
BGM-1649	CNPMF1649	CLONE 8911-16 (Ubajara)	CNPMF1658:250406992	CNPMF1658:250406992	CNPMF1658:250406992	Brazil	Bahia	Cruz das Almas	Bahia_Cruz das Almas	Bahia_Cruz das Almas	-12.6736	-39.1017	220	Improved variety	1996	NA	White	NA	NA	CNPMF1658:250406992	CNPMF1658:250406992	1e-05	1e-05	1e-05	1e-05	1e-05	1e-05	1e-05	0.468361	0.531559	1e-05	9	CNPMF1658:250406992	8.23009	0.644503	-16.8651	-1.81635	-0.683288	-1.81609	1.75572	0.17735	3.16102	0.238391	-1.49591	2.98134	5
BGM-1655	CNPMF1655	CNPMF1660 Aipim Brazil	CNPMF1660	CNPMF1660:250407004	CNPMF1660:250407004	Brazil	Bahia	NA	Bahia_NA	NA			NA	Landrace	1996	NA	White	White	White/Cream	CNPMF1660:250407004	CNPMF1660:250407004	1e-05	1e-05	0.107648	0.035338	0.019002	0.385769	1e-05	0.05575	0.03143	0.365032	6	CNPMF1660:250407004	-4.29612	0.985082	6.47097	-3.5315	0.161941	-1.44032	1.97652	1.54648	-1.18304	-1.31993	-1.71609	-1.10439	9
BGM-1657	CNPMF1657	IAC-13	CNPMF1661	CNPMF1661:250407015	CNPMF1661:250407015	Brazil	Paraná	NA	Paraná_NA	NA			NA	Improved variety	1997	NA	White	White	White/Cream	CNPMF1661:250407015	CNPMF1661:250407015	0.415263	1e-05	1e-05	0.012799	1e-05	1e-05	1e-05	0.520808	1e-05	0.051069	8	CNPMF1661:250407015	-13.8079	-8.81784	-2.82725	-2.80326	1.9873	0.695511	-0.886908	2.14479	2.31979	2.40753	0.45891	-0.961392	7
BGM-1658	CNPMF1658	BOA FAMA	CNPMF1674	CNPMF1674:250368858	CNPMF1674:250368858	Brazil	Pará	BR316	Pará_BR316	NA			NA	Landrace	1999	NA	Cream	Dark brown	Light pink	CNPMF1674:250368858	CNPMF1674:250368858	0.877214	1e-05	0.013052	0.013357	1.6e-05	0.053641	1e-05	0.009618	0.023317	0.009765	1	CNPMF1674:250368858	-5.3045	-13.833	2.6699	-4.62352	6.14377	5.60002	-1.84591	-0.720789	-0.836112	-0.82586	0.655397	-0.364787	6
BGM-1660	CNPMF1660 Aipim Brazil	SEM NOME 2	CNPMF1675	CNPMF1675:250368869	CNPMF1675:250368869	Brazil	Pará	BR316	Pará_BR316	NA			NA	Landrace	1999	NA	Yellow	Dark brown	Yellow	CNPMF1675:250368869	CNPMF1675:250368869	0.900217	1e-05	1e-05	1e-05	0.006087	1e-05	1e-05	0.093626	1e-05	1e-05	1	CNPMF1675:250368869	-7.01561	-13.1273	1.87518	-3.16844	6.40838	6.04465	-2.54297	-0.827395	0.599027	-0.671714	1.05512	0.495728	6
BGM-1661	CNPMF1661	TOLA	CNPMF168:250370373	CNPMF168:250370373	CNPMF168:250370373	Brazil	Bahia	Dom Macedo Costa	Bahia_Dom Macedo Costa	Bahia_Dom Macedo Costa	-12.9338	-39.1462	192	Landrace	1972	NA	White	Dark brown	White/Cream	CNPMF168:250370373	CNPMF168:250370373	1e-05	0.001177	1e-05	1e-05	1e-05	1e-05	1e-05	0.771522	0.227231	1e-05	8	CNPMF168:250370373	-6.75716	-3.8093	-14.3385	-1.91629	0.0575189	-0.657718	0.0720204	2.57677	3.30293	3.08189	-0.884746	0.527873	7
BGM-1674	CNPMF1674	VASSOURA PRETA	CNPMF1683:250368906	CNPMF1683:250368906	CNPMF1683:250368906	Brazil	Bahia	Santo Antônio de Jesus	Bahia_Santo Antônio de Jesus	Bahia_Santo Antônio de Jesus	-12.9689	-39.2609	206	Landrace	1999	NA	White	Dark brown	Light pink	CNPMF1683:250368906	CNPMF1683:250368906	1e-05	1e-05	1e-05	0.411233	1e-05	1e-05	1.1e-05	1e-05	0.588686	1e-05	9	CNPMF1683:250368906	22.1234	1.04739	6.40648	1.99366	-2.00084	-0.980629	0.513972	-3.80054	1.48047	-0.467441	2.27563	-2.07064	1
BGM-1675	CNPMF1675	AIPIM AMERICANO	CNPMF1684:250368917	CNPMF1684:250368917	CNPMF1684:250368917	Brazil	Bahia	Marcionílio Souza	Bahia_Marcionílio Souza	Bahia_Marcionílio Souza	-13.0024	-40.5317	303	Landrace	1999	NA	White	Dark brown	Purple	CNPMF1684:250368917	CNPMF1684:250368917	1e-05	1e-05	1e-05	0.013075	1e-05	1e-05	1e-05	0.517782	0.469073	1e-05	8	CNPMF1684:250368917	6.79797	-4.68834	-6.43666	-0.633486	-0.835142	-2.35567	-0.248492	-3.67322	2.78863	0.283781	5.73111	-4.81819	1
BGM-0168	CNPMF168	AIPIM ROSA (CAXÁ)	CNPMF1685	CNPMF1685:250368918	CNPMF1685:250368918	Brazil	Bahia	BR101	Bahia_BR101	NA			NA	Landrace	1999	NA	White	Dark brown	White/Cream	CNPMF1685:250368918	CNPMF1685:250368918	0.04854	0.014426	1e-05	1e-05	0.007522	0.287317	1e-05	0.418538	0.195578	0.028049	8	CNPMF1685:250368918	1.31402	-5.47369	-6.42618	-1.92364	-1.10838	-0.859371	0.63486	0.528013	1.4916	0.512947	-0.921472	1.64503	5
BGM-1683	CNPMF1683	LAFAIETE	CNPMF1688:250368929	CNPMF1688:250368929	CNPMF1688:250368929	Brazil	Bahia	Porto Seguro	Bahia_Porto Seguro	Bahia_Porto Seguro	-16.4435	-39.0643	3	Landrace	1999	NA	White	Dark brown	White/Cream	CNPMF1688:250368929	CNPMF1688:250368929	1e-05	1e-05	1e-05	1e-05	0.002163	1e-05	1e-05	0.469252	0.528514	1e-05	9	CNPMF1688:250368929	12.6928	-1.03285	-11.5887	-0.506988	-0.318299	-2.26724	1.57689	-0.763545	2.93562	1.06529	-1.56006	2.75941	5
BGM-1684	CNPMF1684	SÃO JOÃO	CNPMF169:250370374	CNPMF169:250370374	CNPMF169:250370374	Brazil	Bahia	Dom Macedo Costa	Bahia_Dom Macedo Costa	Bahia_Dom Macedo Costa	-12.9338	-39.1462	192	Landrace	1972	NA	White	Dark brown	White/Cream	CNPMF169:250370374	CNPMF169:250370374	1e-05	1e-05	1e-05	0.012519	1e-05	1e-05	1e-05	0.66839	0.279599	0.039432	8	CNPMF169:250370374	-3.46852	-3.32006	-11.4745	-2.75532	0.679651	-1.02041	1.79957	3.05971	2.78805	3.72175	0.917592	0.623632	7
BGM-1685	CNPMF1685	RECIFE (Aipim)	CNPMF1696:250368871	CNPMF1696:250368871	CNPMF1696:250368871	Brazil	Pernambuco	Bebedouro (BR428)	Pernambuco_Bebedouro (BR428)	Pernambuco_Bebedouro	-9.08754	-40.3053	373	Landrace	2001	NA	White	Dark brown	Yellow	CNPMF1696:250368871	CNPMF1696:250368871	0.100865	1e-05	1e-05	1e-05	1e-05	1e-05	1e-05	0.899055	1e-05	1e-05	8	CNPMF1696:250368871	-14.4636	-10.5178	-6.37691	-3.05922	-0.558842	-1.78481	0.91516	4.93065	2.14201	3.55104	1.35332	-1.41387	7
BGM-1688	CNPMF1688	IAC-15	CNPMF1697:250368872	CNPMF1697:250368872	CNPMF1697:250368872	Brazil	São Paulo	Campinas	São Paulo_Campinas	São Paulo_Campinas	-22.9071	-47.0632	854	Improved variety	2001	NA	White	White	White/Cream	CNPMF1697:250368872	CNPMF1697:250368872	1e-05	1e-05	0.400705	1e-05	1e-05	1e-05	1e-05	1e-05	1e-05	0.599215	10	CNPMF1697:250368872	-16.0102	11.2103	8.86354	-1.10331	-1.73336	-1.81822	3.4051	3.63751	-2.29582	-4.84162	-2.92736	-2.61273	9
BGM-0169	CNPMF169	TALO ROXO	CNPMF1698	CNPMF1698:250368883	CNPMF1698:250368883	Brazil	Mato Grosso do Sul	BR163	Mato Grosso do Sul_BR163	Mato Grosso do Sul_BR163			NA	Landrace	2001	NA	White	Dark brown	White/Cream	CNPMF1698:250368883	CNPMF1698:250368883	0.022945	0.01047	0.485683	0.102521	0.028708	0.116587	1e-05	0.008881	0.032399	0.191794	3	CNPMF1698:250368883	-5.33244	7.21657	13.546	-1.33132	-1.02594	-1.02531	1.69854	4.62591	-2.9915	-2.16447	2.34684	0.532929	8
BGM-1696	CNPMF1696	PARAGUAINHA	CNPMF1699	CNPMF1699:250368884	CNPMF1699:250368884	Brazil	Mato Grosso do Sul	BR060	Mato Grosso do Sul_BR060	Mato Grosso do Sul_BR060			NA	Landrace	2001	NA	White	White	White/Cream	CNPMF1699:250368884	CNPMF1699:250368884	0.015724	1e-05	0.80445	0.06098	0.017774	0.04052	1e-05	1e-05	0.018442	0.042079	3	CNPMF1699:250368884	-4.85649	6.26778	18.7597	-0.666825	-1.47026	-2.24347	3.00882	4.61181	-4.39391	-5.74168	5.00607	3.31898	8
BGM-1697	CNPMF1697	PRETINHA II	CNPMF17	CNPMF170:250370385	CNPMF170:250370385	Brazil	NA	NA	NA_NA	NA			NA	Landrace	1972	NA	White	Dark brown	White/Cream	CNPMF170:250370385	CNPMF170:250370385	1e-05	0.056463	1e-05	2e-05	1e-05	1e-05	1e-05	0.618749	0.281476	0.043242	8	CNPMF170:250370385	-0.099369	-1.14866	-13.2201	-1.20271	-1.67879	-1.67577	1.49576	-0.020608	3.88049	1.58644	-1.08976	1.97246	5
BGM-1698	CNPMF1698	OLHO VERDE -IM 934	CNPMF1703	CNPMF1703:250368908	CNPMF1703:250368908	Brazil	AmazoNAs	BR230	AmazoNAs_BR230	NA			NA	Improved variety	2001	NA	Yellow	Dark brown	Yellow	CNPMF1703:250368908	CNPMF1703:250368908	0.763906	1e-05	1e-05	1e-05	0.016201	0.192749	1e-05	1e-05	0.027084	1e-05	1	CNPMF1703:250368908	-0.786529	-12.0079	0.235415	-4.02741	5.97594	4.72958	-1.86275	0.23374	1.14758	-1.8823	0.242315	-0.163237	6
BGM-1699	CNPMF1699	CANIÇO -IM 936	CNPMF1704	CNPMF1704:250368919	CNPMF1704:250368919	Brazil	AmazoNAs	BR230	AmazoNAs_BR230	NA			NA	Improved variety	2001	NA	Yellow	Dark brown	Yellow	CNPMF1704:250368919	CNPMF1704:250368919	0.615398	0.003525	1e-05	1e-05	1e-05	0.176937	1e-05	1e-05	0.20408	1e-05	1	CNPMF1704:250368919	6.30013	-9.74384	0.449756	-2.70996	4.30729	4.93634	-2.20561	-1.67892	-0.122243	-0.803964	-0.604428	1.10815	6
BGM-0170	CNPMF170	JABUTI -IM 957	CNPMF1708	CNPMF1708:250368849	CNPMF1708:250368849	Brazil	AmazoNAs	BR230	AmazoNAs_BR230	NA			NA	Improved variety	2001	NA	Yellow	Light brown	Yellow	CNPMF1708:250368849	CNPMF1708:250368849	0.836846	1e-05	1e-05	1e-05	0.009195	0.10909	1e-05	1e-05	0.044808	1e-05	1	CNPMF1708:250368849	-0.37688	-12.0815	1.97513	-2.62864	7.48951	4.83871	-2.15722	-0.290282	-0.0170117	-0.301484	0.192541	-0.835074	6
BGM-1703	CNPMF1703	SEM NOME -IM 961	CNPMF1710	CNPMF1710:250368861	CNPMF1710:250368861	Brazil	AmazoNAs	BR230	AmazoNAs_BR230	NA			NA	Improved variety	2001	NA	Yellow	Light brown	Yellow	CNPMF1710:250368861	CNPMF1710:250368861	0.75058	1e-05	1e-05	1e-05	0.004768	0.124029	1e-05	1e-05	0.120563	1e-05	1	CNPMF1710:250368861	3.1144	-9.84063	-0.315452	-2.61806	5.27103	4.3246	-1.8209	-0.417624	0.822339	-0.14638	0.412662	-0.488115	6
BGM-1704	CNPMF1704	ARANI -IM 962	CNPMF1711	CNPMF1711:250368862	CNPMF1711:250368862	Brazil	AmazoNAs	BR230	AmazoNAs_BR230	NA			NA	Improved variety	2001	NA	Yellow	White	Yellow	CNPMF1711:250368862	CNPMF1711:250368862	0.866185	1e-05	1e-05	1e-05	1e-05	0.101093	1e-05	1e-05	0.032653	1e-05	1	CNPMF1711:250368862	0.880002	-11.8288	0.915285	-2.96677	5.95414	5.73907	-2.12599	-0.545616	0.802313	-1.06373	-0.0742523	1.2994	6
BGM-1708	CNPMF1708	JABUTI -IM 964	CNPMF1713	CNPMF1713:250368874	CNPMF1713:250368874	Brazil	AmazoNAs	BR175	AmazoNAs_BR175	NA			NA	Improved variety	2001	NA	Yellow	Dark brown	Yellow	CNPMF1713:250368874	CNPMF1713:250368874	0.716353	0.000287	1e-05	1e-05	1e-05	0.083856	1e-05	1e-05	0.199444	1e-05	1	CNPMF1713:250368874	6.53684	-9.45159	1.07	-2.77813	6.00461	4.01687	-1.71758	-1.63394	0.0157652	-2.18052	0.739291	-0.443215	6
BGM-1710	CNPMF1710	GAFANHOTO -IM 966	CNPMF1714	CNPMF1714:250368885	CNPMF1714:250368885	Brazil	AmazoNAs	BR176	AmazoNAs_BR176	NA			NA	Improved variety	2001	NA	White	Dark brown	White/Cream	CNPMF1714:250368885	CNPMF1714:250368885	0.049642	1e-05	1e-05	1e-05	1e-05	0.317356	1e-05	0.632931	1e-05	1e-05	8	CNPMF1714:250368885	-9.25967	-8.42325	-3.54725	-2.2839	-0.197321	-0.397778	0.173743	2.11793	0.517048	4.19443	1.2193	-1.25427	7
BGM-1711	CNPMF1711	CLONE 83184-22 (JUSSARA EMBRAPA 115)	CNPMF1723:250368921	CNPMF1723:250368921	CNPMF1723:250368921	Brazil	Bahia	Cruz das Almas	Bahia_Cruz das Almas	Bahia_Cruz das Almas	-12.6736	-39.1017	220	Improved variety	2001	NA	White	Light brown	White/Cream	CNPMF1723:250368921	CNPMF1723:250368921	1e-05	1e-05	1e-05	1e-05	1e-05	1e-05	1e-05	0.162364	0.284761	0.552805	10	CNPMF1723:250368921	-1.28956	1.52169	-8.79525	-2.12248	-1.03269	-1.13568	0.649948	0.310656	0.615921	-2.62989	-4.39523	-0.396632	9
BGM-1713	CNPMF1713	CLONE 83194-16 (CATULINA EMBRAPA 118)	CNPMF1726:250380495	CNPMF1726:250380495	CNPMF1726:250380495	Brazil	Bahia	Cruz das Almas	Bahia_Cruz das Almas	Bahia_Cruz das Almas	-12.6736	-39.1017	220	Improved variety	2001	NA	White	White	White/Cream	CNPMF1726:250380495	CNPMF1726:250380495	1e-05	0.204862	0.111982	0.017836	1e-05	0.103256	1e-05	0.190674	0.156191	0.21517	10	CNPMF1726:250380495	-1.82235	7.41797	-5.13478	-1.57618	-2.45895	-1.45215	1.1825	1.37131	-0.151579	-2.69283	-1.99928	-0.141362	9
BGM-1714	CNPMF1714	CLONE 83128-8 (BIBIANA)	CNPMF1727:250368933	CNPMF1727:250368933	CNPMF1727:250368933	Brazil	Bahia	Cruz das Almas	Bahia_Cruz das Almas	Bahia_Cruz das Almas	-12.6736	-39.1017	220	Improved variety	2001	NA	White	Dark brown	Light pink	CNPMF1727:250368933	CNPMF1727:250368933	0.180256	1e-05	1e-05	1e-05	0.010614	0.137199	1e-05	1e-05	0.278418	0.393462	10	CNPMF1727:250368933	3.62017	0.164616	-5.37887	-0.697685	-0.336267	-1.99042	1.89319	-1.4477	0.0378126	-1.08732	-1.64813	-2.42796	9
BGM-1723	CNPMF1723	FIO DE OURO	CNPMF1729:250368851	CNPMF1729:250368851	CNPMF1729:250368851	Brazil	Maranhão	Santa Rita	Maranhão_Santa Rita	Maranhão_Santa Rita	-3.14111	-44.327	23	Landrace	2001	NA	White	Dark brown	White/Cream	CNPMF1729:250368851	CNPMF1729:250368851	0.180549	0.022007	1e-05	1e-05	0.00729	0.230733	1e-05	0.035269	0.371862	0.152259	9	CNPMF1729:250368851	9.98823	-2.43252	-5.86489	-1.96374	-0.976214	-1.62756	0.677552	-3.95644	0.50536	0.553677	1.86618	-2.46039	1
BGM-1726	CNPMF1726	MUCAMBA	CNPMF1730:250380412	CNPMF1730:250380412	CNPMF1730:250380412	Brazil	Maranhão	Santa Rita	Maranhão_Santa Rita	Maranhão_Santa Rita	-3.14111	-44.327	23	Landrace	2001	NA	White	Light brown	Yellow	CNPMF1730:250380412	CNPMF1730:250380412	0.901446	1e-05	1e-05	1e-05	1e-05	1e-05	1e-05	0.092155	0.006329	1e-05	1	CNPMF1730:250380412	-8.26593	-14.011	0.399596	-3.27292	7.79555	5.52363	-1.80925	-0.478069	-0.0408581	-0.411965	-0.517612	-0.426447	6
BGM-1727	CNPMF1727	NAJAZINHA I	CNPMF1731	CNPMF1731:250368852	CNPMF1731:250368852	Brazil	Maranhão	BR226	Maranhão_BR226	Maranhão_BR226			NA	Landrace	2001	NA	Yellow	Dark brown	Yellow	CNPMF1731:250368852	CNPMF1731:250368852	0.7919	1e-05	1e-05	0.008076	0.00835	1e-05	1e-05	0.191446	0.000177	1e-05	1	CNPMF1731:250368852	-8.10746	-13.2149	-0.236791	-2.88279	6.19099	5.01493	-2.25099	-0.178987	-0.422804	-1.12351	0.862062	0.229149	6
BGM-1729	CNPMF1729	CARGA DE BURRO	CNPMF1732	CNPMF1732:250368863	CNPMF1732:250368863	Brazil	Maranhão	BR226	Maranhão_BR226	Maranhão_BR226			NA	Landrace	2001	NA	Yellow	Dark brown	Purple	CNPMF1732:250368863	CNPMF1732:250368863	0.859899	1e-05	1e-05	1e-05	1e-05	1e-05	1e-05	0.140021	1e-05	1e-05	1	CNPMF1732:250368863	-8.87974	-13.4369	-2.57317	-3.23339	6.03218	5.43609	-1.90061	-0.574074	-0.496945	-0.918582	-0.17863	-0.276511	6
BGM-1730	CNPMF1730	BRANQUINHA	CNPMF1733:250368864	CNPMF1733:250368864	CNPMF1733:250368864	Brazil	Maranhão	Santa Rita	Maranhão_Santa Rita	Maranhão_Santa Rita	-3.14111	-44.327	23	Landrace	2001	NA	White	White	White/Cream	CNPMF1733:250368864	CNPMF1733:250368864	0.8339	1e-05	1e-05	0.008322	1e-05	1e-05	1e-05	0.157708	1e-05	1e-05	1	CNPMF1733:250368864	-9.98612	-14.0553	0.439196	-3.11115	7.06265	5.53867	-1.73164	0.00527074	-0.0393157	-1.34866	0.56498	0.238778	6
BGM-1731	CNPMF1731	AIPIM FOLHA DURA	CNPMF1734:250368875	CNPMF1734:250368875	CNPMF1734:250368875	Brazil	Maranhão	Santa Rita	Maranhão_Santa Rita	Maranhão_Santa Rita	-3.14111	-44.327	23	Landrace	2001	NA	Cream	Dark brown	Yellow	CNPMF1734:250368875	CNPMF1734:250368875	0.727037	1e-05	1e-05	0.003439	1e-05	1e-05	1e-05	0.269455	1e-05	1e-05	1	CNPMF1734:250368875	-9.15485	-14.1782	-0.239646	-3.46116	6.14921	4.54271	-1.5941	-0.46679	0.607638	-0.650574	-0.322552	-0.952771	6
BGM-1732	CNPMF1732	BOLORA	CNPMF1739:250368900	CNPMF1739:250368900	CNPMF1739:250368900	Brazil	Maranhão	Santa Rita	Maranhão_Santa Rita	Maranhão_Santa Rita	-3.14111	-44.327	23	Landrace	2001	NA	Yellow	Yellow	Yellow	CNPMF1739:250368900	CNPMF1739:250368900	0.562513	1e-05	0.005709	1e-05	0.010339	1e-05	0.000502	0.210095	0.210212	0.0006	1	CNPMF1739:250368900	0.22788	-7.07027	-4.02301	-1.72277	4.01191	3.13133	-0.67286	-0.551133	0.949107	-0.659122	-1.55481	0.897364	6
BGM-1733	CNPMF1733	VARIEDADE-76	CNPMF174	CNPMF174:250370397	CNPMF174:250370397	Brazil	NA	NA	NA_NA	NA			NA	Landrace	1973	NA	White	NA	NA	CNPMF174:250370397	CNPMF174:250370397	1e-05	0.011372	1e-05	0.202586	1e-05	1e-05	1e-05	0.188504	0.478615	0.118873	9	CNPMF174:250370397	7.37065	6.62985	-6.41356	-0.54422	-2.56823	0.507344	0.782247	-1.6957	3.0242	0.22711	-0.861425	2.97956	5
BGM-1734	CNPMF1734	AMARELINHA	CNPMF1741:250368912	CNPMF1741:250368912	CNPMF1741:250368912	Brazil	Maranhão	Santa Rita	Maranhão_Santa Rita	Maranhão_Santa Rita	-3.14111	-44.327	23	Landrace	2001	NA	Cream	Light brown	White/Cream	CNPMF1741:250368912	CNPMF1741:250368912	0.758833	1e-05	1e-05	1e-05	1e-05	1e-05	1e-05	0.241087	1e-05	1e-05	1	CNPMF1741:250368912	-8.26908	-14.6132	-0.438419	-2.36862	5.91632	3.48088	-1.57979	1.25615	0.390431	0.398023	-0.175645	-0.537838	6
BGM-1739	CNPMF1739	NAJAZINHA	CNPMF1743:250368924	CNPMF1743:250368924	CNPMF1743:250368924	Brazil	Maranhão	Santa Rita	Maranhão_Santa Rita	Maranhão_Santa Rita	-3.14111	-44.327	23	Landrace	2001	NA	Cream	Dark brown	Light pink	CNPMF1743:250368924	CNPMF1743:250368924	0.508398	1e-05	1e-05	0.00475	1e-05	1e-05	1e-05	0.486783	1e-05	1e-05	1	CNPMF1743:250368924	-11.1119	-12.0998	-2.82974	-3.00792	3.13667	2.78247	-0.662254	1.41604	1.09395	1.60485	0.408961	-1.39818	7
BGM-0174	CNPMF174	PEMARÉ	CNPMF1744:250368935	CNPMF1744:250368935	CNPMF1744:250368935	Brazil	Maranhão	Santa Rita	Maranhão_Santa Rita	Maranhão_Santa Rita	-3.14111	-44.327	23	Landrace	2001	NA	Cream	Dark brown	Yellow	CNPMF1744:250368935	CNPMF1744:250368935	0.660505	1e-05	0.100782	1e-05	1e-05	1e-05	1e-05	0.238643	1e-05	1e-05	1	CNPMF1744:250368935	-12.5842	-10.769	0.698854	-2.81214	4.89326	3.27395	-1.11021	1.90274	0.121852	-0.379404	0.28079	0.735912	6
BGM-1741	CNPMF1741	Carema Roxa	CNPMF1746:250368853	CNPMF1746:250368853	CNPMF1746:250368853	Brazil	Maranhão	Santa Rita	Maranhão_Santa Rita	Maranhão_Santa Rita	-3.14111	-44.327	23	Landrace	2001	NA	Yellow	Yellow	Yellow	CNPMF1746:250368853	CNPMF1746:250368853	0.679275	1e-05	0.001682	1e-05	0.016334	1e-05	1e-05	0.302649	1e-05	1e-05	1	CNPMF1746:250368853	-9.87513	-10.9999	0.924878	-3.80314	4.29814	3.74939	-1.13267	0.612832	0.231468	-0.649349	0.111618	-0.347778	6
BGM-1743	CNPMF1743	BITANGA	CNPMF1747:250368854	CNPMF1747:250368854	CNPMF1747:250368854	Brazil	Maranhão	Santa Rita	Maranhão_Santa Rita	Maranhão_Santa Rita	-3.14111	-44.327	23	Landrace	2001	NA	Cream	Dark brown	White/Cream	CNPMF1747:250368854	CNPMF1747:250368854	0.47186	0.000652	1e-05	1e-05	0.009202	0.203581	1e-05	0.202582	1e-05	0.112084	1	CNPMF1747:250368854	-7.94744	-9.12514	-0.943333	-2.88829	2.02479	2.14252	-0.484377	1.19143	-1.33499	1.15033	-1.36183	-0.117373	6
BGM-1744	CNPMF1744	JOÃO VELHO	CNPMF1748:250368866	CNPMF1748:250368866	CNPMF1748:250368866	Brazil	Maranhão	Santa Rita	Maranhão_Santa Rita	Maranhão_Santa Rita	-3.14111	-44.327	23	Landrace	2001	NA	Cream	Dark brown	Light pink	CNPMF1748:250368866	CNPMF1748:250368866	0.957686	1e-05	1e-05	1e-05	1e-05	1e-05	1e-05	0.042234	1e-05	1e-05	1	CNPMF1748:250368866	-7.85732	-14.7696	-0.392034	-3.27166	6.21682	5.1353	-1.98828	-0.8422	-0.230831	-1.14209	0.164286	0.697184	6
BGM-1746	CNPMF1746	BONITA	CNPMF1751:250368889	CNPMF1751:250368889	CNPMF1751:250368889	Brazil	Maranhão	Chapadinha	Maranhão_Chapadinha	Maranhão_Chapadinha	-3.74168	-43.3548	100	Landrace	2001	NA	Yellow	Dark brown	White/Cream	CNPMF1751:250368889	CNPMF1751:250368889	0.879731	1e-05	0.008856	1e-05	1e-05	1e-05	1e-05	0.111343	1e-05	1e-05	1	CNPMF1751:250368889	-8.87222	-11.9483	3.60776	-3.87468	5.51396	5.08331	-1.53194	-0.582481	-1.01983	-1.43377	-0.413096	0.41851	6
BGM-1747	CNPMF1747	PRAIANA	CNPMF1753:250368901	CNPMF1753:250368901	CNPMF1753:250368901	Brazil	Maranhão	Chapadinha	Maranhão_Chapadinha	Maranhão_Chapadinha	-3.74168	-43.3548	100	Landrace	2001	NA	Cream	Dark brown	White/Cream	CNPMF1753:250368901	CNPMF1753:250368901	0.800082	1e-05	1e-05	1e-05	1e-05	1e-05	1e-05	0.199838	1e-05	1e-05	1	CNPMF1753:250368901	-9.90148	-14.765	-2.95598	-2.91108	4.05106	4.2236	-1.60075	0.00395754	0.678473	0.492696	0.988587	-0.382618	6
BGM-1748	CNPMF1748	SEM NOME	CNPMF1754:250368902	CNPMF1754:250368902	CNPMF1754:250368902	Brazil	Maranhão	Chapadinha	Maranhão_Chapadinha	Maranhão_Chapadinha	-3.74168	-43.3548	100	Landrace	2001	NA	White	White	Light pink	CNPMF1754:250368902	CNPMF1754:250368902	0.708628	1e-05	1e-05	1e-05	0.023022	0.004502	1e-05	0.263788	1e-05	1e-05	1	CNPMF1754:250368902	-8.14242	-12.0765	0.794234	-2.39312	5.26666	4.61875	-1.67952	0.328088	0.582298	-0.737701	0.136951	0.351882	6
BGM-1751	CNPMF1751	BAIXINHA	CNPMF1755:250368913	CNPMF1755:250368913	CNPMF1755:250368913	Brazil	Maranhão	Chapadinha	Maranhão_Chapadinha	Maranhão_Chapadinha	-3.74168	-43.3548	100	Landrace	2001	NA	White	Dark brown	Purple	CNPMF1755:250368913	CNPMF1755:250368913	0.399634	0.005272	0.010179	1e-05	0.014465	1e-05	1e-05	0.5704	1e-05	1e-05	8	CNPMF1755:250368913	-13.3069	-10.0119	-2.38695	-2.83881	3.34101	1.03711	0.325514	1.82639	1.46699	2.043	-0.150047	-0.994365	7
BGM-1753	CNPMF1753	Seis Meses	CNPMF1756:250368914	CNPMF1756:250368914	CNPMF1756:250368914	Brazil	Maranhão	Chapadinha	Maranhão_Chapadinha	Maranhão_Chapadinha	-3.74168	-43.3548	100	Landrace	2001	NA	Cream	Light brown	Purple	CNPMF1756:250368914	CNPMF1756:250368914	0.808992	1e-05	1e-05	1e-05	1e-05	1e-05	1e-05	0.190928	1e-05	1e-05	1	CNPMF1756:250368914	-9.51844	-15.0435	-1.3544	-3.08479	6.16418	5.02796	-1.55313	-0.241336	0.0101401	-0.650845	0.252424	-0.0573512	6
BGM-1754	CNPMF1754	GIRAU	CNPMF1766:250368868	CNPMF1766:250368868	CNPMF1766:250368868	Brazil	Maranhão	Chapadinha	Maranhão_Chapadinha	Maranhão_Chapadinha	-3.74168	-43.3548	100	Landrace	2001	NA	Cream	Dark brown	White/Cream	CNPMF1766:250368868	CNPMF1766:250368868	0.475045	1e-05	1e-05	1e-05	1e-05	1e-05	1e-05	0.524875	1e-05	1e-05	8	CNPMF1766:250368868	-13.2893	-11.7757	-2.61465	-1.40497	3.20679	2.67521	-0.91168	2.42371	0.712155	3.12595	0.59093	-0.903548	7
BGM-1755	CNPMF1755	PRETINHA	CNPMF1772:250368904	CNPMF1772:250368904	CNPMF1772:250368904	Brazil	Maranhão	Chapadinha	Maranhão_Chapadinha	Maranhão_Chapadinha	-3.74168	-43.3548	100	Landrace	2001	NA	White	NA	NA	CNPMF1772:250368904	CNPMF1772:250368904	0.099925	1e-05	0.134508	0.080571	1e-05	0.246701	1e-05	0.33357	0.086795	0.0179	8	CNPMF1772:250368904	-4.82178	-4.03761	0.999224	-3.04598	-0.723331	0.664497	0.88151	0.144087	-2.55441	1.39056	0.693378	0.127989	10
BGM-1756	CNPMF1756	NAjá	CNPMF1777:250368916	CNPMF1777:250368916	CNPMF1777:250368916	Brazil	Maranhão	Chapadinha	Maranhão_Chapadinha	Maranhão_Chapadinha	-3.74168	-43.3548	100	Landrace	2001	NA	White	Dark brown	Light pink	CNPMF1777:250368916	CNPMF1777:250368916	0.27448	1e-05	0.001936	1e-05	0.012028	1e-05	1e-05	0.711495	1e-05	1e-05	8	CNPMF1777:250368916	-13.7206	-10.5907	-2.29823	-2.10293	1.22789	0.966009	0.654067	3.13016	1.58084	3.27691	1.5576	-0.775748	7
BGM-1766	CNPMF1766	MAMÃO BRANCA	CNPMF178:250370410	CNPMF178:250370410	CNPMF178:250370410	Brazil	Bahia	Cruz das Almas	Bahia_Cruz das Almas	Bahia_Cruz das Almas	-12.6736	-39.1017	220	Landrace	1972	NA	White	White	White/Cream	CNPMF178:250370410	CNPMF178:250370410	1e-05	1e-05	1e-05	1e-05	1e-05	1e-05	1e-05	0.653898	0.346022	1e-05	8	CNPMF178:250370410	0.526203	-3.6678	-11.4101	-1.2651	-0.743463	-0.688663	1.50266	1.22501	3.62132	1.77987	0.204177	2.93681	5
BGM-1772	CNPMF1772	OURO Brazil	CNPMF1780:250368928	CNPMF1780:250368928	CNPMF1780:250368928	Brazil	Maranhão	São Luís	Maranhão_São Luís	Maranhão_São Luís	-4.37288	-44.6699	25	Landrace	2001	NA	Yellow	Dark brown	Yellow	CNPMF1780:250368928	CNPMF1780:250368928	0.99991	1e-05	1e-05	1e-05	1e-05	1e-05	1e-05	1e-05	1e-05	1e-05	1	CNPMF1780:250368928	-6.75381	-15.7386	2.54875	-3.01442	8.2949	6.40003	-3.09096	-0.803778	0.698909	-1.74342	-0.0325502	0.440507	6
BGM-1777	CNPMF1777	ITAPECURÚ	CNPMF1784:250380402	CNPMF1784:250380402	CNPMF1784:250380402	Brazil	Maranhão	São Luís	Maranhão_São Luís	Maranhão_São Luís	-4.37288	-44.6699	25	Landrace	2001	NA	Yellow	Light brown	Yellow	CNPMF1784:250380402	CNPMF1784:250380402	0.923598	1e-05	1e-05	1e-05	1e-05	1e-05	1e-05	0.076322	1e-05	1e-05	1	CNPMF1784:250380402	-6.50801	-14.9919	0.62454	-3.29742	7.19874	5.89297	-2.75434	-0.388736	0.246948	0.134019	0.463871	-0.193187	6
BGM-0178	CNPMF178	MANI BRANCA (Clone 9123-01)	CNPMF1810:250380414	CNPMF1810:250380414	CNPMF1810:250380414	Brazil	Pernambuco	Araripina	Pernambuco_Araripina	Pernambuco_Araripina	-7.57611	-40.4983	622	Improved variety	2002	NA	White	Yellow	Yellow	CNPMF1810:250380414	CNPMF1810:250380414	1e-05	0.143391	1e-05	1e-05	1e-05	1e-05	1e-05	0.373342	0.108084	0.375123	10	CNPMF1810:250380414	-8.00598	3.50871	-12.6244	-1.5865	-1.27085	-2.19272	2.33236	1.76929	0.506857	-1.0955	-3.69663	-2.17397	9
BGM-1780	CNPMF1780	BRS Formosa (Clone 05)	CNPMF1811:250380457	CNPMF1811:250380457	CNPMF1811:250380457	Brazil	Bahia	Cruz das Almas	Bahia_Cruz das Almas	Bahia_Cruz das Almas	-12.6736	-39.1017	220	Improved variety	2002	NA	White	Dark brown	White/Cream	CNPMF1811:250380457	CNPMF1811:250380457	1e-05	0.983953	1e-05	1e-05	1e-05	1e-05	1e-05	1e-05	1e-05	0.015967	2	CNPMF1811:250380457	-4.73316	10.2659	-23.5181	6.15058	-0.5879	-0.956471	0.282546	-1.04979	1.9483	0.151416	-0.432367	-0.407032	2
BGM-1784	CNPMF1784	SERGIPE	CNPMF1814:250380415	CNPMF1814:250380415	CNPMF1814:250380415	Brazil	Bahia	Vitória da Conquista	Bahia_Vitória da Conquista	Bahia_Vitória da Conquista	-14.8661	-40.8394	923	Landrace	2003	NA	Cream	Dark brown	Yellow	CNPMF1814:250380415	CNPMF1814:250380415	0.017218	0.001428	1e-05	1e-05	0.002856	1e-05	1e-05	0.415846	0.558646	0.003966	9	CNPMF1814:250380415	13.2623	-0.178429	-11.8174	-1.34445	-1.86568	-1.72604	1.68925	-1.23793	3.18282	-0.502176	-0.363497	3.50974	5
BGM-1810	CNPMF1810	FLOR DO Brazil	CNPMF1819:250380438	CNPMF1819:250380438	CNPMF1819:250380438	Brazil	Maranhão	São Luís	Maranhão_São Luís	Maranhão_São Luís	-4.37288	-44.6699	25	Landrace	2004	NA	White	Dark brown	Light pink	CNPMF1819:250380438	CNPMF1819:250380438	0.715963	1e-05	1e-05	1.9e-05	1e-05	1e-05	1e-05	0.283948	1e-05	1e-05	1	CNPMF1819:250380438	-9.12636	-12.2409	-0.0127688	-2.3159	6.1602	4.29543	-1.2345	0.150406	0.88844	-0.692595	0.125462	-0.121528	6
BGM-1811	CNPMF1811	P. DO JOSÉ	CNPMF1824:250380450	CNPMF1824:250380450	CNPMF1824:250380450	Brazil	Pará	Belém	Pará_Belém	Pará_Belém	-1.45	-48.5	10	Improved variety	2005	NA	Yellow	Dark brown	Yellow	CNPMF1824:250380450	CNPMF1824:250380450	0.987908	1e-05	1e-05	1e-05	1e-05	1e-05	1e-05	0.012012	1e-05	1e-05	1	CNPMF1824:250380450	-5.11422	-15.5177	2.89083	-3.52266	6.29126	5.34411	-1.55216	0.318069	-0.758233	-0.410031	0.408097	1.21163	6
BGM-1814	CNPMF1814	CPATU-10	CNPMF1828:250380451	CNPMF1828:250380451	CNPMF1828:250380451	Brazil	Pará	Belém	Pará_Belém	Pará_Belém	-1.45	-48.5	10	Improved variety	2005	NA	Cream	Yellow	White/Cream	CNPMF1828:250380451	CNPMF1828:250380451	0.950805	1e-05	1e-05	1e-05	0.003502	0.021242	1e-05	0.017965	0.006437	1e-05	1	CNPMF1828:250380451	-4.36065	-14.0433	2.08871	-2.46995	6.48574	5.92294	-2.25109	-1.03279	-0.273002	-0.615667	-0.462746	-0.40252	6
BGM-1819	CNPMF1819	XINGU	CNPMF1830:250380462	CNPMF1830:250380462	CNPMF1830:250380462	Brazil	Pará	Belém	Pará_Belém	Pará_Belém	-1.45	-48.5	10	Improved variety	2005	NA	Yellow	Yellow	Yellow	CNPMF1830:250380462	CNPMF1830:250380462	0.989424	1e-05	1e-05	1e-05	1e-05	1e-05	1e-05	1e-05	0.004266	0.00624	1	CNPMF1830:250380462	-3.44972	-15.9557	0.646221	-2.58962	5.04483	4.42415	-1.44	-0.341329	-0.017057	-2.30788	-2.70131	-1.47079	6
BGM-1824	CNPMF1824	Macaxeira AMARELA 1	CNPMF1835:250380475	CNPMF1835:250380475	CNPMF1835:250380475	Brazil	Pará	Belém	Pará_Belém	Pará_Belém	-1.45	-48.5	10	Improved variety	2005	NA	Cream	Dark brown	Purple	CNPMF1835:250380475	CNPMF1835:250380475	0.025	1e-05	0.116673	0.02317	0.037919	0.389596	1e-05	1e-05	0.263963	0.143649	6	CNPMF1835:250380475	10.5428	-0.612836	3.94469	-1.58886	-0.964084	-2.0934	2.302	-0.667223	1.27707	-0.266959	-0.702358	3.51563	5
BGM-1828	CNPMF1828	KLANAISIK	CNPMF1837:250380486	CNPMF1837:250380486	CNPMF1837:250380486	Brazil	Pará	Belém	Pará_Belém	Pará_Belém	-1.45	-48.5	10	Improved variety	2005	NA	White	White	White/Cream	CNPMF1837:250380486	CNPMF1837:250380486	0.059433	1e-05	1e-05	1e-05	1e-05	1e-05	1e-05	0.926041	1e-05	0.014457	8	CNPMF1837:250380486	-15.1274	-8.06843	-7.37978	-1.88003	0.850623	-0.845067	0.272267	3.61818	1.75692	4.14114	1.15227	-2.19083	7
BGM-1830	CNPMF1830	RIQUEZINHA	CNPMF184:250370445	CNPMF184:250370445	CNPMF184:250370445	Brazil	Bahia	Cruz das Almas	Bahia_Cruz das Almas	Bahia_Cruz das Almas	-12.6736	-39.1017	220	Landrace	1969	NA	White	Dark brown	White/Cream	CNPMF184:250370445	CNPMF184:250370445	1e-05	1e-05	0.093413	1e-05	1e-05	1e-05	1e-05	0.722364	1e-05	0.184153	8	CNPMF184:250370445	-17.622	-1.80145	-7.2543	-1.20331	-0.8892	-0.855795	0.593958	3.68936	1.82253	3.0536	0.261482	-0.82799	7
BGM-1835	CNPMF1835	MENDUBI	CNPMF186:250370457	CNPMF186:250370457	CNPMF186:250370457	Brazil	Bahia	Cruz das Almas	Bahia_Cruz das Almas	Bahia_Cruz das Almas	-12.6736	-39.1017	220	Landrace	1972	NA	White	NA	NA	CNPMF186:250370457	CNPMF186:250370457	1e-05	1e-05	1e-05	1.9e-05	1e-05	1e-05	1e-05	0.93454	1e-05	0.065371	8	CNPMF186:250370457	-20.3718	-7.69939	-15.9276	-1.75222	-0.268623	-0.364675	1.11097	4.91209	2.21152	4.28128	0.529304	-0.895817	7
BGM-1837	CNPMF1837	DESCOBERTA	CNPMF188:250370375	CNPMF188:250370375	CNPMF188:250370375	Brazil	Bahia	Cruz das Almas	Bahia_Cruz das Almas	Bahia_Cruz das Almas	-12.6736	-39.1017	220	Landrace	1971	NA	Cream	NA	White/Cream	CNPMF188:250370375	CNPMF188:250370375	0.511992	0.013008	1e-05	1e-05	1e-05	1e-05	1e-05	0.037408	0.006097	0.431445	1	CNPMF188:250370375	-9.37598	-7.3187	-10.6788	-2.81118	0.611788	0.93234	0.632825	1.08628	-0.412755	-3.31752	-3.93582	-2.39812	9
BGM-0184	CNPMF184	PIPOCA	CNPMF1880:250380440	CNPMF1880:250380440	CNPMF1880:250380440	Brazil	Bahia	Salvador	Bahia_Salvador	Bahia_Salvador	-12.9822	-38.4813	39	Landrace	2006	NA	White	Dark brown	Purple	CNPMF1880:250380440	CNPMF1880:250380440	1e-05	1e-05	1e-05	0.425971	1e-05	1e-05	1e-05	1e-05	0.573949	1e-05	9	CNPMF1880:250380440	20.2559	-0.666637	6.20128	-0.134079	-1.24251	-2.71004	0.565861	-4.825	1.88984	-1.31516	3.89343	-3.38843	1
BGM-0186	CNPMF186	manicoera	CNPMF1884:250380452	CNPMF1884:250380452	CNPMF1884:250380452	Brazil	Amazonas	Parintins	Amazonas_Parintins	Amazonas_Parintins	-2.62833	-56.7358	27	Landrace	2006	NA	Yellow	Dark brown	Yellow	CNPMF1884:250380452	CNPMF1884:250380452	0.788891	0.012213	0.005456	1e-05	0.016464	0.08602	1e-05	0.076232	0.01088	0.003824	1	CNPMF1884:250380452	-3.97331	-11.7551	2.75602	-2.49349	5.58331	4.91868	-1.67528	-0.274302	-0.652231	-0.912351	-1.65031	-0.574555	6
BGM-0188	CNPMF188	Manicoera branca	CNPMF1942:250380453	CNPMF1942:250380453	CNPMF1942:250380453	Brazil	Pará	Faro	Pará_Faro	Pará_Faro	-1.10916	-57.8003	150	Landrace	2006	NA	White	Yellow	White/Cream	CNPMF1942:250380453	CNPMF1942:250380453	0.724747	1e-05	1e-05	0.000348	0.048328	0.046801	1e-05	0.179726	1e-05	1e-05	1	CNPMF1942:250380453	-8.56329	-12.7949	1.85364	-3.29446	5.92054	4.17769	-1.53663	0.883249	-0.0285619	0.263674	-0.115997	-0.233238	6
BGM-1880	CNPMF1880	Manicoera NAná	CNPMF1957:250380464	CNPMF1957:250380464	CNPMF1957:250380464	Brazil	Amazonas	Juruti	Amazonas_Juruti	Amazonas_Juruti	-2.62247	-56.221	127	Landrace	2007	NA	Cream	Dark brown	White/Cream	CNPMF1957:250380464	CNPMF1957:250380464	0.763745	0.015422	0.021352	1e-05	0.027414	0.007565	1e-05	0.140937	0.009963	0.013583	1	CNPMF1957:250380464	-7.14233	-11.3531	0.221332	-2.69503	4.76436	4.76581	-2.51922	0.0099564	0.361912	-0.695995	0.426063	-0.267665	6
BGM-1884	CNPMF1884	JaNAuacá	CNPMF1980:250380477	CNPMF1980:250380477	CNPMF1980:250380477	Brazil	Amazonas	Itapiranga	Amazonas_Itapiranga	Amazonas_Itapiranga	-2.49836	-58.6193	91	Landrace	2006	NA	Yellow	Dark brown	Purple	CNPMF1980:250380477	CNPMF1980:250380477	0.86046	1e-05	1e-05	0.009452	1e-05	0.115716	1e-05	1e-05	0.014312	1e-05	1	CNPMF1980:250380477	0.0143413	-14.1198	2.39478	-3.22442	5.68271	4.47083	-1.85505	-0.773266	0.389308	-0.221596	-0.949231	0.382492	6
BGM-1942	CNPMF1942	Amarelinha	CNPMF1981:250380488	CNPMF1981:250380488	CNPMF1981:250380488	Brazil	Amazonas	Itapiranga	Amazonas_Itapiranga	Amazonas_Itapiranga	-2.49836	-58.6193	91	Landrace	2006	NA	White	Dark brown	Purple	CNPMF1981:250380488	CNPMF1981:250380488	0.260242	1e-05	1e-05	1e-05	1e-05	0.524242	1e-05	1e-05	0.215446	1e-05	6	CNPMF1981:250380488	12.2454	-7.55807	2.74149	-1.82094	-0.0173812	-0.803481	0.486544	-2.48346	-3.87666	2.09397	-0.0352867	0.379039	10
BGM-1957	CNPMF1957	Macaxeira pão	CNPMF1999:250380406	CNPMF1999:250380406	CNPMF1999:250380406	Brazil	Amazonas	São Seb. do Uatumã	Amazonas_São Seb. do Uatumã	Amazonas_São Seb. do Uatumã	-1.94624	-58.7018	129	Landrace	2006	NA	White	White	White/Cream	CNPMF1999:250380406	CNPMF1999:250380406	1e-05	1e-05	1e-05	1e-05	1e-05	0.31679	1e-05	1e-05	0.68313	1e-05	9	CNPMF1999:250380406	29.3633	-0.992791	-5.36014	-2.61295	-1.12179	-3.55372	1.14126	-3.12229	0.758646	0.289706	-1.34976	4.24431	5
BGM-1980	CNPMF1980	IAC-7-127	CNPMF20:250370244	CNPMF20:250370244	CNPMF20:250370244	Brazil	São Paulo	Campinas	São Paulo_Campinas	São Paulo_Campinas	-22.9071	-47.0632	854	Improved variety	1967	NA	White	NA	Purple	CNPMF20:250370244	CNPMF20:250370244	1e-05	0.084658	0.035945	0.010061	2e-05	1e-05	1e-05	1e-05	0.227097	0.642178	10	CNPMF20:250370244	-5.77529	8.23563	-4.32356	-0.336319	-0.937986	-2.56904	2.12603	0.142371	0.358827	-2.89208	-2.2913	-4.96344	9
BGM-1981	CNPMF1981	BRS Poti Branca	CNPMF2017:250380407	CNPMF2017:250380407	CNPMF2017:250380407	Brazil	Bahia	Cruz das Almas	Bahia_Cruz das Almas	Bahia_Cruz das Almas	-12.6736	-39.1017	220	Improved variety	2007	NA	White	White	White/Cream	CNPMF2017:250380407	CNPMF2017:250380407	1e-05	1e-05	1e-05	1e-05	1e-05	1e-05	1e-05	0.99991	1e-05	1e-05	8	CNPMF2017:250380407	-14.8993	-9.25371	-6.63157	-1.92625	0.00641489	-0.817279	0.185031	3.13014	3.28431	5.54104	1.14699	-1.14657	7
BGM-1999	CNPMF1999	BRS Mulatinha	CNPMF2020:250380481	CNPMF2020:250380481	CNPMF2020:250380481	Brazil	Bahia	Cruz das Almas	Bahia_Cruz das Almas	Bahia_Cruz das Almas	-12.6736	-39.1017	220	Improved variety	2008	NA	White	Dark brown	White/Cream	CNPMF2020:250380481	CNPMF2020:250380481	1e-05	0.153376	1e-05	1e-05	1e-05	1e-05	1e-05	0.503571	0.190488	0.152505	8	CNPMF2020:250380481	-4.28381	0.700711	-13.9608	-1.41135	-0.0485652	-0.802081	1.03505	1.07661	2.11007	-0.363276	-1.3769	0.162943	5
BGM-0020	CNPMF20	Poti (CPATU)	CNPMF2022:250380430	CNPMF2022:250380430	CNPMF2022:250380430	Brazil	Pará	Belém	Pará_Belém	Pará_Belém	-1.45	-48.5	10	Improved variety	2008	NA	White	White	White/Cream	CNPMF2022:250380430	CNPMF2022:250380430	1e-05	0.247756	0.003215	1e-05	1e-05	1e-05	0.001268	0.473254	0.069644	0.204824	8	CNPMF2022:250380430	-10.5233	4.12036	-11.0078	-0.399764	0.214501	-2.1208	1.18239	2.00471	2.29091	-2.15389	-4.01241	-2.58837	9
BGM-2017	CNPMF2017	CNPMF2025 / Baianinha	CNPMF2025	CNPMF2025:250380431	CNPMF2025:250380431	Brazil	Paraná	Marechal Cândido Rondon	Paraná_Marechal Cândido Rondon	Paraná_Marechal Cândido Rondon	-24.557	-54.0571	407	Improved variety	2008	NA	White	White	White/Cream	CNPMF2025:250380431	CNPMF2025:250380431	0.003998	1e-05	1e-05	1e-05	1e-05	1e-05	0.009464	0.986469	1e-05	1e-05	8	CNPMF2025:250380431	-17.5411	-9.33897	-7.09322	-1.90008	-0.595894	-0.929596	-0.732823	3.88102	2.75456	5.13906	0.681599	-2.00039	7
BGM-2020	CNPMF2020	Pipoca	CNPMF2028:250380442	CNPMF2028:250380442	CNPMF2028:250380442	Brazil	Pernambuco	Araripina	Pernambuco_Araripina	Pernambuco_Araripina	-7.57611	-40.4983	622	Landrace	2006	NA	White	Light brown	White/Cream	CNPMF2028:250380442	CNPMF2028:250380442	0.595856	1e-05	1e-05	0.011598	1e-05	1e-05	1e-05	0.392476	1e-05	1e-05	1	CNPMF2028:250380442	-8.91773	-12.9341	-1.86201	-2.24459	2.90814	3.2218	-0.987646	1.37147	2.02798	1.71019	0.308599	-1.1511	6
BGM-2022	CNPMF2022	Pretinha	CNPMF2029:250380443	CNPMF2029:250380443	CNPMF2029:250380443	Brazil	Pernambuco	Araripina	Pernambuco_Araripina	Pernambuco_Araripina	-7.57611	-40.4983	622	Landrace	2006	NA	Yellow	Dark brown	Purple	CNPMF2029:250380443	CNPMF2029:250380443	0.790363	1e-05	1e-05	1e-05	0.005671	1e-05	1e-05	0.203896	1e-05	1e-05	1	CNPMF2029:250380443	-9.09009	-13.1798	-0.268178	-2.6819	5.82651	5.30613	-2.20576	-0.0989041	-0.591796	-0.420664	0.668442	-0.290283	6
BGM-2025	CNPMF2025 / Baianinha	Mandiocaba	CNPMF2030:250380454	CNPMF2030:250380454	CNPMF2030:250380454	Brazil	Maranhão	Axixá (Br402)	Maranhão_Axixá (Br402)	Maranhão_Axixá (Br402)	-2.83795	-44.0561	42	Landrace	2007	NA	White	White	White/Cream	CNPMF2030:250380454	CNPMF2030:250380454	1e-05	1e-05	0.37447	1e-05	1e-05	1e-05	1e-05	0.62545	1e-05	1e-05	8	CNPMF2030:250380454	-13.7006	-1.59924	1.52422	-0.218402	-1.12835	-0.302257	1.11485	3.20203	-0.136367	1.03778	2.76212	0.625183	7
BGM-2028	CNPMF2028	Maciel	CNPMF2032:250380455	CNPMF2032:250380455	CNPMF2032:250380455	Brazil	Maranhão	Axixá (Br402)	Maranhão_Axixá (Br402)	Maranhão_Axixá (Br402)	-2.83795	-44.0561	42	Landrace	2007	NA	White	Dark brown	Purple	CNPMF2032:250380455	CNPMF2032:250380455	0.717729	1e-05	1e-05	0.010944	0.014805	0.005802	1e-05	0.25067	1e-05	1e-05	1	CNPMF2032:250380455	-7.40723	-12.5561	-0.0253799	-2.59066	4.74403	4.58691	-0.650511	-0.850514	-0.715163	0.221586	0.441621	0.271489	6
BGM-2029	CNPMF2029	ANAjá	CNPMF2034:250380466	CNPMF2034:250380466	CNPMF2034:250380466	Brazil	Maranhão	Axixá (Br402)	Maranhão_Axixá (Br402)	Maranhão_Axixá (Br402)	-2.83795	-44.0561	42	Landrace	2008	NA	Yellow	Dark brown	Yellow	CNPMF2034:250380466	CNPMF2034:250380466	0.658423	1.6e-05	1e-05	1.9e-05	1e-05	1e-05	1e-05	0.341482	1e-05	1e-05	1	CNPMF2034:250380466	-11.0933	-12.4633	-2.30931	-2.25291	4.93039	2.81726	-1.53479	0.993041	-0.542055	1.17198	-0.757496	-0.531699	6
BGM-2030	CNPMF2030	CLONE EAB-245	CNPMF207:250370412	CNPMF207:250370412	CNPMF207:250370412	Brazil	Bahia	Cruz das Almas	Bahia_Cruz das Almas	Bahia_Cruz das Almas	-12.6736	-39.1017	220	Improved variety	1974	NA	White	Dark brown	Purple	CNPMF207:250370412	CNPMF207:250370412	1e-05	1e-05	1e-05	1e-05	1e-05	1e-05	1e-05	0.425363	0.574557	1e-05	9	CNPMF207:250370412	9.4659	-0.499034	-13.9546	-1.34381	-0.239066	-2.52614	0.301301	-0.414784	3.4338	0.0440774	-0.504802	2.30297	5
BGM-2032	CNPMF2032	DESCONHECIDA-25	CNPMF22	CNPMF22:250370256	CNPMF22:250370256	Brazil	NA	NA	NA_NA	NA			NA	Landrace	1972	NA	White	Dark brown	Light pink	CNPMF22:250370256	CNPMF22:250370256	0.021721	1e-05	0.007971	1e-05	0.006382	0.006569	0.007957	0.773162	1e-05	0.176208	8	CNPMF22:250370256	-15.7775	-5.88465	-8.28122	-2.977	-1.06332	-1.25134	0.276281	3.7058	2.22111	3.44729	1.53321	0.0767789	7
BGM-2034	CNPMF2034	CEPEC-005/71-A	CNPMF220:250370389	CNPMF220:250370389	CNPMF220:250370389	Brazil	Bahia	Itabuna	Bahia_Itabuna	Bahia_Itabuna	-14.788	-39.2784	54	Improved variety	1972	NA	White	Light brown	White/Cream	CNPMF220:250370389	CNPMF220:250370389	1e-05	0.060803	1e-05	1e-05	1e-05	1e-05	1e-05	0.546492	0.392635	1e-05	8	CNPMF220:250370389	4.56617	0.215434	-12.4863	-2.22334	-1.32452	-1.91512	0.940548	-0.0490681	3.12558	-0.230856	-1.75994	2.94082	5
BGM-0207	CNPMF207	MACAXEIRA PRETA	CNPMF239	CNPMF239:250370437	CNPMF239:250370437	Brazil	NA	NA	NA_NA	NA			NA	Landrace	1971	NA	Cream	NA	NA	CNPMF239:250370437	CNPMF239:250370437	0.001812	1e-05	1e-05	1e-05	0.041751	0.918796	1.8e-05	1e-05	0.037573	1e-05	6	CNPMF239:250370437	10.1535	-4.89285	5.79839	-2.21591	-1.14875	-1.06382	1.15929	-2.41766	-4.13639	3.56411	-0.730284	0.65261	10
BGM-0021	-	GRAVETO GARRANCHO BRANCO	CNPMF241	CNPMF241:250370449	CNPMF241:250370449	Brazil	NA	NA	NA_NA	NA			NA	Landrace	1972	NA	White	Dark brown	White/Cream	CNPMF241:250370449	CNPMF241:250370449	1e-05	1e-05	1e-05	0.006412	1e-05	1e-05	1e-05	0.504421	0.461887	0.027219	8	CNPMF241:250370449	7.67074	-0.804825	-9.83243	-1.40399	-1.07915	-3.21514	0.554246	-0.98336	3.61045	-0.610551	-0.915708	2.36888	5
BGM-0210	-	URUBU	CNPMF25:250370269	CNPMF25:250370269	CNPMF25:250370269	Brazil	Bahia	Cruz das Almas	Bahia_Cruz das Almas	Bahia_Cruz das Almas	-12.6736	-39.1017	220	Landrace	1969	NA	White	Light brown	Purple	CNPMF25:250370269	CNPMF25:250370269	1e-05	1e-05	1e-05	1e-05	1e-05	1e-05	1e-05	0.728923	0.256071	0.014936	8	CNPMF25:250370269	-5.89686	-3.08898	-10.8696	-1.43467	-2.52369	-0.185286	-0.242303	1.73888	3.3956	2.48647	-0.614764	0.625487	7
BGM-0022	CNPMF22	SARACURA I	CNPMF254:250370392	CNPMF254:250370392	CNPMF254:250370392	Brazil	Bahia	Irara	Bahia_Irara	Bahia_Irara	-12.05	-38.7667	283	Landrace	1971	NA	White	Dark brown	Light pink	CNPMF254:250370392	CNPMF254:250370392	1.8e-05	1e-05	0.507462	1e-05	1e-05	1e-05	1e-05	1e-05	0.492449	1e-05	3	CNPMF254:250370392	18.6682	10.8097	7.97476	0.0367997	-0.971861	-2.85677	2.44441	1.57271	-1.85534	-5.27517	2.26195	3.33657	8
BGM-0220	CNPMF220	POCA	CNPMF268:250370439	CNPMF268:250370439	CNPMF268:250370439	Brazil	Bahia	Dom Macedo Costa	Bahia_Dom Macedo Costa	Bahia_Dom Macedo Costa	-12.9338	-39.1462	192	Landrace	1972	NA	White	Dark brown	White/Cream	CNPMF268:250370439	CNPMF268:250370439	1e-05	1e-05	1e-05	0.038614	0.008109	1e-05	1e-05	0.333056	0.596833	0.023338	9	CNPMF268:250370439	14.2426	1.18284	-10.8262	-1.83497	-2.7744	-0.589993	1.18824	-2.64582	4.52328	-0.0254845	-1.20393	4.44731	5
BGM-0239	CNPMF239	COLÔMBO	CNPMF271	CNPMF271:250370452	CNPMF271:250370452	Brazil	Bahia	Ipiaú	Bahia_Ipiaú	Bahia_Ipiaú	-14.1349	-39.7386	135	Landrace	1972	NA	NA	NA	NA	CNPMF271:250370452	CNPMF271:250370452	1e-05	0.025944	1e-05	1e-05	1e-05	1e-05	1e-05	0.385343	0.5327	0.055953	9	CNPMF271:250370452	10.7918	1.82266	-16.027	-0.968512	-1.89238	-2.18191	1.77533	-0.274244	3.1174	-1.56042	-1.70931	3.97319	5
BGM-0241	CNPMF241	AIPINZINHO	CNPMF277:250370496	CNPMF277:250370496	CNPMF277:250370496	Brazil	Sergipe	Arauá	Sergipe_Arauá	Sergipe_Arauá	-11.278	-37.5748	109	Landrace	1972	NA	White	Light brown	White/Cream	CNPMF277:250370496	CNPMF277:250370496	1e-05	0.017863	1e-05	1e-05	1e-05	1e-05	1e-05	0.433986	0.548081	1e-05	9	CNPMF277:250370496	11.9846	-0.290179	-11.1394	-0.613391	-0.642425	-0.658073	0.58003	-0.249725	3.73162	-0.38793	-0.867381	3.29883	5
BGM-0025	CNPMF25	ROXA	CNPMF28:250370281	CNPMF28:250370281	CNPMF28:250370281	Brazil	Bahia	Castro Alves	Bahia_Castro Alves	Bahia_Castro Alves	-12.7631	-39.4298	278	Landrace	1972	NA	White	Light brown	White/Cream	CNPMF28:250370281	CNPMF28:250370281	1e-05	1e-05	0.08789	1e-05	1e-05	1e-05	1e-05	0.424914	0.487125	1e-05	9	CNPMF28:250370281	7.79694	3.56491	-11.8456	-0.967184	-1.2962	-1.65398	2.02529	-0.24186	3.82868	-1.32897	-2.03461	3.32881	5
BGM-0254	CNPMF254	MANTEIGA I	CNPMF282:250370520	CNPMF282:250370520	CNPMF282:250370520	Brazil	Bahia	Cruz das Almas	Bahia_Cruz das Almas	Bahia_Cruz das Almas	-12.6736	-39.1017	220	Landrace	1969	NA	Cream	Dark brown	White/Cream	CNPMF282:250370520	CNPMF282:250370520	0.034059	1e-05	1e-05	1e-05	1e-05	0.015775	0.00288	0.490303	0.456933	1e-05	8	CNPMF282:250370520	8.48412	-2.67028	-6.4881	-0.611332	-0.24758	-1.95864	0.296628	-1.57739	3.35058	0.832332	2.86601	-2.6206	1
BGM-0268	CNPMF268	CASCO BRANCO	CNPMF283	CNPMF283:250370521	CNPMF283:250370521	Brazil	NA	NA	NA_NA	NA			NA	Landrace	1972	NA	White	Light brown	Light pink	CNPMF283:250370521	CNPMF283:250370521	0.001865	1e-05	1e-05	1e-05	1e-05	1e-05	1e-05	0.469217	0.528848	1e-05	9	CNPMF283:250370521	11.0238	-2.79228	-8.87403	-0.91034	-0.637579	-1.62625	-0.18317	-0.985205	2.54941	0.780861	1.58738	0.336664	5
BGM-0271	-	BOM JESUS	CNPMF284:250370532	CNPMF284:250370532	CNPMF284:250370532	Brazil	Bahia	Ilha dos Frades	Bahia_Ilha dos Frades	Bahia_Ilha dos Frades	-12.783	-38.65	10	Landrace	1972	NA	White	Dark brown	White/Cream	CNPMF284:250370532	CNPMF284:250370532	0.076866	0.013438	1e-05	1e-05	0.03036	0.468205	1e-05	1e-05	0.411081	1e-05	6	CNPMF284:250370532	20.2167	-1.77279	-0.317722	-1.10756	-0.397464	-3.38284	1.94086	-2.95084	2.01934	-1.59874	-1.92855	4.10723	5
BGM-0277	CNPMF277	CROXINHO	CNPMF286	CNPMF286:250370544	CNPMF286:250370544	Brazil	NA	NA	NA_NA	NA			NA	Landrace	1972	NA	White	Dark brown	Purple	CNPMF286:250370544	CNPMF286:250370544	1e-05	1.5e-05	1e-05	1e-05	1e-05	1e-05	1e-05	1e-05	0.999905	1e-05	9	CNPMF286:250370544	37.5005	1.30624	-5.70541	0.0819768	-0.714113	-4.86225	0.48696	-10.0812	3.50276	-2.36366	6.98657	-4.31274	1
BGM-0028	CNPMF28	MCOL-22	CNPMF289	CNPMF289:250370557	CNPMF289:250370557	Colombia	ValledelCauca	NA	ValledelCauca_NA	Colombia_Cali	915	3.4333	-77.5	Improved variety	1976	NA	White	Yellow	NA	CNPMF289:250370557	CNPMF289:250370557	0.018766	0.170131	1e-05	1e-05	0.009291	0.128301	1e-05	0.090349	0.247014	0.336118	10	CNPMF289:250370557	2.25934	4.51204	-7.84695	-0.597173	-1.04777	-2.32014	1.60128	-1.16505	1.10895	-0.91035	-3.78264	1.13759	5
BGM-0282	CNPMF282	TREMPE DE POTE	CNPMF29:250370292	CNPMF29:250370292	CNPMF29:250370292	Brazil	Bahia	Ubatã	Bahia_Ubatã	Bahia_Ubatã	-14.2139	-39.5228	109	Landrace	1972	NA	White	NA	NA	CNPMF29:250370292	CNPMF29:250370292	0.013991	1e-05	0.006421	0.014904	0.009	0.033469	1e-05	0.872744	1e-05	0.04944	8	CNPMF29:250370292	-15.407	-6.84963	-7.49586	-1.46334	-0.303473	-0.606578	0.633043	5.20878	2.74175	5.55001	0.114592	-0.795104	7
BGM-0283	CNPMF283	CM-305/4	CNPMF294	CNPMF294:250370580	CNPMF294:250370580	Colombia	ValledelCauca	Cali	ValledelCauca_Cali	Colombia_Cali	915	3.4333	-77.5	Improved variety	1976	NA	White	NA	White/Cream	CNPMF294:250370580	CNPMF294:250370580	1e-05	1e-05	1e-05	0.000578	0.075434	0.890831	1e-05	0.003174	0.029934	1e-05	6	CNPMF294:250370580	6.07756	-5.47482	6.1125	-2.34449	-1.37541	-0.475786	1.13434	-1.71894	-3.33724	3.76632	-0.961274	-0.0447121	10
BGM-0284	CNPMF284	CM-344/12	CNPMF295	CNPMF295:250370581	CNPMF295:250370581	Colombia	ValledelCauca	Cali	ValledelCauca_Cali	Colombia_Cali	915	3.4333	-77.5	Improved variety	1976	NA	White	Dark brown	White/Cream	CNPMF295:250370581	CNPMF295:250370581	1e-05	0.023361	1e-05	1e-05	1e-05	1e-05	1e-05	0.512938	0.463631	1e-05	8	CNPMF295:250370581	5.4562	1.15936	-16.9195	-0.325004	-0.888155	-2.38547	1.73522	-0.0260731	2.36915	0.155998	-1.49784	3.10034	5
BGM-0286	CNPMF286	CM-425/5	CNPMF297	CNPMF297:250370498	CNPMF297:250370498	Colombia	ValledelCauca	Cali	ValledelCauca_Cali	Colombia_Cali	915	3.4333	-77.5	Improved variety	1976	NA	White	Light brown	White/Cream	CNPMF297:250370498	CNPMF297:250370498	1e-05	0.151105	1e-05	1e-05	1e-05	1e-05	1e-05	0.579657	0.269168	1e-05	8	CNPMF297:250370498	-0.521263	1.606	-14.4188	-0.326841	-0.913368	-1.1251	0.260769	0.399964	3.71217	1.37468	-1.04749	2.31641	5
BGM-0289	CNPMF289	SM-91/2	CNPMF34	CNPMF304:250370511	CNPMF304:250370511	Colombia	ValledelCauca	Cali	ValledelCauca_Cali	Colombia_Cali	915	3.4333	-77.5	Improved variety	1976	NA	White	Dark brown	Purple	CNPMF304:250370511	CNPMF304:250370511	1e-05	0.044433	1e-05	1e-05	1e-05	1e-05	1e-05	1e-05	0.551795	0.403703	9	CNPMF304:250370511	9.28087	4.47076	-12.0671	0.893821	-0.877737	-2.33555	0.630153	-4.05565	1.92126	-2.24369	2.25372	-5.00904	1
BGM-0029	CNPMF29	SANTA CATARINA I	CNPMF31	CNPMF31:250370304	CNPMF31:250370304	Brazil	NA	NA	NA_NA	NA			NA	Landrace	1973	NA	White	Dark brown	Purple	CNPMF31:250370304	CNPMF31:250370304	1e-05	1e-05	1e-05	1e-05	1e-05	1e-05	1e-05	0.622962	0.3215	0.055468	8	CNPMF31:250370304	0.183196	-3.73154	-15.4324	-2.62718	-1.15713	-0.43299	1.70014	1.07014	3.2884	1.4128	-0.247884	1.98372	5
BGM-0294	CNPMF294	CM-424/11	CNPMF326	CNPMF326:250370582	CNPMF326:250370582	Colombia	ValledelCauca	Cali	ValledelCauca_Cali	Colombia_Cali	915	3.4333	-77.5	Improved variety	1976	NA	White	NA	NA	CNPMF326:250370582	CNPMF326:250370582	1e-05	1e-05	1e-05	1e-05	0.002363	1e-05	1e-05	0.692738	0.195665	0.109174	8	CNPMF326:250370582	-5.76575	-2.46279	-11.3488	-2.26407	-1.7598	-0.525216	1.74883	2.35067	2.36538	3.19863	0.93155	0.227242	7
BGM-0295	CNPMF295	CM-424/9	CNPMF327	CNPMF327:250370583	CNPMF327:250370583	Colombia	ValledelCauca	Cali	ValledelCauca_Cali	Colombia_Cali	915	3.4333	-77.5	Improved variety	1976	NA	Yellow	Dark brown	Purple	CNPMF327:250370583	CNPMF327:250370583	0.792632	1e-05	1e-05	1e-05	0.005872	1e-05	1e-05	0.201426	1e-05	1e-05	1	CNPMF327:250370583	-8.83386	-14.4903	-0.892722	-3.97651	6.26214	5.10784	-1.89975	-0.167546	0.206127	-0.41824	0.576249	0.00932314	6
BGM-0297	CNPMF297	CM-367/3	CNPMF331	CNPMF331:250370501	CNPMF331:250370501	Colombia	ValledelCauca	Cali	ValledelCauca_Cali	Colombia_Cali	915	3.4333	-77.5	Improved variety	1976	NA	White	White	White/Cream	CNPMF331:250370501	CNPMF331:250370501	0.051784	1e-05	0.012975	1e-05	0.000666	1e-05	1e-05	0.890293	1e-05	0.044232	8	CNPMF331:250370501	-14.2199	-6.93624	-6.20356	-2.17012	-0.719081	0.262832	0.5109	3.71746	1.0877	3.47395	0.833683	-0.779718	7
BGM-0304	CNPMF304	CM-367/10	CNPMF332	CNPMF332:250370512	CNPMF332:250370512	Colombia	ValledelCauca	Cali	ValledelCauca_Cali	Colombia_Cali	915	3.4333	-77.5	Improved variety	1976	NA	White	Dark brown	White/Cream	CNPMF332:250370512	CNPMF332:250370512	1e-05	1e-05	1e-05	1e-05	1e-05	1e-05	1e-05	0.450776	0.549144	1e-05	9	CNPMF332:250370512	11.3606	1.09038	-12.1929	-1.76117	-1.03489	-1.6817	1.9882	-0.146543	3.52067	-1.02859	-1.91075	3.55152	5
BGM-0031	CNPMF31	CM-375/1	CNPMF337	CNPMF337:250370524	CNPMF337:250370524	Colombia	ValledelCauca	Cali	ValledelCauca_Cali	Colombia_Cali	915	3.4333	-77.5	Improved variety	1976	NA	White	Dark brown	White/Cream	CNPMF337:250370524	CNPMF337:250370524	1e-05	0.233595	1e-05	1e-05	1e-05	1e-05	1e-05	0.682779	0.083556	1e-05	8	CNPMF337:250370524	-8.61961	-0.543351	-14.3553	-0.542021	-0.71146	-0.839749	1.14703	3.02393	2.21856	3.55073	0.276955	-0.00167089	7
BGM-0326	CNPMF326	MVEN-119	CNPMF343	CNPMF343:250370549	CNPMF343:250370549	Venezuela	NA	NA	NA_NA	NA			NA	Improved variety	1976	NA	White	Dark brown	White/Cream	CNPMF343:250370549	CNPMF343:250370549	1e-05	1e-05	1e-05	1e-05	1e-05	1e-05	1e-05	0.41502	0.540885	0.044025	9	CNPMF343:250370549	9.14595	0.27504	-13.1853	-1.34484	-1.68307	-1.9934	1.50052	-0.0956857	3.47762	-0.0375249	-2.16349	3.22629	5
BGM-0327	CNPMF327	BRANQUINHA	CNPMF35:250370317	CNPMF35:250370317	CNPMF35:250370317	Brazil	Rio Grande do Norte	Tangara	Rio Grande do Norte_Tangara	Rio Grande do Norte_Tangara	-6.19649	-35.7989	184	Landrace	1971	NA	White	White	White/Cream	CNPMF35:250370317	CNPMF35:250370317	1e-05	1e-05	1e-05	0.003723	1e-05	1e-05	1e-05	0.850694	0.145513	1e-05	8	CNPMF35:250370317	-10.0982	-5.25314	-9.51583	-1.62979	-0.16014	-0.623695	0.666887	3.14961	3.07716	4.17952	1.05409	-2.14303	7
BGM-0331	CNPMF331	IAC-7-158	CNPMF352:250370572	CNPMF352:250370572	CNPMF352:250370572	Brazil	São Paulo	Campinas	São Paulo_Campinas	São Paulo_Campinas	-22.9071	-47.0632	854	Improved variety	1977	NA	White	Light brown	NA	CNPMF352:250370572	CNPMF352:250370572	1e-05	1e-05	0.251537	0.015645	0.033595	0.244647	1e-05	1e-05	0.160791	0.293745	10	CNPMF352:250370572	2.06527	1.38117	5.69728	-0.984685	-1.58233	-2.44316	0.984436	-0.67457	-2.12763	0.729703	0.17969	-0.991102	10
BGM-0332	CNPMF332	IAC-24/2-I	CNPMF356:250370573	CNPMF356:250370573	CNPMF356:250370573	Brazil	São Paulo	Campinas	São Paulo_Campinas	São Paulo_Campinas	-22.9071	-47.0632	854	Improved variety	1977	NA	White	Dark brown	Purple	CNPMF356:250370573	CNPMF356:250370573	1e-05	0.007083	0.238547	0.027343	1e-05	1e-05	1e-05	1e-05	0.46619	0.260787	9	CNPMF356:250370573	11.7966	8.24626	6.83221	-0.614564	-0.894332	-2.38424	1.21085	-3.376	-0.553212	-2.27659	3.37746	-3.02113	1
BGM-0337	CNPMF337	IAC-5/165	CNPMF357:250370584	CNPMF357:250370584	CNPMF357:250370584	Brazil	São Paulo	Campinas	São Paulo_Campinas	São Paulo_Campinas	-22.9071	-47.0632	854	Improved variety	1977	NA	White	Light brown	White/Cream	CNPMF357:250370584	CNPMF357:250370584	0.037298	1e-05	0.349557	0.243925	0.061217	0.191091	1e-05	1e-05	0.036059	0.080824	3	CNPMF357:250370584	-2.99501	2.77663	15.5418	-1.27487	-3.12024	1.60972	1.03564	1.77801	-3.86163	-0.820788	3.15892	-0.618859	8
BGM-0343	CNPMF343	EMBIGODEIRA	CNPMF359:250370502	CNPMF359:250370502	CNPMF359:250370502	Brazil	Bahia	Coração de Maria	Bahia_Coração de Maria	Bahia_Coração de Maria	-12.2333	-38.75	240	Landrace	1977	NA	White	Dark brown	Yellow	CNPMF359:250370502	CNPMF359:250370502	1e-05	1e-05	1e-05	1e-05	1e-05	1e-05	1e-05	0.493401	0.506519	1e-05	9	CNPMF359:250370502	11.4016	-0.447864	-10.7472	-0.763087	-1.80902	-1.79612	1.88732	-0.598596	4.67103	0.758476	-1.20429	4.0682	5
BGM-0035	CNPMF35	BRAVA	CNPMF362	CNPMF362:250370515	CNPMF362:250370515	Brazil	NA	NA	NA_NA	NA			NA	Landrace	1972	NA	Yellow	Light brown	Yellow	CNPMF362:250370515	CNPMF362:250370515	0.049055	1e-05	0.179122	0.013115	1e-05	0.185942	0.000959	0.37751	0.042856	0.151422	8	CNPMF362:250370515	-8.6396	1.47249	2.49442	-0.758763	0.294836	-1.53027	2.32806	2.36908	-1.20465	-3.44878	-2.15603	-1.89306	9
BGM-0352	CNPMF352	OLHO ROXO I	CNPMF364:250370526	CNPMF364:250370526	CNPMF364:250370526	Brazil	Ceará	Pentecoste	Ceará_Pentecoste	Ceará_Pentecoste	-3.79278	-39.2703	45	Landrace	1977	NA	Cream	NA	Purple	CNPMF364:250370526	CNPMF364:250370526	0.542951	1e-05	1e-05	1e-05	1e-05	0.350672	1e-05	0.005765	0.098665	0.001897	1	CNPMF364:250370526	3.59585	-9.98041	2.81768	-1.55182	2.06521	0.451504	1.65054	-1.79146	-3.01678	1.14967	-1.05714	0.766376	10
BGM-0356	CNPMF356	OLHO VERDE I	CNPMF366	CNPMF366:250370538	CNPMF366:250370538	Brazil	NA	NA	NA_NA	NA			NA	Landrace	1977	NA	White	Dark brown	White/Cream	CNPMF366:250370538	CNPMF366:250370538	0.072035	0.061768	1e-05	1e-05	1e-05	0.229221	1e-05	0.600961	1e-05	0.035964	8	CNPMF366:250370538	-10.5836	-5.62752	-7.81687	-2.86977	0.601695	-0.901655	0.726498	2.89392	1.2798	4.47251	1.21076	-0.728141	7
BGM-0357	CNPMF357	CARAVELA BRANCA	CNPMF37	CNPMF37:250370329	CNPMF37:250370329	Brazil	NA	NA	NA_NA	NA			NA	Landrace	1972	NA	White	Light brown	White/Cream	CNPMF37:250370329	CNPMF37:250370329	1e-05	0.019833	1e-05	1e-05	1e-05	1e-05	1e-05	0.441129	0.538968	1e-05	9	CNPMF37:250370329	10.139	0.159	-15.4846	-1.89769	-1.04289	-2.5147	2.61756	0.184069	2.07748	-0.112121	-0.997938	4.23204	5
BGM-0359	CNPMF359	PERI	CNPMF376:250370574	CNPMF376:250370574	CNPMF376:250370574	Brazil	Ceará	Uruburetama	Ceará_Uruburetama	Ceará_Uruburetama	-3.62353	-39.5051	252	Landrace	1977	NA	White	Light brown	White/Cream	CNPMF376:250370574	CNPMF376:250370574	1e-05	1e-05	0.01042	0.068009	1e-05	1e-05	1e-05	0.297515	0.517965	0.106041	9	CNPMF376:250370574	10.319	-0.541968	-4.79709	-1.38066	-0.939473	-3.10753	0.310243	-4.2996	2.34387	-0.422007	3.9426	-2.93542	1
BGM-0362	CNPMF362	MANIVAINHA	CNPMF378:250370575	CNPMF378:250370575	CNPMF378:250370575	Brazil	Ceará	Pentecoste	Ceará_Pentecoste	Ceará_Pentecoste	-3.79278	-39.2703	45	Landrace	1977	NA	White	NA	NA	CNPMF378:250370575	CNPMF378:250370575	1e-05	1e-05	1e-05	1e-05	1e-05	1e-05	1e-05	0.48544	0.406509	0.107981	8	CNPMF378:250370575	3.79525	2.9234	-11.4014	-0.855821	-0.571022	-1.30753	0.568728	0.0861867	3.11617	0.663876	-1.86108	0.3881	5
BGM-0364	CNPMF364	ÔIO	CNPMF380:250370586	CNPMF380:250370586	CNPMF380:250370586	Brazil	Ceará	Pedra Branca	Ceará_Pedra Branca	Ceará_Pedra Branca	-5.45622	-39.7152	558	Landrace	1977	NA	Yellow	Yellow	Yellow	CNPMF380:250370586	CNPMF380:250370586	0.377457	1e-05	1e-05	1e-05	1e-05	1e-05	1e-05	1e-05	1e-05	0.622463	10	CNPMF380:250370586	-11.9559	-2.11927	-9.1484	-1.64662	-0.690281	-0.960035	2.18621	2.24469	-0.890037	-3.66354	-5.68447	-4.66145	9
BGM-0366	CNPMF366	FIO DE OURO	CNPMF382:250370587	CNPMF382:250370587	CNPMF382:250370587	Brazil	Ceará	Pentecoste	Ceará_Pentecoste	Ceará_Pentecoste	-3.79278	-39.2703	45	Landrace	1977	NA	White	NA	NA	CNPMF382:250370587	CNPMF382:250370587	1e-05	0.092507	1e-05	1e-05	1e-05	1e-05	1e-05	0.594756	0.312666	1e-05	8	CNPMF382:250370587	-0.150581	-1.17147	-12.452	-1.22814	-1.06478	-1.62746	1.29624	0.922053	2.06674	1.57896	-0.690473	0.683132	5
BGM-0037	CNPMF37	CURIMEN	CNPMF383:250370504	CNPMF383:250370504	CNPMF383:250370504	Brazil	Ceará	Pentecoste	Ceará_Pentecoste	Ceará_Pentecoste	-3.79278	-39.2703	45	Landrace	1977	NA	White	Dark brown	Yellow	CNPMF383:250370504	CNPMF383:250370504	1e-05	1e-05	1e-05	0.416606	1e-05	0.004356	1e-05	0.527783	0.051195	1e-05	8	CNPMF383:250370504	-8.9662	-3.26323	-0.453469	-0.977817	-1.77386	2.33845	0.712633	2.74124	1.14397	3.94236	0.900428	-0.0762331	7
BGM-0376	CNPMF376	SEM NOME	CNPMF386	CNPMF386:250370505	CNPMF386:250370505	Brazil	Ceará	NA	Ceará_NA	NA			NA	Landrace	1977	NA	White	NA	White/Cream	CNPMF386:250370505	CNPMF386:250370505	1e-05	1e-05	0.073662	0.017597	1e-05	1e-05	1e-05	0.486907	0.415065	0.006718	8	CNPMF386:250370505	6.63664	0.036219	-9.61447	-1.8298	-0.831131	-2.75499	1.26905	-0.525522	3.21636	-0.536626	-0.205414	2.89829	5
BGM-0378	CNPMF378	SÃO PEDRO MIRIM	CNPMF396	CNPMF396:250370552	CNPMF396:250370552	Brazil	Espírito Santo	NA	Espírito Santo_NA	NA			NA	Landrace	1977	NA	White	White	Light pink	CNPMF396:250370552	CNPMF396:250370552	1e-05	1e-05	0.212721	1e-05	1e-05	1e-05	1e-05	0.501614	0.285587	1.8e-05	8	CNPMF396:250370552	1.28891	-2.42296	-2.87115	-1.00433	-1.87282	-2.42467	0.98168	-0.477842	1.02382	-0.7986	2.18048	0.654674	5
BGM-0380	CNPMF380	BALAIADA	CNPMF399	CNPMF399:250370564	CNPMF399:250370564	Brazil	Espírito Santo	NA	Espírito Santo_NA	NA			NA	Landrace	1977	NA	White	Dark brown	White/Cream	CNPMF399:250370564	CNPMF399:250370564	1e-05	1e-05	1e-05	1e-05	1e-05	1e-05	1e-05	0.376853	0.567177	0.0559	9	CNPMF399:250370564	9.58376	0.244254	-14.5177	-1.70108	-1.81513	-1.77257	1.21921	1.09918	4.46617	0.169514	-1.37696	5.08164	5
BGM-0382	CNPMF382	JACARÉ	CNPMF40:250370247	CNPMF40:250370247	CNPMF40:250370247	Brazil	Bahia	Valença	Bahia_Valença	Bahia_Valença	-13.3667	-39.0667	39	Landrace	1972	NA	White	Dark brown	White/Cream	CNPMF40:250370247	CNPMF40:250370247	1e-05	1e-05	1e-05	1e-05	1e-05	1e-05	1e-05	0.99991	1e-05	1e-05	8	CNPMF40:250370247	-19.5041	-6.48214	-13.0502	-2.15268	-0.641017	-1.38665	-0.360244	4.07827	1.6496	3.23097	0.694332	-0.833231	7
BGM-0383	CNPMF383	IAC-14-16-67	CNPMF407:250370588	CNPMF407:250370588	CNPMF407:250370588	Brazil	São Paulo	Campinas	São Paulo_Campinas	São Paulo_Campinas	-22.9071	-47.0632	854	Improved variety	1977	NA	White	Light brown	NA	CNPMF407:250370588	CNPMF407:250370588	1e-05	0.006991	0.102872	0.011016	1e-05	1e-05	1e-05	1e-05	0.172326	0.706744	10	CNPMF407:250370588	-6.86715	8.51113	-1.542	-0.728841	-1.4919	-3.02398	2.9701	-0.567686	-0.893539	-2.71348	-3.24215	-4.83261	9
BGM-0386	CNPMF386	LAPINHA	CNPMF41	CNPMF41:250370258	CNPMF41:250370258	Brazil	NA	NA	NA_NA	NA			NA	Landrace	1971	NA	NA	NA	NA	CNPMF41:250370258	CNPMF41:250370258	0.003395	0.026407	1e-05	0.030489	0.006923	1e-05	1e-05	0.337228	0.553643	0.041886	9	CNPMF41:250370258	11.8251	1.82958	-11.1469	-1.49814	-2.35462	-0.215247	0.846827	-2.02653	4.20195	-0.613828	-1.7895	4.11705	5
BGM-0396	CNPMF396	SONORA	CNPMF413:250370519	CNPMF413:250370519	CNPMF413:250370519	Brazil	Minas Gerais	Lavras	Minas Gerais_Lavras	Minas Gerais_Lavras	-21.2453	-44.9997	919	Landrace	1979	NA	White	Light brown	White/Cream	CNPMF413:250370519	CNPMF413:250370519	1e-05	1e-05	0.326171	1e-05	1e-05	1e-05	1e-05	0.060432	1e-05	0.613327	10	CNPMF413:250370519	-15.2386	8.9076	3.48233	-0.585856	-0.975398	-2.12362	2.41422	3.12266	-0.0997868	-3.71145	-3.49919	-3.46093	9
BGM-0399	CNPMF399	MUCURI MACACO	CNPMF419	CNPMF419:250370531	CNPMF419:250370531	Brazil	NA	NA	NA_NA	NA			NA	Landrace	1977	NA	Cream	Dark brown	Purple	CNPMF419:250370531	CNPMF419:250370531	0.048588	1e-05	1e-05	1e-05	1e-05	0.101305	1e-05	0.145127	0.704919	1e-05	9	CNPMF419:250370531	23.5437	-0.0381738	-7.59616	-2.89401	-1.27288	-3.3036	0.158385	-4.14427	1.93087	-2.89202	1.33029	0.19774	1
BGM-0040	CNPMF40	BRAVA DE PADUA	CNPMF42	CNPMF42:250370259	CNPMF42:250370259	Brazil	Bahia	Monera	Bahia_Monera	Bahia_Monera			NA	Landrace	1971	NA	White	Dark brown	White/Cream	CNPMF42:250370259	CNPMF42:250370259	0.010884	1e-05	1e-05	1e-05	1e-05	1e-05	1e-05	0.989036	1e-05	1e-05	8	CNPMF42:250370259	-16.7015	-5.87925	-9.07181	-1.14295	-0.545618	-1.20373	0.0691518	4.41668	2.60763	3.40792	1.29228	-2.24356	7
BGM-0407	CNPMF407	IAC-14-16-7	CNPMF421:250370543	CNPMF421:250370543	CNPMF421:250370543	Brazil	São Paulo	Campinas	São Paulo_Campinas	São Paulo_Campinas	-22.9071	-47.0632	854	Improved variety	1977	NA	White	Dark brown	White/Cream	CNPMF421:250370543	CNPMF421:250370543	1e-05	1e-05	0.017357	0.006515	1e-05	0.221286	1e-05	0.079706	0.070712	0.604384	10	CNPMF421:250370543	-5.49301	0.13392	-3.27348	-2.1795	-1.7217	-1.78828	2.21199	0.526975	0.530607	-3.21168	-3.91124	-2.34727	9
BGM-0041	CNPMF41	SFG-493	CNPMF423	CNPMF423:250370555	CNPMF423:250370555	Brazil	NA	NA	NA_NA	NA			NA	Improved variety	1977	NA	White	Dark brown	White/Cream	CNPMF423:250370555	CNPMF423:250370555	1e-05	1e-05	0.187947	0.016704	0.006364	1e-05	1e-05	0.455437	1e-05	0.333497	8	CNPMF423:250370555	-15.7541	0.069205	-1.01611	-0.910607	-1.09963	-1.40927	0.83483	3.1649	1.0081	1.75329	-1.05102	-0.97711	7
BGM-0413	CNPMF413	SFG-2-204	CNPMF426	CNPMF426:250370567	CNPMF426:250370567	Brazil	NA	NA	NA_NA	NA			NA	Improved variety	1977	NA	White	Dark brown	White/Cream	CNPMF426:250370567	CNPMF426:250370567	0.035939	1e-05	1e-05	1e-05	1e-05	1e-05	1e-05	0.712553	1e-05	0.251438	8	CNPMF426:250370567	-17.7965	-4.8831	-9.94426	-1.52196	-0.0144201	-0.706849	0.666808	3.34129	1.25073	2.64773	-0.7455	-2.31596	7
BGM-0419	CNPMF419	BRANCO	CNPMF434	CNPMF434:250370591	CNPMF434:250370591	Brazil	NA	NA	NA_NA	NA			NA	Landrace	1977	NA	White	Yellow	White/Cream	CNPMF434:250370591	CNPMF434:250370591	1e-05	0.022053	1e-05	1e-05	1e-05	1e-05	0.005871	0.393489	0.557919	0.020617	9	CNPMF434:250370591	12.6065	0.808907	-12.6136	-0.812006	-1.16256	-1.60934	-0.144359	-0.653964	4.37283	-0.754367	-0.691334	3.32169	5
BGM-0042	CNPMF42	MATRINCHÃ	CNPMF437	CNPMF437:250370635	CNPMF437:250370635	Brazil	NA	NA	NA_NA	NA			NA	Landrace	1977	NA	White	NA	NA	CNPMF437:250370635	CNPMF437:250370635	1e-05	1e-05	0.7021	0.217817	1e-05	1e-05	1e-05	0.050935	1e-05	0.029088	3	CNPMF437:250370635	-9.56343	7.91673	13.7614	-0.786717	-4.90554	0.981018	0.263014	4.10875	-3.72179	-4.1399	3.78437	2.14287	8
BGM-0421	CNPMF421	ROSADA I	CNPMF439	CNPMF439:250370647	CNPMF439:250370647	Brazil	NA	NA	NA_NA	NA			NA	Landrace	1977	NA	White	Light brown	Light pink	CNPMF439:250370647	CNPMF439:250370647	0.056063	1e-05	1e-05	0.000872	0.000209	1e-05	1e-05	0.789257	1e-05	0.153549	8	CNPMF439:250370647	-16.0751	-6.89669	-8.33217	-2.18402	0.921912	0.0405513	0.536986	4.63716	2.03808	4.83829	0.549143	0.0190329	7
BGM-0423	CNPMF423	PRETA DA MATA	CNPMF44	CNPMF44:250370271	CNPMF44:250370271	Brazil	NA	NA	NA_NA	NA			NA	Landrace	1971	NA	White	Dark brown	White/Cream	CNPMF44:250370271	CNPMF44:250370271	1.3e-05	1e-05	1e-05	1e-05	1e-05	1e-05	1e-05	0.976915	1e-05	0.023002	8	CNPMF44:250370271	-19.9695	-6.07505	-15.388	-2.60631	-0.169707	0.140299	0.885232	4.22656	2.98553	3.84638	1.28778	0.0498672	7
BGM-0426	CNPMF426	IAC-YARA	CNPMF440:250370648	CNPMF440:250370648	CNPMF440:250370648	Brazil	São Paulo	Campinas	São Paulo_Campinas	São Paulo_Campinas	-22.9071	-47.0632	854	Improved variety	1977	NA	White	Dark brown	White/Cream	CNPMF440:250370648	CNPMF440:250370648	1e-05	0.008405	0.068454	1e-05	1e-05	0.035303	1e-05	0.147494	0.043008	0.697297	10	CNPMF440:250370648	-14.267	3.4828	-5.53619	-1.82352	-1.77083	-1.88296	1.08733	2.11102	1.17271	-3.83118	-4.61478	-4.64133	9
BGM-0434	CNPMF434	SRT-1099 (TAQUARI)	CNPMF441	CNPMF441:250370659	CNPMF441:250370659	Brazil	Rio Grande do Sul	NA	Rio Grande do Sul_NA	NA			NA	Landrace	1977	NA	White	Light brown	White/Cream	CNPMF441:250370659	CNPMF441:250370659	1e-05	0.204574	0.089544	1e-05	1e-05	1e-05	1e-05	0.122144	0.275147	0.30854	10	CNPMF441:250370659	2.3791	7.24355	-7.28663	-1.1338	-1.87175	-1.94101	1.79547	0.279978	1.97942	-1.87729	-1.8273	0.447552	5
BGM-0437	CNPMF437	IAC-46-257	CNPMF444:250370672	CNPMF444:250370672	CNPMF444:250370672	Brazil	São Paulo	Campinas	São Paulo_Campinas	São Paulo_Campinas	-22.9071	-47.0632	854	Improved variety	1977	NA	White	Dark brown	Light pink	CNPMF444:250370672	CNPMF444:250370672	1e-05	1e-05	1e-05	0.025177	1e-05	1e-05	1e-05	0.120536	0.603141	0.251086	9	CNPMF444:250370672	13.3919	6.13544	-5.15082	-0.0904969	-1.42861	-1.34809	1.63568	-0.893298	2.15998	-2.24707	-1.57968	1.31809	5
BGM-0439	CNPMF439	CACAU VERMELHO	CNPMF449	CNPMF449:250370696	CNPMF449:250370696	Brazil	NA	NA	NA_NA	NA			NA	Landrace	1977	NA	White	NA	NA	CNPMF449:250370696	CNPMF449:250370696	1e-05	0.057902	1e-05	1e-05	1e-05	1e-05	1e-05	0.416354	0.525675	1e-05	9	CNPMF449:250370696	10.7648	2.71023	-12.926	-1.12215	-1.0278	-2.49372	2.30882	0.163532	3.89601	-0.405902	-1.33406	4.17535	5
BGM-0044	CNPMF44	SILIVELO	CNPMF45	CNPMF45:250370282	CNPMF45:250370282	Brazil	NA	NA	NA_NA	NA			NA	Landrace	1971	NA	White	Dark brown	Yellow	CNPMF45:250370282	CNPMF45:250370282	0.015057	1e-05	1e-05	0.132389	1e-05	0.208111	1e-05	0.309374	0.206534	0.128495	8	CNPMF45:250370282	-0.786002	0.231644	-3.33451	-1.39285	-2.34407	-1.4201	1.38165	0.342481	2.6507	1.08332	-0.250426	2.10025	5
BGM-0440	CNPMF440	LIGEIRINHA	CNPMF452	CNPMF452:250370625	CNPMF452:250370625	Brazil	NA	NA	NA_NA	NA			NA	Landrace	1977	NA	White	NA	White/Cream	CNPMF452:250370625	CNPMF452:250370625	1e-05	0.011767	1e-05	1e-05	1e-05	1e-05	1e-05	0.687763	0.298361	0.002048	8	CNPMF452:250370625	-2.64422	-2.94657	-11.5742	-0.472065	-1.51412	-0.714213	0.368362	2.41473	4.27556	3.32312	-0.167543	0.940831	7
BGM-0441	CNPMF441	CENOURA ROSADA (BRS ROSADA, ver obs.)	CNPMF456	CNPMF456:250380421	CNPMF456:250380421	Brazil	NA	NA	NA_NA	NA			NA	Landrace	1977	NA	White	Dark brown	White/Cream	CNPMF456:250380421	CNPMF456:250380421	1.2e-05	1e-05	0.012844	0.024458	1e-05	1e-05	0.004343	0.432622	0.465794	0.059896	9	CNPMF456:250380421	6.57124	-1.49287	-8.23803	-2.15068	-1.1334	-0.569064	1.85174	-0.726933	1.95091	-0.105889	-0.669063	2.55539	5
BGM-0444	CNPMF444	CAIABANA	CNPMF462	CNPMF462:250370650	CNPMF462:250370650	Brazil	NA	NA	NA_NA	NA			NA	Landrace	1977	NA	White	Dark brown	Light pink	CNPMF462:250370650	CNPMF462:250370650	0.032412	0.042226	0.005236	1e-05	0.019552	0.266636	1e-05	0.300282	0.245773	0.087862	8	CNPMF462:250370650	3.78895	-2.32561	-5.35353	-1.11474	-1.76959	-2.80059	1.13397	0.161895	3.06346	-0.752742	-0.400902	3.33659	5
BGM-0449	CNPMF449	MAMELUCA I	CNPMF467:250370674	CNPMF467:250370674	CNPMF467:250370674	Brazil	Pará	Belém	Pará_Belém	Pará_Belém	-1.45	-48.5	10	Landrace	1977	NA	White	White	Light pink	CNPMF467:250370674	CNPMF467:250370674	1e-05	1e-05	0.425531	1e-05	1e-05	0.513328	0.005522	0.055559	1e-05	1e-05	6	CNPMF467:250370674	-2.06105	1.12898	13.2902	-0.323221	-1.55201	-0.28532	2.03581	2.33666	-5.17641	-1.68881	1.487	1.28012	8
BGM-0045	CNPMF45	CASCO ROXO	CNPMF47:250370294	CNPMF47:250370294	CNPMF47:250370294	Brazil	Bahia	Dom Macedo Costa	Bahia_Dom Macedo Costa	Bahia_Dom Macedo Costa	-12.9338	-39.1462	192	Landrace	1971	NA	White	Dark brown	Light pink	CNPMF47:250370294	CNPMF47:250370294	1e-05	1e-05	1e-05	1e-05	1e-05	1e-05	1e-05	0.606052	0.393868	1e-05	8	CNPMF47:250370294	1.63296	-5.22662	-10.2689	-1.97425	0.491164	-1.71337	1.00532	-0.681192	2.86935	2.42515	3.52817	-1.37378	7
BGM-0452	CNPMF452	JULIÃO	CNPMF471	CNPMF471:250370698	CNPMF471:250370698	Brazil	NA	NA	NA_NA	NA			NA	Landrace	1977	NA	White	White	Light pink	CNPMF471:250370698	CNPMF471:250370698	0.007673	1e-05	1e-05	0.032489	1e-05	1e-05	0.007698	0.675591	0.015391	0.261119	8	CNPMF471:250370698	-17.3893	-1.90126	-8.88751	-1.41764	-2.4685	1.216	0.772305	3.24587	1.68845	2.68612	0.464222	-1.13685	7
BGM-0456	CNPMF456	CLONE-452-54-6	CNPMF472:250370709	CNPMF472:250370709	CNPMF472:250370709	Brazil	Rio de Janeiro	Seropédica	Rio de Janeiro_Seropédica	Rio de Janeiro_Seropédica	-22.7439	-43.6992	32	Improved variety	1977	NA	Yellow	Dark brown	White/Cream	CNPMF472:250370709	CNPMF472:250370709	0.247798	1e-05	0.000558	0.030047	0.01063	0.012845	1e-05	0.301595	0.396497	1e-05	9	CNPMF472:250370709	8.81303	-6.3177	-4.33352	-1.03069	0.0787957	-0.503698	-0.229886	-3.47831	1.82652	-0.452274	3.5268	-3.17833	1
BGM-0462	CNPMF462	RIO BRANCO	CNPMF474	CNPMF474:250370627	CNPMF474:250370627	Brazil	NA	NA	NA_NA	NA			NA	Landrace	1977	NA	White	NA	White/Cream	CNPMF474:250370627	CNPMF474:250370627	1e-05	1e-05	0.048062	0.007143	0.012222	1e-05	1.4e-05	0.890618	1e-05	0.041901	8	CNPMF474:250370627	-16.168	-5.387	-3.41835	-2.79665	-1.64478	0.641997	-0.377127	3.40402	2.00466	2.62157	1.34052	-1.16379	7
BGM-0467	CNPMF467	SANTINHA	CNPMF475	CNPMF475:250370628	CNPMF475:250370628	Brazil	NA	NA	NA_NA	NA			NA	Landrace	1977	NA	White	Light brown	White/Cream	CNPMF475:250370628	CNPMF475:250370628	1e-05	0.102042	1e-05	1e-05	1e-05	1e-05	1e-05	0.399987	0.497901	1e-05	9	CNPMF475:250370628	10.7571	2.89598	-15.5593	-2.70319	-2.60594	-2.59295	1.07283	0.487163	2.77672	-0.410788	-1.06801	2.41683	5
BGM-0047	CNPMF47	PUSSI	CNPMF48:250370295	CNPMF48:250370295	CNPMF48:250370295	Brazil	Bahia	Jacobina	Bahia_Jacobina	Bahia_Jacobina	-11.1814	-40.5137	463	Landrace	1965	NA	White	Dark brown	Light pink	CNPMF48:250370295	CNPMF48:250370295	1e-05	0.23781	1e-05	1.6e-05	1e-05	1e-05	1e-05	0.180757	0.420981	0.160386	9	CNPMF48:250370295	8.82519	6.0437	-15.9562	-0.63107	-0.724547	-3.20151	1.25883	-0.620294	3.59749	-1.35703	-2.09292	4.11866	5
BGM-0471	CNPMF471	CAIXÃO	CNPMF484	CNPMF484:250370652	CNPMF484:250370652	Brazil	NA	NA	NA_NA	NA			NA	Landrace	1977	NA	White	NA	White/Cream	CNPMF484:250370652	CNPMF484:250370652	0.077201	0.005094	1e-05	1e-05	0.016647	0.334558	1e-05	0.243984	0.246061	0.076426	6	CNPMF484:250370652	7.99302	-3.85173	-2.30795	-0.793252	-0.413061	-2.50149	2.00133	-0.706554	0.961929	0.0101001	-1.17921	3.62343	5
BGM-0472	CNPMF472	VARIEDADE-24	CNPMF49	CNPMF49:250370306	CNPMF49:250370306	Brazil	NA	NA	NA_NA	NA			NA	Landrace	1973	NA	Yellow	White	Yellow	CNPMF49:250370306	CNPMF49:250370306	1e-05	0.028576	0.106017	1e-05	1e-05	1e-05	1e-05	0.738813	0.054195	0.072348	8	CNPMF49:250370306	-13.0744	-3.65424	-4.76469	-2.39534	0.880632	-0.860393	-0.222829	3.50472	0.954272	3.25164	-0.118295	-0.531561	7
BGM-0474	CNPMF474	PAIZÃ	CNPMF492	CNPMF492:250370664	CNPMF492:250370664	Brazil	NA	NA	NA_NA	NA			NA	Landrace	1977	NA	White	Yellow	White/Cream	CNPMF492:250370664	CNPMF492:250370664	1e-05	1e-05	1e-05	1e-05	1.6e-05	1e-05	1e-05	0.795468	0.156272	0.048185	8	CNPMF492:250370664	-8.6547	-6.83192	-10.0946	-3.55492	-0.399126	-1.24999	0.0977144	2.26053	1.10145	4.10184	1.67634	-0.542522	7
BGM-0475	CNPMF475	BAHIA I	CNPMF494	CNPMF494:250370675	CNPMF494:250370675	Brazil	Rio de Janeiro	NA	Rio de Janeiro_NA	NA			NA	Landrace	1977	NA	White	White	Light pink	CNPMF494:250370675	CNPMF494:250370675	1e-05	1e-05	0.709307	0.039351	1.6e-05	1e-05	1e-05	0.121039	1e-05	0.130237	3	CNPMF494:250370675	-10.9315	7.90496	13.5586	-1.18405	-2.54855	-1.67366	1.98854	5.00047	-3.59873	-4.84197	4.1795	1.51046	8
BGM-0048	CNPMF48	PAULISTA	CNPMF495	CNPMF495:250370676	CNPMF495:250370676	Brazil	Rio de Janeiro	NA	Rio de Janeiro_NA	NA			NA	Landrace	1977	NA	White	Dark brown	Light pink	CNPMF495:250370676	CNPMF495:250370676	0.024982	0.009992	0.023971	0.073489	0.028658	0.539176	1e-05	0.058667	0.016694	0.224362	6	CNPMF495:250370676	-2.29017	1.55107	5.29711	-0.130011	-0.00150665	-2.11966	0.904806	-0.786264	-3.14501	1.91265	-0.673719	-0.448709	10
BGM-0484	CNPMF484	SFG-593-PASSARINHO	CNPMF499	CNPMF499:250370700	CNPMF499:250370700	Brazil	NA	NA	NA_NA	NA			NA	Landrace	1977	NA	White	Dark brown	White/Cream	CNPMF499:250370700	CNPMF499:250370700	1e-05	0.08686	1e-05	1e-05	1e-05	1e-05	1e-05	0.567567	0.345503	1e-05	8	CNPMF499:250370700	5.43192	0.12741	-11.1761	-0.865641	-1.29059	-2.0649	0.34747	-0.172368	3.61899	-0.00996836	-0.249614	3.59749	5
BGM-0049	CNPMF49	AMARELA	CNPMF500:250370711	CNPMF500:250370711	CNPMF500:250370711	Brazil	Minas Gerais	Capinópolis	Minas Gerais_Capinópolis	Minas Gerais_Capinópolis	-18.6819	-49.5697	564	Landrace	1977	NA	White	Dark brown	White/Cream	CNPMF500:250370711	CNPMF500:250370711	1e-05	1e-05	1e-05	1e-05	1e-05	1e-05	1e-05	0.99991	1e-05	1e-05	8	CNPMF500:250370711	-17.3863	-3.3748	-7.02736	-2.43031	-1.38311	-1.12116	0.89816	4.28709	2.54428	3.98275	1.50447	-1.08064	7
BGM-0492	CNPMF492	CLONE-44-54-1	CNPMF508:250370653	CNPMF508:250370653	CNPMF508:250370653	Brazil	Rio de Janeiro	Seropédica	Rio de Janeiro_Seropédica	Rio de Janeiro_Seropédica	-22.7439	-43.6992	32	Improved variety	1977	NA	White	NA	Purple	CNPMF508:250370653	CNPMF508:250370653	1e-05	0.006382	1e-05	1e-05	0.034922	0.750974	1e-05	0.004856	0.202816	1e-05	6	CNPMF508:250370653	13.1633	-2.38916	3.71619	-1.41363	-0.317002	-0.989355	1.7012	-2.09593	-3.1771	3.4645	0.0280566	1.20198	10
BGM-0494	CNPMF494	ENTRE RIOS	CNPMF509:250370654	CNPMF509:250370654	CNPMF509:250370654	Brazil	Minas Gerais	Viçosa	Minas Gerais_Viçosa	Minas Gerais_Viçosa	-20.7539	-42.8816	730	Landrace	1977	NA	White	Yellow	White/Cream	CNPMF509:250370654	CNPMF509:250370654	1e-05	0.013229	0.224563	0.031757	0.02622	0.313408	1e-05	0.038405	0.009206	0.343192	10	CNPMF509:250370654	-5.78171	5.1749	8.36933	-1.64407	-1.12279	-1.72475	1.72808	1.626	-2.60914	-1.52644	-1.82042	-3.14088	9
BGM-0495	CNPMF495	CHITINHA	CNPMF512:250370677	CNPMF512:250370677	CNPMF512:250370677	Brazil	Minas Gerais	Divinópolis	Minas Gerais_Divinópolis	Minas Gerais_Divinópolis	-20.1451	-44.8916	712	Landrace	1977	NA	White	White	White/Cream	CNPMF512:250370677	CNPMF512:250370677	1e-05	1e-05	0.029201	0.030999	0.003762	1e-05	1e-05	0.871093	1e-05	0.064894	8	CNPMF512:250370677	-16.0174	-7.14804	-6.61034	-2.97178	-1.43909	-0.148802	0.319216	3.54516	2.1608	3.61112	-0.189684	-0.344773	7
BGM-0499	CNPMF499	SFG-394	CNPMF514	CNPMF514:250370678	CNPMF514:250370678	Brazil	NA	NA	NA_NA	NA			NA	Improved variety	1977	NA	White	Dark brown	White/Cream	CNPMF514:250370678	CNPMF514:250370678	0.023104	1e-05	0.475871	0.012737	0.005251	0.02317	1e-05	0.299747	1e-05	0.16009	3	CNPMF514:250370678	-10.9922	1.71728	6.07585	0.0186506	-0.698564	-0.948949	1.19613	4.53611	-1.36455	-2.76337	2.69728	-0.287389	8
BGM-0500	CNPMF500	VASSOURINHA	CNPMF517:250370689	CNPMF517:250370689	CNPMF517:250370689	Brazil	Minas Gerais	Viçosa	Minas Gerais_Viçosa	Minas Gerais_Viçosa	-20.7539	-42.8816	730	Landrace	1977	NA	White	Dark brown	White/Cream	CNPMF517:250370689	CNPMF517:250370689	0.725622	1e-05	1e-05	0.000205	0.006924	0.122358	1e-05	0.093784	0.051068	1e-05	1	CNPMF517:250370689	-1.2689	-10.9278	1.62415	-2.96047	5.92954	4.88827	-1.31071	0.773962	-0.273582	-1.91986	-0.677365	0.472324	6
BGM-0508	CNPMF508	CANQUEM	CNPMF52	CNPMF52:250370319	CNPMF52:250370319	Brazil	NA	NA	NA_NA	NA			NA	Landrace	1972	NA	White	Dark brown	Light pink	CNPMF52:250370319	CNPMF52:250370319	0.031535	1e-05	0.025534	0.013365	1e-05	0.007303	1e-05	0.793834	1e-05	0.128389	8	CNPMF52:250370319	-16.1074	-5.69931	-7.25789	-2.7085	-0.259758	-1.06159	-0.485858	3.58071	2.94915	3.64205	1.2885	0.0929004	7
BGM-0509	CNPMF509	VASSOURINHA I	CNPMF520:250370690	CNPMF520:250370690	CNPMF520:250370690	Brazil	Minas Gerais	Viçosa	Minas Gerais_Viçosa	Minas Gerais_Viçosa	-20.7539	-42.8816	730	Landrace	1977	NA	White	NA	NA	CNPMF520:250370690	CNPMF520:250370690	1e-05	0.047873	1e-05	1e-05	1e-05	1e-05	1e-05	0.74594	0.206118	1e-05	8	CNPMF520:250370690	-7.03917	-3.42997	-11.3568	-1.65573	-1.41166	-0.0267521	1.23387	3.52839	0.893812	2.74731	1.13845	0.501057	7
BGM-0512	CNPMF512	CLONE-435-54-1	CNPMF521:250370701	CNPMF521:250370701	CNPMF521:250370701	Brazil	Rio de Janeiro	Seropédica	Rio de Janeiro_Seropédica	Rio de Janeiro_Seropédica	-22.7439	-43.6992	32	Improved variety	1977	NA	White	Dark brown	White/Cream	CNPMF521:250370701	CNPMF521:250370701	1e-05	0.020194	1e-05	1e-05	1e-05	0.138823	0.006759	0.590961	0.207718	0.035505	8	CNPMF521:250370701	-0.558461	-2.56588	-6.07158	-1.82773	-1.15524	-1.89568	0.739593	1.45629	2.03826	2.13807	1.04604	-0.762346	7
BGM-0514	CNPMF514	OURO DO VALE	CNPMF523:250370702	CNPMF523:250370702	CNPMF523:250370702	Brazil	Minas Gerais	Viçosa	Minas Gerais_Viçosa	Minas Gerais_Viçosa	-20.7539	-42.8816	730	Landrace	1977	NA	White	Dark brown	White/Cream	CNPMF523:250370702	CNPMF523:250370702	1e-05	1e-05	0.031615	1e-05	1e-05	0.100628	1e-05	0.129894	0.33564	0.402172	10	CNPMF523:250370702	5.75924	1.89335	-2.57299	-1.79313	-1.4743	-2.39454	0.679157	1.08745	1.77627	-2.51335	-2.4975	2.38907	5
BGM-0517	CNPMF517	PRATA COM FOLHA MIUDA	CNPMF529	CNPMF529:250370714	CNPMF529:250370714	Brazil	NA	NA	NA_NA	NA			NA	Landrace	1977	NA	White	White	Light pink	CNPMF529:250370714	CNPMF529:250370714	1e-05	1e-05	0.707731	1e-05	1e-05	1e-05	1e-05	0.217473	1e-05	0.074725	3	CNPMF529:250370714	-8.61755	6.31973	11.7383	-1.32331	-1.02928	-0.613832	2.00372	5.43184	-3.90609	-3.53189	3.11331	-0.522908	8
BGM-0052	CNPMF52	MVEN-218	CNPMF532	CNPMF532:250370631	CNPMF532:250370631	Venezuela	NA	NA	NA_NA	NA			NA	Improved Variety	1976	NA	White	Light brown	White/Cream	CNPMF532:250370631	CNPMF532:250370631	0.027041	0.065743	1e-05	1e-05	1e-05	1e-05	1e-05	0.880006	1e-05	0.027151	8	CNPMF532:250370631	-16.7487	-6.21025	-11.2252	-3.04139	-0.561906	-0.928284	1.02623	5.23538	2.12948	4.55835	2.14739	-0.499671	7
BGM-0520	CNPMF520	PÃO I	CNPMF536:250370643	CNPMF536:250370643	CNPMF536:250370643	Brazil	Bahia	Rio Real	Bahia_Rio Real	Bahia_Rio Real	-11.4847	-37.9328	169	Landrace	1977	NA	White	Dark brown	White/Cream	CNPMF536:250370643	CNPMF536:250370643	1e-05	0.051661	0.141651	0.044116	0.01281	0.007207	1e-05	0.544897	1e-05	0.197627	8	CNPMF536:250370643	-14.8773	-0.476453	-2.88719	-2.39115	-0.783051	-0.619858	0.494443	2.9385	1.96145	2.3606	1.37028	-0.743287	7
BGM-0521	CNPMF521	CASCA ROXA I	CNPMF543	CNPMF543:250370679	CNPMF543:250370679	Brazil	NA	NA	NA_NA	NA			NA	Landrace	1978	NA	White	Dark brown	Light pink	CNPMF543:250370679	CNPMF543:250370679	1e-05	0.138925	1e-05	1e-05	0.008774	1e-05	1e-05	0.306683	0.502999	0.042569	9	CNPMF543:250370679	10.9991	4.48547	-12.2117	-1.65035	-0.615232	-3.15306	1.47448	-1.15227	3.96965	-0.752508	-0.736127	3.9461	5
BGM-0523	CNPMF523	AMAZONAS	CNPMF544	CNPMF544:250370680	CNPMF544:250370680	Brazil	PerNAmbuco	NA	PerNAmbuco_NA	NA			NA	Landrace	1978	NA	White	Dark brown	White/Cream	CNPMF544:250370680	CNPMF544:250370680	1e-05	0.214047	1e-05	1e-05	1e-05	1e-05	1e-05	0.307021	0.478862	1e-05	9	CNPMF544:250370680	11.8917	4.36786	-16.0271	0.791058	-0.284356	-2.51566	0.369185	-0.724133	3.71542	-1.0192	-1.03645	3.57305	5
BGM-0529	CNPMF529	BRANCA DE SÃO TOME	CNPMF545:250370691	CNPMF545:250370691	CNPMF545:250370691	Brazil	Alagoas	União dos Palmares	Alagoas_União dos Palmares	Alagoas_União dos Palmares	-9.16278	-36.0319	155	Landrace	1978	NA	White	Dark brown	Purple	CNPMF545:250370691	CNPMF545:250370691	1e-05	1e-05	1e-05	0.395747	1e-05	1e-05	1e-05	1e-05	0.604173	1e-05	9	CNPMF545:250370691	21.0487	1.6356	4.95088	-0.727663	-4.83026	-0.408916	-0.441337	-4.84899	0.899906	-1.00191	2.56481	-2.99285	1
BGM-0532	CNPMF532	PI-89	CNPMF550:250370715	CNPMF550:250370715	CNPMF550:250370715	Brazil	Bahia	Castro Alves	Bahia_Castro Alves	Bahia_Castro Alves	-12.7631	-39.4298	278	Landrace	1978	NA	White	Dark brown	Yellow	CNPMF550:250370715	CNPMF550:250370715	0.800369	1e-05	1e-05	1e-05	0.013024	0.07171	1e-05	0.114838	1e-05	1e-05	1	CNPMF550:250370715	-6.15264	-12.5557	0.777111	-2.48126	7.28718	3.85431	-2.23967	-0.336727	0.369388	-0.374557	0.182306	-0.824502	6
BGM-0536	CNPMF536	IAN-26	CNPMF551:250370716	CNPMF551:250370716	CNPMF551:250370716	Brazil	Pará	Belém	Pará_Belém	Pará_Belém	-1.45	-48.5	10	Improved variety	1978	NA	White	NA	White/Cream	CNPMF551:250370716	CNPMF551:250370716	0.000187	0.013538	0.026995	0.079768	0.006711	0.263862	1e-05	0.194816	0.179709	0.234405	6	CNPMF551:250370716	-0.988104	2.87994	1.17965	-1.34763	-1.63258	-1.99828	1.14595	0.435379	0.471808	-0.439717	-2.53607	-0.528765	9
BGM-0543	CNPMF543	ESTRANGEIRA	CNPMF552:250370633	CNPMF552:250370633	CNPMF552:250370633	Brazil	Alagoas	União dos Palmares	Alagoas_União dos Palmares	Alagoas_União dos Palmares	-9.16278	-36.0319	155	Landrace	1972	NA	White	Dark brown	White/Cream	CNPMF552:250370633	CNPMF552:250370633	0.03693	0.082647	1e-05	1e-05	0.003397	1e-05	1e-05	0.850239	1e-05	0.026737	8	CNPMF552:250370633	-15.5247	-5.13425	-10.5837	-2.41858	-0.21767	1.47866	0.286333	3.57808	3.37868	3.39561	1.45386	-0.663564	7
BGM-0544	CNPMF544	IAC-7-127-I	CNPMF557:250370646	CNPMF557:250370646	CNPMF557:250370646	Brazil	São Paulo	Campinas	São Paulo_Campinas	São Paulo_Campinas	-22.9071	-47.0632	854	Improved Variety	1978	NA	White	Light brown	White/Cream	CNPMF557:250370646	CNPMF557:250370646	1e-05	1e-05	1e-05	1e-05	1e-05	1e-05	1e-05	0.449887	0.550033	1e-05	9	CNPMF557:250370646	12.7191	2.04042	-13.6268	-0.384387	-1.83989	-2.00442	1.04952	-1.01544	4.17994	-0.502532	-0.591277	3.63722	5
BGM-0545	CNPMF545	CAMBARA	CNPMF561:250370669	CNPMF561:250370669	CNPMF561:250370669	Brazil	Pernambuco	Itambé	Pernambuco_Itambé	Pernambuco_Itambé	-7.4473	-35.1736	179	Landrace	1978	NA	White	White	White/Cream	CNPMF561:250370669	CNPMF561:250370669	1e-05	1e-05	0.071842	0.018809	1e-05	1e-05	1e-05	0.890308	1e-05	0.018981	8	CNPMF561:250370669	-17.484	-5.65829	-5.19043	-2.29358	-1.03016	0.210869	0.506716	4.6967	1.80704	4.89492	1.03893	-0.623053	7
BGM-0550	CNPMF550	CLONE-264	CNPMF565:250370693	CNPMF565:250370693	CNPMF565:250370693	Brazil	Bahia	Cruz das Almas	Bahia_Cruz das Almas	Bahia_Cruz das Almas	-12.6736	-39.1017	220	Improved variety	1978	NA	NA	Dark brown	Yellow	CNPMF565:250370693	CNPMF565:250370693	0.699255	0.026857	1e-05	1e-05	0.014088	0.234385	1e-05	0.00107	0.024305	1e-05	1	CNPMF565:250370693	-1.1542	-10.9347	1.80428	-1.6994	5.37416	4.21209	-1.13729	-0.233982	-1.13361	-1.08265	0.201567	-1.01936	6
BGM-0551	CNPMF551	XINGU I	CNPMF567:250370694	CNPMF567:250370694	CNPMF567:250370694	Brazil	Pará	Bragança	Pará_Bragança	Pará_Bragança	-1.05361	-46.7656	19	Landrace	1978	NA	White	White	White/Cream	CNPMF567:250370694	CNPMF567:250370694	0.028961	0.017992	1e-05	1e-05	1e-05	1e-05	1e-05	0.669906	0.264258	0.018833	8	CNPMF567:250370694	-4.22158	-4.0837	-13.2724	-0.439193	-0.231083	0.12886	0.9014	1.84592	2.90115	2.71363	1.03987	-1.10701	7
BGM-0552	CNPMF552	JURITI	CNPMF569:250370705	CNPMF569:250370705	CNPMF569:250370705	Brazil	Bahia	Boa Vista do Tupim	Bahia_Boa Vista do Tupim	Bahia_Boa Vista do Tupim	-12.6333	-40.85	317	Landrace	1978	NA	White	Dark brown	NA	CNPMF569:250370705	CNPMF569:250370705	1e-05	0.197917	1e-05	1e-05	1e-05	1e-05	1e-05	0.269149	0.512834	0.02004	9	CNPMF569:250370705	11.6312	4.1516	-11.5291	-0.356223	-1.65952	-1.87576	0.882546	-2.96732	3.49449	-1.64746	0.951138	0.532182	5
BGM-0557	CNPMF557	QUEBRADINHA	CNPMF570:250370706	CNPMF570:250370706	CNPMF570:250370706	Brazil	Pernambuco	Araripina	Pernambuco_Araripina	Pernambuco_Araripina	-7.57611	-40.4983	622	Landrace	1978	NA	White	Light brown	White/Cream	CNPMF570:250370706	CNPMF570:250370706	1e-05	0.122912	0.05442	1.6e-05	1e-05	1e-05	1e-05	1e-05	0.227331	0.595272	10	CNPMF570:250370706	-3.87295	7.67339	-4.76391	-1.85526	-1.32122	-1.47843	2.29002	-0.059159	-1.62963	-1.21185	-0.977818	-5.04562	9
BGM-0561	CNPMF561	CHIFRE DE BODE	CNPMF574:250370718	CNPMF574:250370718	CNPMF574:250370718	Brazil	Pernambuco	Itambé	Pernambuco_Itambé	Pernambuco_Itambé	-7.4473	-35.1736	179	Landrace	1978	NA	White	Dark brown	White/Cream	CNPMF574:250370718	CNPMF574:250370718	1e-05	1e-05	1e-05	0.002685	1e-05	1e-05	1e-05	0.292669	0.704577	1e-05	9	CNPMF574:250370718	19.7612	0.46007	-10.4369	-1.12632	-2.49732	-1.23544	1.94136	-3.07847	3.29001	-1.57356	0.336513	1.37946	5
BGM-0565	CNPMF565	MAMELUCO	CNPMF575	CNPMF575:250370750	CNPMF575:250370750	Brazil	NA	NA	NA_NA	NA			NA	Landrace	1978	NA	White	White	White/Cream	CNPMF575:250370750	CNPMF575:250370750	0.012167	1e-05	1e-05	1e-05	0.002213	0.23715	1e-05	0.379008	0.244349	0.125074	8	CNPMF575:250370750	1.75032	-1.265	-6.28806	-1.6028	-1.14327	-3.13427	0.169702	-0.275003	2.81166	-0.482105	-1.24689	2.61767	5
BGM-0567	CNPMF567	GIGANTE L-7	CNPMF593:250370799	CNPMF593:250370799	CNPMF593:250370799	Brazil	Rio Grande do Sul	Lajeado	Rio Grande do Sul_Lajeado	Rio Grande do Sul_Lajeado	-29.4672	-51.9624	38	Landrace	1978	NA	White	Light brown	White/Cream	CNPMF593:250370799	CNPMF593:250370799	1e-05	0.111201	0.135365	1e-05	1e-05	0.06163	0.000618	0.314682	0.169081	0.207394	8	CNPMF593:250370799	-4.14282	6.82645	-2.89672	-1.54211	-0.66563	-1.34213	1.60471	1.78809	1.0455	-2.16826	-1.92929	-2.07918	9
BGM-0569	CNPMF569	VASSOURINHA MG	CNPMF6:250370290	CNPMF6:250370290	CNPMF6:250370290	Brazil	Minas Gerais	Belo Horizonte	Minas Gerais_Belo Horizonte	Minas Gerais_Belo Horizonte	-19.9208	-43.9378	858	Landrace	1968	NA	White	White	Light pink	CNPMF6:250370290	CNPMF6:250370290	0.037329	1e-05	0.70492	1e-05	1e-05	0.029749	0.004975	0.222468	1e-05	0.000519	3	CNPMF6:250370290	-8.8251	2.85361	13.8402	-0.663166	-0.755207	-0.899371	1.41245	4.53795	-3.38902	-4.43018	3.95169	1.71614	8
BGM-0570	CNPMF570	SERRA GRANDE I	CNPMF68	CNPMF608:250370752	CNPMF608:250370752	Brazil	NA	NA	NA_NA	NA			NA	Landrace	1980	NA	White	Dark brown	White/Cream	CNPMF608:250370752	CNPMF608:250370752	0.006834	1e-05	0.006723	1e-05	0.01619	0.004139	0.001785	0.941435	1e-05	0.022864	8	CNPMF608:250370752	-14.1224	-8.55151	-7.44226	-2.46902	0.201796	-1.01748	-0.515358	3.71324	2.35144	4.14556	1.5227	-1.6871	7
BGM-0574	CNPMF574	CRUEIRA	CNPMF61	CNPMF61:250370272	CNPMF61:250370272	Brazil	Pará	NA	Pará_NA	NA			NA	Landrace	1972	NA	Yellow	Dark brown	Yellow	CNPMF61:250370272	CNPMF61:250370272	0.99991	1e-05	1e-05	1e-05	1e-05	1e-05	1e-05	1e-05	1e-05	1e-05	1	CNPMF61:250370272	-4.65814	-16.3463	2.18322	-3.55028	7.99012	6.2327	-2.62483	-0.727475	-0.132127	-1.83808	-0.27169	-0.224532	6
BGM-0575	CNPMF575	JAÇANA MANSA	CNPMF626	CNPMF626:250370825	CNPMF626:250370825	Brazil	São Paulo	NA	São Paulo_NA	NA			NA	Landrace	1980	NA	White	Dark brown	White/Cream	CNPMF626:250370825	CNPMF626:250370825	0.107989	1e-05	1e-05	1e-05	0.015313	1e-05	1e-05	0.876628	1e-05	1e-05	8	CNPMF626:250370825	-15.6575	-10.0398	-9.60337	-1.87048	0.0371308	-0.358704	0.242337	4.097	2.60018	3.5824	0.911344	-1.20583	7
BGM-0593	CNPMF593	MANIPEBA	CNPMF635:250370754	CNPMF635:250370754	CNPMF635:250370754	Brazil	Ceará	Paraipaba	Ceará_Paraipaba	Ceará_Paraipaba	-3.43799	-39.1479	22	Landrace	1980	NA	White	White	White/Cream	CNPMF635:250370754	CNPMF635:250370754	0.052292	1e-05	1e-05	0.019547	0.011738	1e-05	1e-05	0.916363	1e-05	1e-05	8	CNPMF635:250370754	-15.114	-9.32513	-6.34784	-2.57306	0.171471	-0.987898	-0.156005	3.57853	2.92522	4.31083	2.18275	-0.592335	7
BGM-0006	CNPMF6	MANIVAINHA I	CNPMF636:250370755	CNPMF636:250370755	CNPMF636:250370755	Brazil	Ceará	Pentecoste	Ceará_Pentecoste	Ceará_Pentecoste	-3.79278	-39.2703	45	Landrace	1980	NA	White	Dark brown	Purple	CNPMF636:250370755	CNPMF636:250370755	0.022201	1e-05	1e-05	0.041891	0.012398	1e-05	1e-05	0.420152	0.503307	1e-05	9	CNPMF636:250370755	11.6155	-4.91625	-5.06132	-0.851925	-1.70004	-2.33032	-0.00923781	-4.04386	3.04467	0.135378	4.14027	-3.17254	1
BGM-0608	CNPMF608	JACARÉ I	CNPMF64	CNPMF64:250370284	CNPMF64:250370284	Brazil	Bahia	Cruz das Almas	Bahia_Cruz das Almas	Bahia_Cruz das Almas	-12.6736	-39.1017	220	Landrace	1972	NA	NA	NA	NA	CNPMF64:250370284	CNPMF64:250370284	0.013571	0.049623	0.554255	1e-05	0.015512	1e-05	1e-05	0.366989	1e-05	1e-05	3	CNPMF64:250370284	-9.294	4.52189	8.91618	0.195804	-1.82886	-2.06769	1.09234	4.19886	-3.37627	-1.54827	4.06216	1.12019	8
BGM-0061	CNPMF61	JACOBINA	CNPMF65:250370285	CNPMF65:250370285	CNPMF65:250370285	Brazil	Sergipe	Arauá	Sergipe_Arauá	Sergipe_Arauá	-11.278	-37.5748	109	Landrace	1972	NA	Cream	Dark brown	Light pink	CNPMF65:250370285	CNPMF65:250370285	1e-05	1e-05	1e-05	1e-05	1e-05	1e-05	1e-05	0.924247	1e-05	0.075673	8	CNPMF65:250370285	-18.2958	-7.75074	-13.7768	-2.85729	-0.75397	-0.760168	0.719961	3.26419	1.67017	3.24081	-0.480479	-1.80781	7
BGM-0626	CNPMF626	SUTINGA III	CNPMF654	CNPMF654:250370838	CNPMF654:250370838	Brazil	NA	NA	NA_NA	NA			NA	Landrace	1981	NA	White	Dark brown	White/Cream	CNPMF654:250370838	CNPMF654:250370838	0.008138	1e-05	1e-05	0.047746	0.004441	1e-05	1e-05	0.44066	0.498965	1e-05	9	CNPMF654:250370838	10.1331	-3.81672	-4.05483	-0.984832	-2.26164	-2.62238	1.14028	-4.28246	2.42349	-1.396	3.8904	-2.2996	1
BGM-0635	CNPMF635	CUIABANA	CNPMF657:250370757	CNPMF657:250370757	CNPMF657:250370757	Brazil	Mato Grosso	Sinop	Mato Grosso_Sinop	Mato Grosso_Sinop	-11.8508	-55.5176	373	Landrace	1981	NA	White	Light brown	Light pink	CNPMF657:250370757	CNPMF657:250370757	0.062918	1e-05	0.066671	0.008619	0.006522	0.753063	1e-05	1e-05	0.102166	1e-05	6	CNPMF657:250370757	9.06922	-5.07995	5.84638	-0.779632	-0.64109	-1.84839	2.30935	-2.07975	-4.41233	1.96126	-1.30518	0.748592	10
BGM-0636	CNPMF636	PACIFICA PATO	CNPMF660:250370780	CNPMF660:250370780	CNPMF660:250370780	Brazil	Maranhão	Monção	Maranhão_Monção	Maranhão_Monção	-3.45512	-45.3369	14	Landrace	1981	NA	Cream	Dark brown	White/Cream	CNPMF660:250370780	CNPMF660:250370780	0.891019	1e-05	1e-05	1e-05	1e-05	0.086397	1e-05	0.022513	1e-05	1e-05	1	CNPMF660:250370780	-4.96752	-13.2814	3.09069	-3.13659	5.81461	6.13063	-2.23313	-1.28324	-0.0161578	-0.542059	0.218856	0.091253	6
BGM-0064	-	SR-11	CNPMF661:250370781	CNPMF661:250370781	CNPMF661:250370781	Brazil	Rio Grande do Sul	Santa Rosa	Rio Grande do Sul_Santa Rosa	Rio Grande do Sul_Santa Rosa	-27.8708	-54.4814	277	Landrace	1981	NA	Cream	Dark brown	White/Cream	CNPMF661:250370781	CNPMF661:250370781	0.671731	1e-05	0.006238	0.000696	0.004641	0.06413	1e-05	0.216412	1e-05	0.036122	1	CNPMF661:250370781	-7.7669	-10.7022	-0.221438	-3.07672	4.40967	2.892	-0.765911	0.12892	0.79334	0.551639	0.234686	-0.210139	6
BGM-0065	CNPMF65	PAROARÁ	CNPMF662:250370792	CNPMF662:250370792	CNPMF662:250370792	Brazil	Maranhão	Codó	Maranhão_Codó	Maranhão_Codó	-4.45528	-43.8856	47	Landrace	1981	NA	White	Dark brown	Purple	CNPMF662:250370792	CNPMF662:250370792	0.846542	1e-05	1e-05	0.008547	1.9e-05	1e-05	1e-05	0.144832	1e-05	1e-05	1	CNPMF662:250370792	-8.65295	-12.2651	2.10487	-2.16541	6.32509	4.98138	-3.03622	-0.26073	-0.0214092	-0.0571086	-0.322038	-0.544173	6
BGM-0654	CNPMF654	NAJAZINHA DO OLHO ROXO	CNPMF664:250370793	CNPMF664:250370793	CNPMF664:250370793	Brazil	Maranhão	Pio Xii	Maranhão_Pio Xii	Maranhão_Pio Xii	-3.8325	-45.1525	50	Landrace	1981	NA	White	NA	White/Cream	CNPMF664:250370793	CNPMF664:250370793	0.665184	1e-05	1e-05	1e-05	0.000875	1e-05	1e-05	0.333871	1e-05	1e-05	1	CNPMF664:250370793	-10.142	-12.8456	-1.04147	-2.10511	2.90266	3.22373	-1.38876	1.29433	1.691	1.19895	0.617453	0.0743841	6
BGM-0657	CNPMF657	NACIONALISTA	CNPMF668:250370817	CNPMF668:250370817	CNPMF668:250370817	Brazil	Minas Gerais	Viçosa	Minas Gerais_Viçosa	Minas Gerais_Viçosa	-20.7539	-42.8816	730	Landrace	1980	NA	White	White	White/Cream	CNPMF668:250370817	CNPMF668:250370817	1e-05	1e-05	1e-05	1e-05	1e-05	0.892796	1e-05	1e-05	0.107124	1e-05	6	CNPMF668:250370817	13.1336	-5.50112	4.70817	-1.75405	-0.138609	-2.35159	0.774956	-3.79625	-5.71386	3.04032	-1.1156	0.316801	10
BGM-0660	CNPMF660	NIPLE	CNPMF67	CNPMF67:250370297	CNPMF67:250370297	Brazil	Pará	NA	Pará_NA	NA			NA	Landrace	1972	NA	Yellow	Dark brown	Yellow	CNPMF67:250370297	CNPMF67:250370297	0.894012	1e-05	1e-05	0.009344	1e-05	0.064419	1e-05	1e-05	0.032165	1e-05	1	CNPMF67:250370297	-1.82429	-14.2112	1.73213	-3.56392	6.43386	6.86459	-2.96545	-0.615098	0.918402	-1.43983	0.548834	-0.685252	6
BGM-0661	CNPMF661	PINDARÉ	CNPMF671:250370840	CNPMF671:250370840	CNPMF671:250370840	Brazil	Maranhão	Codó	Maranhão_Codó	Maranhão_Codó	-4.45528	-43.8856	47	Landrace	1981	NA	Cream	Dark brown	White/Cream	CNPMF671:250370840	CNPMF671:250370840	1e-05	0.02133	0.228172	1e-05	1e-05	1e-05	1e-05	1e-05	0.374036	0.376401	10	CNPMF671:250370840	8.52471	10.8545	5.55374	-0.783581	-2.59759	-1.73661	1.81807	0.0188657	1.44186	-2.24297	-1.05907	2.54582	5
BGM-0662	CNPMF662	FOLHA FINA	CNPMF672:250370841	CNPMF672:250370841	CNPMF672:250370841	Brazil	Maranhão	Coroatá	Maranhão_Coroatá	Maranhão_Coroatá	-4.13	-44.1242	35	Landrace	1981	NA	Yellow	Dark brown	White/Cream	CNPMF672:250370841	CNPMF672:250370841	0.713444	1e-05	1e-05	0.000347	1e-05	1e-05	1e-05	0.286139	1e-05	1e-05	1	CNPMF672:250370841	-9.21585	-13.8211	-0.586564	-3.15587	4.69836	4.8823	-0.915133	0.606972	-0.170823	1.05804	-0.200391	-0.585449	6
BGM-0664	CNPMF664	CANGUSSU	CNPMF675:250370759	CNPMF675:250370759	CNPMF675:250370759	Brazil	Maranhão	Santa Inês	Maranhão_Santa Inês	Maranhão_Santa Inês	-3.67	-45.38	24	Landrace	1981	NA	Cream	Dark brown	Yellow	CNPMF675:250370759	CNPMF675:250370759	0.704236	0.012062	1e-05	1e-05	1e-05	1e-05	1e-05	0.283631	1e-05	1e-05	1	CNPMF675:250370759	-9.91161	-11.4965	-0.237157	-2.74335	4.13559	5.38842	-1.86692	0.470849	0.844418	0.329507	-0.274148	-0.405428	6
BGM-0668	CNPMF668	PINGO DE OURO	CNPMF677:250370770	CNPMF677:250370770	CNPMF677:250370770	Brazil	Maranhão	Pindari Mirim	Maranhão_Pindari Mirim	Maranhão_Pindari Mirim	-3.60833	-45.3433	19	Landrace	1981	NA	Cream	Dark brown	Yellow	CNPMF677:250370770	CNPMF677:250370770	0.566515	1e-05	1e-05	1e-05	1e-05	1e-05	1e-05	0.433405	1e-05	1e-05	1	CNPMF677:250370770	-12.2809	-12.1986	-3.75557	-2.8381	3.76907	3.06679	-1.60193	1.51301	0.863878	0.546087	1.12267	-0.577433	6
BGM-0067	CNPMF67	TABAROA	CNPMF679:250370782	CNPMF679:250370782	CNPMF679:250370782	Brazil	Maranhão	Monção	Maranhão_Monção	Maranhão_Monção	-3.45512	-45.3369	14	Landrace	1981	NA	Yellow	Dark brown	Purple	CNPMF679:250370782	CNPMF679:250370782	0.99991	1e-05	1e-05	1e-05	1e-05	1e-05	1e-05	1e-05	1e-05	1e-05	1	CNPMF679:250370782	-6.57989	-15.7924	0.816273	-3.37692	6.75551	5.18283	-3.18601	-1.82256	0.124734	-1.43731	-0.666391	-0.456933	6
BGM-0671	CNPMF671	FLOR DO Brazil	CNPMF680:250370783	CNPMF680:250370783	CNPMF680:250370783	Brazil	Maranhão	Pinheiro	Maranhão_Pinheiro	Maranhão_Pinheiro	-2.52139	-45.0825	15	Landrace	1981	NA	White	Dark brown	White/Cream	CNPMF680:250370783	CNPMF680:250370783	1e-05	0.149224	1e-05	1e-05	1e-05	1e-05	1e-05	0.694412	1e-05	0.156294	8	CNPMF680:250370783	-17.1165	0.00870905	-10.6823	-2.05086	-0.272199	0.443994	0.544877	3.39786	2.78429	3.49176	0.667923	0.332083	7
BGM-0672	CNPMF672	CURTINHA	CNPMF695:250370818	CNPMF695:250370818	CNPMF695:250370818	Brazil	Maranhão	Santa Inês	Maranhão_Santa Inês	Maranhão_Santa Inês	-3.67	-45.38	24	Landrace	1981	NA	White	Dark brown	White/Cream	CNPMF695:250370818	CNPMF695:250370818	0.581939	1e-05	0.004835	1e-05	0.009065	1.1e-05	1e-05	0.4041	1e-05	1e-05	1	CNPMF695:250370818	-11.7346	-11.1045	-0.775462	-3.47497	4.49885	3.32048	-1.47425	0.997543	0.321555	0.549082	0.551057	-0.196181	6
BGM-0675	CNPMF675	AMARELA CATARINENSE	CNPMF72	CNPMF702:250370831	CNPMF702:250370831	Brazil	Acre	NA	Acre_NA	NA			NA	Landrace	1981	NA	White	Yellow	White/Cream	CNPMF702:250370831	CNPMF702:250370831	1e-05	0.043262	0.080923	1e-05	1e-05	1e-05	1e-05	0.617954	0.147967	0.109844	8	CNPMF702:250370831	-9.16363	0.161897	-9.56	-2.37258	-0.0742602	-1.21382	0.431367	2.189	1.52116	1.25345	-0.122709	-0.40034	7
BGM-0677	CNPMF677	CABOCLA	CNPMF707:250370760	CNPMF707:250370760	CNPMF707:250370760	Brazil	Bahia	Alagoinhas	Bahia_Alagoinhas	Bahia_Alagoinhas	-12.1356	-38.4192	132	Landrace	1981	NA	White	NA	Light pink	CNPMF707:250370760	CNPMF707:250370760	0.014668	0.026235	1e-05	0.000798	0.00859	0.320847	1e-05	0.071929	0.119365	0.437548	10	CNPMF707:250370760	-0.924616	1.8653	-3.83357	-1.77568	-1.83922	-1.97627	0.696648	-0.331763	-0.574522	-2.18227	-2.68888	-3.19597	9
BGM-0679	CNPMF679	PACARÉ	CNPMF713	CNPMF713:250370773	CNPMF713:250370773	Brazil	Acre	NA	Acre_NA	NA			NA	Landrace	1981	NA	NA	NA	NA	CNPMF713:250370773	CNPMF713:250370773	1e-05	0.171279	1e-05	1e-05	1e-05	1e-05	1e-05	0.221628	0.607023	1e-05	9	CNPMF713:250370773	16.9561	4.55909	-14.994	-1.54405	-1.80491	-1.96223	1.18235	-0.754704	3.78462	-1.13013	-1.45325	5.62327	5
BGM-0680	CNPMF680	PÃO II	CNPMF714:250370784	CNPMF714:250370784	CNPMF714:250370784	Brazil	Bahia	Rio Real	Bahia_Rio Real	Bahia_Rio Real	-11.4847	-37.9328	169	Landrace	1981	NA	White	Dark brown	White/Cream	CNPMF714:250370784	CNPMF714:250370784	0.018262	0.089152	0.063787	0.005991	1e-05	0.236595	1e-05	0.032277	0.386323	0.167593	9	CNPMF714:250370784	10.5937	3.23928	-7.22404	-1.35074	-1.12358	-1.74502	1.76209	-1.22155	0.426421	-1.02801	-2.68989	2.40643	5
BGM-0695	CNPMF695	SETE CAMADAS	CNPMF718	CNPMF718:250370797	CNPMF718:250370797	Brazil	Acre	NA	Acre_NA	NA			NA	Landrace	1981	NA	White	NA	White/Cream	CNPMF718:250370797	CNPMF718:250370797	0.025767	1e-05	1e-05	0.012919	0.009017	0.304951	1e-05	0.003414	0.643893	1e-05	9	CNPMF718:250370797	25.6914	3.90737	-5.16128	-0.914019	-1.23752	-2.53881	0.807735	-2.33185	1.69799	-0.461044	-0.824464	3.23337	5
BGM-0702	CNPMF702	CLONE-280-B	CNPMF726:250370808	CNPMF726:250370808	CNPMF726:250370808	Brazil	Bahia	Cruz das Almas	Bahia_Cruz das Almas	Bahia_Cruz das Almas	-12.6736	-39.1017	220	Improved variety	1981	NA	White	Dark brown	White/Cream	CNPMF726:250370808	CNPMF726:250370808	1e-05	0.086754	1e-05	1.4e-05	1e-05	1e-05	1e-05	1e-05	1e-05	0.913163	10	CNPMF726:250370808	-15.1941	4.32074	-19.5872	-2.16989	-2.13098	-2.38697	2.63804	2.10196	-0.483	-2.92067	-5.24579	-3.91894	9
BGM-0707	CNPMF707	CLONE-370	CNPMF728:250370809	CNPMF728:250370809	CNPMF728:250370809	Brazil	Bahia	Cruz das Almas	Bahia_Cruz das Almas	Bahia_Cruz das Almas	-12.6736	-39.1017	220	Improved variety	1981	NA	Cream	Light brown	White/Cream	CNPMF728:250370809	CNPMF728:250370809	0.380881	1e-05	1e-05	1e-05	1e-05	1e-05	1e-05	1e-05	1e-05	0.619039	10	CNPMF728:250370809	-12.2881	-1.5534	-8.98166	-0.97261	-0.687674	-1.09196	2.4075	2.12193	-0.373844	-3.93305	-5.74477	-4.94789	9
BGM-0713	CNPMF713	CIDADE	CNPMF73:250370320	CNPMF73:250370320	CNPMF73:250370320	Brazil	Bahia	Irara	Bahia_Irara	Bahia_Irara	-12.05	-38.7667	283	Landrace	1972	NA	White	Dark brown	White/Cream	CNPMF73:250370320	CNPMF73:250370320	0.983088	1e-05	1e-05	1e-05	1e-05	1e-05	1e-05	0.016832	1e-05	1e-05	1	CNPMF73:250370320	-6.43804	-13.5725	1.81793	-3.26733	5.87712	5.4007	-2.91626	-0.531379	0.470863	-1.58861	-0.504934	0.0570153	6
BGM-0714	CNPMF714	ROSA II	CNPMF737:250370832	CNPMF737:250370832	CNPMF737:250370832	Brazil	Espírito Santo	São Mateus	Espírito Santo_São Mateus	Espírito Santo_São Mateus	-18.7201	-39.8589	36	Landrace	1981	NA	White	Dark brown	White/Cream	CNPMF737:250370832	CNPMF737:250370832	0.018992	0.001334	0.200593	0.008358	1e-05	1e-05	1e-05	0.616726	0.084472	0.069494	8	CNPMF737:250370832	-9.40694	-3.94283	-4.27105	-4.08684	0.28685	-0.619269	1.47177	4.23613	1.23867	1.82993	1.9158	-0.405068	7
BGM-0718	CNPMF718	GRAVETO GRANDE	CNPMF74:250370321	CNPMF74:250370321	CNPMF74:250370321	Brazil	Bahia	Cruz das Almas	Bahia_Cruz das Almas	Bahia_Cruz das Almas	-12.6736	-39.1017	220	Landrace	1972	NA	White	NA	White/Cream	CNPMF74:250370321	CNPMF74:250370321	1e-05	0.011258	1e-05	1e-05	0.000431	0.125823	1e-05	0.042562	0.078	0.741887	10	CNPMF74:250370321	-9.04719	1.42604	-9.14258	0.343075	-0.171973	-2.29121	2.55285	1.54462	0.172689	-2.3617	-4.8143	-3.15206	9
BGM-0726	CNPMF726	PLATINA	CNPMF76:250370333	CNPMF76:250370333	CNPMF76:250370333	Brazil	Bahia	Cruz das Almas	Bahia_Cruz das Almas	Bahia_Cruz das Almas	-12.6736	-39.1017	220	Landrace	1965	NA	White	White	White/Cream	CNPMF76:250370333	CNPMF76:250370333	1e-05	1e-05	1e-05	1e-05	1e-05	1e-05	1e-05	0.99991	1e-05	1e-05	8	CNPMF76:250370333	-17.6085	-6.04598	-8.59919	-1.86866	-0.110811	-0.675459	0.624916	4.9134	2.01814	5.29451	0.861978	-3.07928	7
BGM-0728	CNPMF728	SUTINGA IV	CNPMF760:250370878	CNPMF760:250370878	CNPMF760:250370878	Brazil	Espírito Santo	Boa Esperança	Espírito Santo_Boa Esperança	Espírito Santo_Boa Esperança	-18.5395	-40.2904	120	Landrace	1981	NA	Yellow	White	Purple	CNPMF760:250370878	CNPMF760:250370878	0.035414	0.035863	1e-05	1e-05	1e-05	0.248008	1e-05	0.385662	0.229285	0.065728	8	CNPMF760:250370878	1.60299	-1.92458	-6.52651	-0.912291	-0.956729	-2.882	1.06721	-0.161123	2.62842	0.765288	-0.866427	2.72059	5
BGM-0073	CNPMF73	SELVAGEM	CNPMF800:250370962	CNPMF800:250370962	CNPMF800:250370962	Brazil	Bahia	Eunápolis	Bahia_Eunápolis	Bahia_Eunápolis	-16.378	-39.58	189	Landrace	1981	NA	NA	NA	NA	CNPMF800:250370962	CNPMF800:250370962	0.003334	1e-05	1e-05	1e-05	0.007497	0.272463	1e-05	1e-05	0.716646	1e-05	9	CNPMF800:250370962	29.2921	0.931839	-3.36714	-1.61108	-0.737779	-3.56318	1.79971	-5.0859	3.82615	-2.0137	0.0198511	1.19913	1
BGM-0737	CNPMF737	JOÃO	CNPMF803:250370879	CNPMF803:250370879	CNPMF803:250370879	Brazil	Alagoas	Chá do Pilar	Alagoas_Chá do Pilar	Alagoas_Chá do Pilar	-9.61083	-37.7578	203	Landrace	1981	NA	White	Dark brown	White/Cream	CNPMF803:250370879	CNPMF803:250370879	0.010561	1e-05	0.132867	0.162883	1e-05	0.246139	1e-05	0.191207	0.156137	0.100176	6	CNPMF803:250370879	0.510947	-0.411398	-0.142396	-2.11574	-3.80205	1.08101	0.213575	-0.825316	0.739122	0.440392	0.193655	2.87732	5
BGM-0074	CNPMF74	ROSINHA I	CNPMF805:250370880	CNPMF805:250370880	CNPMF805:250370880	Brazil	Alagoas	Chá do Pilar	Alagoas_Chá do Pilar	Alagoas_Chá do Pilar	-9.61083	-37.7578	203	Landrace	1981	NA	White	Dark brown	White/Cream	CNPMF805:250370880	CNPMF805:250370880	1e-05	0.002785	1e-05	1e-05	1e-05	1e-05	1e-05	0.432018	0.543685	0.021452	9	CNPMF805:250370880	13.4201	0.593522	-10.7841	-0.627757	-2.13538	-2.24307	1.0636	-1.46072	4.35983	0.499993	-0.497242	2.58888	5
BGM-0076	CNPMF76	PACARÉ II	CNPMF807:250370892	CNPMF807:250370892	CNPMF807:250370892	Brazil	Alagoas	Chá do Pilar	Alagoas_Chá do Pilar	Alagoas_Chá do Pilar	-9.61083	-37.7578	203	Landrace	1981	NA	White	Dark brown	Yellow	CNPMF807:250370892	CNPMF807:250370892	0.028643	1e-05	1e-05	1e-05	1e-05	1e-05	1e-05	0.971277	1e-05	1e-05	8	CNPMF807:250370892	-15.8653	-9.38484	-5.46939	-2.47021	-0.511403	-0.713458	0.0837451	3.78089	2.48859	4.0957	1.25002	-1.79452	7
BGM-0760	CNPMF760	VIRA BARCO	CNPMF808:250370903	CNPMF808:250370903	CNPMF808:250370903	Brazil	Alagoas	Chá do Pilar	Alagoas_Chá do Pilar	Alagoas_Chá do Pilar	-9.61083	-37.7578	203	Landrace	1981	NA	White	Dark brown	White/Cream	CNPMF808:250370903	CNPMF808:250370903	0.033091	0.069247	0.128286	1e-05	1e-05	0.242126	1e-05	0.406527	0.11061	0.010083	8	CNPMF808:250370903	-2.50961	-2.44115	-2.96758	-2.04052	-1.17256	0.50336	0.317178	0.31804	-0.701531	2.35349	0.493529	-0.166205	10
BGM-0800	CNPMF800	BAHIA II	CNPMF809:250370904	CNPMF809:250370904	CNPMF809:250370904	Brazil	Alagoas	Chá do Pilar	Alagoas_Chá do Pilar	Alagoas_Chá do Pilar	-9.61083	-37.7578	203	Landrace	1981	NA	White	NA	White/Cream	CNPMF809:250370904	CNPMF809:250370904	0.005611	0.042378	0.074119	1e-05	1e-05	1e-05	1e-05	0.368722	0.50912	1e-05	9	CNPMF809:250370904	12.4899	2.91562	-9.04432	-0.274632	-1.89352	-1.23202	1.74158	-0.349542	3.18087	0.506562	-1.44226	2.83487	5
BGM-0803	CNPMF803	RETROS	CNPMF810:250370915	CNPMF810:250370915	CNPMF810:250370915	Brazil	Alagoas	Chá do Pilar	Alagoas_Chá do Pilar	Alagoas_Chá do Pilar	-9.61083	-37.7578	203	Landrace	1981	NA	White	Dark brown	White/Cream	CNPMF810:250370915	CNPMF810:250370915	1e-05	1e-05	1e-05	1e-05	1e-05	1e-05	1e-05	0.99991	1e-05	1e-05	8	CNPMF810:250370915	-16.7642	-7.90194	-4.43535	-2.24972	-1.87186	0.00502585	0.437869	3.93902	2.92812	5.28294	1.06181	-0.95048	7
BGM-0805	CNPMF805	ITAPICURU BRANCA	CNPMF818:250370963	CNPMF818:250370963	CNPMF818:250370963	Brazil	Sergipe	Japoatã	Sergipe_Japoatã	Sergipe_Japoatã	-10.346	-36.799	91	Landrace	1981	NA	NA	NA	NA	CNPMF818:250370963	CNPMF818:250370963	1e-05	1e-05	1e-05	0.012627	1e-05	1e-05	1e-05	0.979254	1e-05	0.008048	8	CNPMF818:250370963	-16.207	-8.06686	-11.5608	-2.14151	-0.22254	-0.394799	1.51144	3.65999	2.74515	4.43783	0.957916	-1.26266	7
BGM-0807	CNPMF807	ROXINHA IV	CNPMF820:250370881	CNPMF820:250370881	CNPMF820:250370881	Brazil	Sergipe	Japoatã	Sergipe_Japoatã	Sergipe_Japoatã	-10.346	-36.799	91	Landrace	1981	NA	White	Dark brown	Purple	CNPMF820:250370881	CNPMF820:250370881	0.065927	1e-05	1e-05	1e-05	1e-05	1e-05	1e-05	0.793183	1e-05	0.140819	8	CNPMF820:250370881	-16.0688	-6.22923	-9.78943	-2.64106	0.646779	-1.32045	0.594753	4.35748	2.02	4.44829	0.874949	-0.654274	7
BGM-0808	CNPMF808	CACAU II	CNPMF822:250370893	CNPMF822:250370893	CNPMF822:250370893	Brazil	Sergipe	Japoatã	Sergipe_Japoatã	Sergipe_Japoatã	-10.346	-36.799	91	Landrace	1972	NA	White	Dark brown	Purple	CNPMF822:250370893	CNPMF822:250370893	0.208243	1e-05	1e-05	1e-05	1e-05	0.014086	1e-05	0.241871	0.263548	0.272201	10	CNPMF822:250370893	-1.1147	-1.36865	-6.29599	-1.37558	-0.134514	-1.94831	1.20838	0.283884	0.499039	-2.29916	-1.35625	-3.11799	9
BGM-0809	CNPMF809	ROXINHA VII	CNPMF849:250370907	CNPMF849:250370907	CNPMF849:250370907	Brazil	Sergipe	Riachão dos Dantas	Sergipe_Riachão dos Dantas	Sergipe_Riachão dos Dantas	-11.0667	-37.7167	185	Landrace	1981	NA	White	NA	White/Cream	CNPMF849:250370907	CNPMF849:250370907	1e-05	0.00254	1e-05	1e-05	1e-05	1e-05	1e-05	0.447851	0.545978	0.00357	9	CNPMF849:250370907	10.5613	0.0738782	-16.8866	-2.10121	-1.05664	-1.98244	2.01088	0.588297	3.50663	-0.643516	-1.53447	4.01088	5
BGM-0810	CNPMF810	BRANQUINHA VIII	CNPMF857:250370932	CNPMF857:250370932	CNPMF857:250370932	Brazil	Sergipe	Lagarto	Sergipe_Lagarto	Sergipe_Lagarto	-10.9172	-37.65	183	Landrace	1981	NA	White	NA	White/Cream	CNPMF857:250370932	CNPMF857:250370932	1e-05	0.138495	1e-05	1e-05	1e-05	1e-05	1e-05	0.474153	0.281387	0.105905	8	CNPMF857:250370932	-1.91385	1.45196	-12.6037	-1.63647	-0.876654	-1.60772	1.20165	-0.169527	2.70257	0.10785	-1.27087	3.11876	5
BGM-0818	CNPMF818	CASCA FINA	CNPMF868:250370968	CNPMF868:250370968	CNPMF868:250370968	Brazil	Bahia	Santa Inês	Bahia_Santa Inês	Maranhão_Santa Inês	-3.67	-45.38	24	Landrace	1982	NA	White	Dark brown	White/Cream	CNPMF868:250370968	CNPMF868:250370968	1e-05	1e-05	1e-05	0.076119	1e-05	1e-05	1e-05	0.271252	0.538405	0.114164	9	CNPMF868:250370968	11.3328	3.53698	-9.12035	-1.24699	-1.72914	-2.19434	0.587817	-0.113887	2.6103	-1.81941	-1.46422	3.01534	5
BGM-0820	CNPMF820	WICK	CNPMF872:250370886	CNPMF872:250370886	CNPMF872:250370886	Brazil	Amapá	Oiapoque	Amapá_Oiapoque	Amapá_Oiapoque	3.0895	-51.9051	128	Landrace	1982	NA	Yellow	Dark brown	Yellow	CNPMF872:250370886	CNPMF872:250370886	0.493648	1e-05	0.022221	1e-05	1e-05	0.054696	1e-05	1e-05	0.155894	0.273492	1	CNPMF872:250370886	-0.0343864	-6.67702	0.990159	-3.24059	3.29023	2.62857	-0.370165	0.0373691	-0.095641	-1.51818	-0.582149	0.649289	6
BGM-0822	CNPMF822	MICO I	CNPMF879:250370922	CNPMF879:250370922	CNPMF879:250370922	Brazil	Santa Catarina	navegantes	Santa Catarina_navegantes	Santa Catarina_navegantes	-26.8899	-48.6496	3	Landrace	1982	NA	Yellow	Dark brown	Purple	CNPMF879:250370922	CNPMF879:250370922	0.993054	0.005398	1e-05	1e-05	1e-05	1e-05	1e-05	0.001477	1e-05	1e-05	1	CNPMF879:250370922	-3.94555	-15.5381	1.94085	-3.62162	7.02457	5.31013	-2.24109	-1.59784	0.00505029	-0.555264	0.0918223	0.444826	6
BGM-0849	CNPMF849	JAMAMADI-2	CNPMF886:250370945	CNPMF886:250370945	CNPMF886:250370945	Brazil	Amazonas	Lábrea	Amazonas_Lábrea	Amazonas_Lábrea	-7.25	-64.7833	75	Landrace	1982	NA	Cream	Dark brown	Light pink	CNPMF886:250370945	CNPMF886:250370945	0.038333	1e-05	1e-05	1e-05	0.022031	0.874922	1e-05	0.006007	0.058657	1e-05	6	CNPMF886:250370945	8.2188	-5.76956	5.43744	-3.01971	-1.14597	-1.04705	1.22947	-1.5311	-4.37632	1.75955	-1.1504	0.744469	10
BGM-0857	CNPMF857	VERMELHINHA III	CNPMF889:250370958	CNPMF889:250370958	CNPMF889:250370958	Brazil	Tocantins	Tocantinópolis	Tocantins_Tocantinópolis	Tocantins_Tocantinópolis	-6.2625	-47.5577	190	Landrace	1982	NA	Cream	Dark brown	Yellow	CNPMF889:250370958	CNPMF889:250370958	0.916327	1e-05	1e-05	0.01535	1.7e-05	0.068246	1e-05	1e-05	1e-05	1e-05	1	CNPMF889:250370958	-3.17584	-14.5955	2.94892	-3.37648	6.94105	4.83103	-2.1073	0.166842	0.539377	-1.12211	0.818792	0.156087	6
BGM-0868	CNPMF868	VARIEDADE-15	CNPMF89	CNPMF89:250370287	CNPMF89:250370287	Brazil	NA	NA	NA_NA	NA			NA	Landrace	1973	NA	White	NA	White/Cream	CNPMF89:250370287	CNPMF89:250370287	1e-05	1e-05	1e-05	0.00553	1e-05	1e-05	1e-05	0.263654	0.693868	0.036888	9	CNPMF89:250370287	18.3929	0.847126	-12.1106	-1.77723	-0.92079	-3.03972	0.828601	-2.64194	2.67273	0.163672	-0.692342	2.07958	5
BGM-0872	CNPMF872	JAMAMADI-3	CNPMF893:250370887	CNPMF893:250370887	CNPMF893:250370887	Brazil	Amazonas	Lábrea	Amazonas_Lábrea	Amazonas_Lábrea	-7.25	-64.7833	75	Landrace	1982	NA	Yellow	Dark brown	Yellow	CNPMF893:250370887	CNPMF893:250370887	0.951686	1e-05	1e-05	1e-05	0.015736	0.028945	1e-05	1e-05	0.003573	1e-05	1	CNPMF893:250370887	-2.98195	-14.3318	0.244258	-3.72367	6.35843	5.02351	-2.16297	-1.39305	-0.302218	-1.04821	-0.780074	-0.0994226	6
BGM-0879	CNPMF879	IAN I	CNPMF895:250370899	CNPMF895:250370899	CNPMF895:250370899	Brazil	Pará	Belém	Pará_Belém	Pará_Belém	-1.45	-48.5	10	Landrace	1982	NA	Yellow	Dark brown	Yellow	CNPMF895:250370899	CNPMF895:250370899	0.960907	1e-05	1e-05	1e-05	0.011076	0.003821	1e-05	0.018579	1e-05	0.005567	1	CNPMF895:250370899	-5.89496	-13.1156	0.508855	-3.97284	6.54748	4.4799	-2.92622	0.950946	1.50437	-0.138008	0.117604	0.205593	6
BGM-0886	CNPMF886	CEPEC-049/71-A	CNPMF90:250370298	CNPMF90:250370298	CNPMF90:250370298	Brazil	Bahia	Itabuna	Bahia_Itabuna	Bahia_Itabuna	-14.788	-39.2784	54	Landrace	1972	NA	White	Dark brown	White/Cream	CNPMF90:250370298	CNPMF90:250370298	1e-05	1e-05	1e-05	0.017363	1e-05	1e-05	1e-05	0.916141	1e-05	0.066426	8	CNPMF90:250370298	-14.7004	-4.86381	-4.97702	-1.8558	-0.181712	-1.04815	-0.500952	4.5608	2.30679	3.72416	0.995515	-1.55742	7
BGM-0889	CNPMF889	SARACURA IV	CNPMF903:250370935	CNPMF903:250370935	CNPMF903:250370935	Brazil	Pará	Breves	Pará_Breves	Pará_Breves	-1.12115	-50.6282	14	Landrace	1982	NA	White	Dark brown	White/Cream	CNPMF903:250370935	CNPMF903:250370935	0.952645	1e-05	1e-05	0.010544	0.007101	1e-05	1e-05	0.02965	1e-05	1e-05	1	CNPMF903:250370935	-3.9948	-13.7056	1.49728	-3.08278	6.3774	6.44695	-2.10667	-1.09245	-0.0823382	-1.54216	0.612389	0.429071	6
BGM-0089	CNPMF89	PAU DE XEXEU	CNPMF95	CNPMF905:250370947	CNPMF905:250370947	Brazil	PerNAmbuco	NA	PerNAmbuco_NA	NA			NA	Landrace	1987	NA	White	NA	NA	CNPMF905:250370947	CNPMF905:250370947	0.277071	1e-05	1e-05	1e-05	0.003246	1e-05	1e-05	0.719612	1e-05	1e-05	8	CNPMF905:250370947	-14.1972	-10.3745	-3.2758	-4.26239	0.875855	0.654848	-0.820805	3.90489	2.24878	3.39644	1.04039	-0.759899	7
BGM-0893	CNPMF893	JAMAMADI	CNPMF907:250370959	CNPMF907:250370959	CNPMF907:250370959	Brazil	Amazonas	Lábrea	Amazonas_Lábrea	Amazonas_Lábrea	-7.25	-64.7833	75	Landrace	1987	NA	White	Dark brown	White/Cream	CNPMF907:250370959	CNPMF907:250370959	0.948462	1e-05	1e-05	1e-05	1e-05	1e-05	1e-05	0.051458	1e-05	1e-05	1	CNPMF907:250370959	-7.87126	-14.2	0.292167	-3.21412	7.09976	6.26523	-2.23586	-0.269806	0.628717	-0.610871	0.799228	-0.181754	6
BGM-0895	CNPMF895	GUAMANARA II	CNPMF909:250370971	CNPMF909:250370971	CNPMF909:250370971	Brazil	Pará	Bragança	Pará_Bragança	Pará_Bragança	-1.05361	-46.7656	19	Landrace	1987	NA	Yellow	Dark brown	Purple	CNPMF909:250370971	CNPMF909:250370971	0.901359	1e-05	1e-05	1e-05	1e-05	0.039039	1e-05	0.036165	0.023377	1e-05	1	CNPMF909:250370971	-4.70638	-12.8102	1.04513	-2.77996	6.73352	4.83283	-3.05384	-0.917103	1.50685	-0.170017	0.916466	-0.706638	6
BGM-0090	CNPMF90	OLHO VERDE	CNPMF91:250370299	CNPMF91:250370299	CNPMF91:250370299	Brazil	Rio Grande do Norte	Tangara	Rio Grande do Norte_Tangara	Rio Grande do Norte_Tangara	-6.19649	-35.7989	184	Landrace	1971	NA	White	Dark brown	White/Cream	CNPMF91:250370299	CNPMF91:250370299	1e-05	1e-05	1e-05	1e-05	1e-05	1e-05	1e-05	0.442906	0.557014	1e-05	9	CNPMF91:250370299	12.3624	0.24291	-14.1328	-0.483215	-0.167628	-1.7423	-0.184507	-1.10753	3.46335	0.745299	-0.162656	3.17145	5
BGM-0903	CNPMF903	MIGUEL	CNPMF912	CNPMF912:250370972	CNPMF912:250370972	Brazil	NA	NA	NA_NA	NA			NA	Landrace	1987	NA	Cream	Light brown	Yellow	CNPMF912:250370972	CNPMF912:250370972	0.701075	1.1e-05	0.00385	0.002303	0.010841	0.14319	1e-05	0.088621	0.050089	1e-05	1	CNPMF912:250370972	-1.50712	-11.0622	1.48925	-3.48202	5.38841	4.8916	-1.03492	0.163362	-0.401928	-1.47192	-0.400682	0.663947	6
BGM-0905	CNPMF905	VARIEDADE-58	CNPMF98	CNPMF98:250370334	CNPMF98:250370334	Brazil	NA	NA	NA_NA	NA			NA	Landrace	1973	NA	White	Light brown	White/Cream	CNPMF98:250370334	CNPMF98:250370334	1e-05	1e-05	0.075645	1e-05	1e-05	1e-05	0.004787	0.427828	0.491681	1e-05	9	CNPMF98:250370334	11.9802	2.01317	-10.1436	-2.568	-0.568144	-2.52984	1.1216	0.148252	2.37403	-0.643468	-0.872393	2.98951	5
BGM-0907	CNPMF907	JUDA (IM-222)	CNPMF991:250380432	CNPMF991:250380432	CNPMF991:250380432	Brazil	Amazonas	Parintins	Amazonas_Parintins	Amazonas_Parintins	-2.62833	-56.7358	27	Landrace	1987	NA	Yellow	Yellow	Yellow	CNPMF991:250380432	CNPMF991:250380432	0.866908	1e-05	1e-05	1e-05	1e-05	0.095319	1e-05	1e-05	0.037702	1e-05	1	CNPMF991:250380432	0.457307	-14.0144	2.32882	-2.47008	5.85398	5.98356	-2.17801	-1.06787	-0.0699494	-1.553	-0.234908	0.133987	6
BGM-0909	CNPMF909	-	NA	COL1108:250327524	COL1108:250327524	NA	NA	NA	NA_NA	NA			NA	NA	NA	NA	NA	NA	NA	COL1108:250327524	COL1108:250327524	0.005216	1e-05	1e-05	0.008681	0.055221	0.838514	1e-05	0.008126	0.07238	0.011832	6	COL1108:250327524	8.31002	-3.98588	6.75725	-2.10809	-1.30152	-0.948762	1.68247	-1.88029	-3.74383	2.4717	-0.921423	0.0618947	10
BGM-0091	CNPMF91	-	NA	COL1112A:250327525	COL1112A:250327525	NA	NA	NA	NA_NA	NA			NA	NA	NA	NA	NA	NA	NA	COL1112A:250327525	COL1112A:250327525	1e-05	1e-05	1e-05	1e-05	1e-05	0.9497	1e-05	0.018259	0.03197	1e-05	6	COL1112A:250327525	10.7192	-4.64316	6.78002	-0.538376	-0.0838901	-1.86727	2.06721	-1.75723	-3.89268	2.955	-0.712644	-0.41363	10
BGM-0912	CNPMF912	-	NA	COL1398:250327528	COL1398:250327528	NA	NA	NA	NA_NA	NA			NA	NA	NA	NA	NA	NA	NA	COL1398:250327528	COL1398:250327528	0.028289	1e-05	0.004549	1e-05	0.026904	0.930745	1e-05	1e-05	1e-05	0.009463	6	COL1398:250327528	6.65869	-6.04985	7.18784	-2.0857	-0.792758	-1.91941	1.80294	-2.019	-3.80958	3.39121	-1.74349	0.410315	10
BGM-0098	CNPMF98	-	NA	COL1413:250327529	COL1413:250327529	NA	NA	NA	NA_NA	NA			NA	NA	NA	NA	NA	NA	NA	COL1413:250327529	COL1413:250327529	0.071381	0.023189	1e-05	0.023	1e-05	0.83404	1e-05	1e-05	0.041348	0.007001	6	COL1413:250327529	5.99423	-5.89241	4.52965	-2.49002	-0.51322	-0.45003	1.21532	-2.58684	-2.7888	1.87349	-0.935358	0.387499	10
BGM-0991	CNPMF991	-	NA	COL1458:250327531	COL1458:250327531	NA	NA	NA	NA_NA	NA			NA	NA	NA	NA	NA	NA	NA	COL1458:250327531	COL1458:250327531	1e-05	1e-05	1e-05	1e-05	0.069587	0.894081	1e-05	1e-05	0.036262	1e-05	6	COL1458:250327531	10.1124	-3.20874	5.98998	-1.70577	-0.43821	-1.29854	1.20105	-2.49312	-3.70459	2.72732	-1.01164	0.286286	10
COL1108	-	-	NA	COL14685	COL14685	NA	NA	NA	NA_NA	NA			NA	NA	NA	NA	NA	NA	NA	COL14685	COL14685	1e-05	0.010354	0.222375	0.029034	0.026412	0.000478	1e-05	1e-05	0.465823	0.245494	6	COL14685	12.0448	8.20194	6.45586	-0.671962	-0.876063	-2.5228	1.22459	-3.41609	-0.586816	-2.35424	3.65773	-2.77535	1
COL1112A	-	-	NA	COL148:250327505	COL148:250327505	NA	NA	NA	NA_NA	NA			NA	NA	NA	NA	NA	NA	NA	COL148:250327505	COL148:250327505	0.104028	1e-05	1e-05	1e-05	1e-05	0.794527	1e-05	1e-05	0.101374	1e-05	6	COL148:250327505	10.7775	-5.95476	3.36404	-2.39189	-0.467226	-0.673042	1.55658	-2.05443	-3.36994	2.36673	-1.03627	0.26609	10
COL1398	-	-	NA	COL1486:250327532	COL1486:250327532	NA	NA	NA	NA_NA	NA			NA	NA	NA	NA	NA	NA	NA	COL1486:250327532	COL1486:250327532	1e-05	0.029196	1e-05	1e-05	1e-05	0.28371	1e-05	0.249821	0.386981	0.050242	9	COL1486:250327532	10.944	-1.45811	-5.12108	-0.621463	-0.884877	-2.60559	0.773337	-1.58924	0.937026	0.94553	-0.679143	1.67763	5
COL1413	-	-	NA	COL1643:250327537	COL1643:250327537	NA	NA	NA	NA_NA	NA			NA	NA	NA	NA	NA	NA	NA	COL1643:250327537	COL1643:250327537	0.028317	1e-05	0.010557	0.004673	0.01767	0.44057	1e-05	1e-05	0.498173	1e-05	9	COL1643:250327537	21.9863	0.783602	-1.05191	-1.45472	-1.14351	-2.26151	0.836743	-2.19111	-0.353922	0.105219	-0.871569	2.08547	5
COL1458	-	-	NA	COL169:250327506	COL169:250327506	NA	NA	NA	NA_NA	NA			NA	NA	NA	NA	NA	NA	NA	COL169:250327506	COL169:250327506	0.101584	1e-05	0.000583	0.007913	0.006783	0.776142	0.003224	0.022226	0.081525	1e-05	6	COL169:250327506	8.55313	-5.52357	3.95431	-1.1735	-0.460693	-0.314997	0.768347	-2.71631	-3.69921	2.08031	-1.00035	0.625246	10
COL14685	-	-	NA	COL1754:250327570	COL1754:250327570	NA	NA	NA	NA_NA	NA			NA	NA	NA	NA	NA	NA	NA	COL1754:250327570	COL1754:250327570	0.026694	1e-05	1e-05	1e-05	1e-05	0.973226	1e-05	1e-05	1e-05	1e-05	6	COL1754:250327570	5.65673	-7.76385	6.01738	-2.61144	-0.0692982	-1.86921	1.83219	-1.43336	-4.61148	3.57434	-1.90188	1.74154	10
COL148	-	-	NA	COL191:250327507	COL191:250327507	NA	NA	NA	NA_NA	NA			NA	NA	NA	NA	NA	NA	NA	COL191:250327507	COL191:250327507	0.054926	1e-05	1e-05	0.020152	0.072792	0.80092	1e-05	0.025	0.026169	1e-05	6	COL191:250327507	5.32756	-6.63412	7.35331	-2.64704	-0.609866	-1.98899	2.14763	-1.81385	-4.51374	2.87978	-1.06263	0.314598	10
COL1486	-	-	NA	COL2005:250327573	COL2005:250327573	NA	NA	NA	NA_NA	NA			NA	NA	NA	NA	NA	NA	NA	COL2005:250327573	COL2005:250327573	0.109517	1e-05	1e-05	1e-05	0.020332	0.770906	1e-05	1e-05	0.099186	1e-05	6	COL2005:250327573	8.47149	-4.58189	4.20993	-1.9735	-0.853246	0.0655617	1.43665	-3.16825	-3.88941	1.64055	-0.860755	0.0941673	10
COL1643	-	-	NA	COL2014:250327574	COL2014:250327574	NA	NA	NA	NA_NA	NA			NA	NA	NA	NA	NA	NA	NA	COL2014:250327574	COL2014:250327574	0.004021	1e-05	0.004602	0.006545	0.116131	0.813846	1e-05	1e-05	0.054814	1e-05	6	COL2014:250327574	6.96678	-3.97582	7.58735	-2.23294	-1.08773	-0.415315	1.93547	-2.96262	-4.05182	2.79678	-1.62221	1.44048	10
COL169	-	-	NA	COL2015:250327575	COL2015:250327575	NA	NA	NA	NA_NA	NA			NA	NA	NA	NA	NA	NA	NA	COL2015:250327575	COL2015:250327575	1e-05	1e-05	1e-05	1e-05	0.13923	0.86069	1e-05	1e-05	1e-05	1e-05	6	COL2015:250327575	5.89853	-2.44904	9.24089	-1.57654	-0.820158	-1.87818	1.78242	-2.09387	-4.68172	2.84628	-0.646885	0.783584	10
COL1754	-	-	NA	COL2017:250327576	COL2017:250327576	NA	NA	NA	NA_NA	NA			NA	NA	NA	NA	NA	NA	NA	COL2017:250327576	COL2017:250327576	1e-05	1e-05	1e-05	1e-05	0.110895	0.866519	1e-05	1e-05	0.012254	0.010272	6	COL2017:250327576	6.74206	-4.07943	7.87912	-2.51573	-0.91864	-1.64899	1.21593	-2.96212	-4.0303	2.61726	-0.86881	0.507241	10
COL191	-	-	NA	COL2019:250327577	COL2019:250327577	NA	NA	NA	NA_NA	NA			NA	NA	NA	NA	NA	NA	NA	COL2019:250327577	COL2019:250327577	0.008683	1e-05	0.022876	0.02986	0.096259	0.707805	1e-05	1e-05	0.116703	0.017784	6	COL2019:250327577	8.38371	-2.67654	7.16709	-2.42537	-0.2169	-0.123609	1.92981	-1.92024	-3.67682	2.83199	-0.744493	0.437965	10
COL2005	-	-	NA	COL2059:250327580	COL2059:250327580	NA	NA	NA	NA_NA	NA			NA	NA	NA	NA	NA	NA	NA	COL2059:250327580	COL2059:250327580	1e-05	0.014509	0.080573	0.018354	0.083041	0.683837	1e-05	1e-05	0.082771	0.036886	6	COL2059:250327580	7.43553	-0.828703	8.5504	-1.2197	0.00268793	-2.35597	0.734951	-1.09409	-4.41275	3.49988	-0.552828	0.871206	10
COL2014	-	-	NA	COL2089:250327582	COL2089:250327582	NA	NA	NA	NA_NA	NA			NA	NA	NA	NA	NA	NA	NA	COL2089:250327582	COL2089:250327582	0.254498	1e-05	1e-05	1e-05	0.003865	0.336104	1e-05	1e-05	0.405472	1e-05	9	COL2089:250327582	15.8486	-6.4408	1.13682	-0.957388	-0.416643	-0.853724	0.510919	-4.36993	-0.490608	0.342094	2.81433	-2.83706	1
COL2015	-	-	NA	COL2144:250327583	COL2144:250327583	NA	NA	NA	NA_NA	NA			NA	NA	NA	NA	NA	NA	NA	COL2144:250327583	COL2144:250327583	0.021754	1e-05	1e-05	1e-05	1e-05	0.959232	1e-05	0.018944	1e-05	1e-05	6	COL2144:250327583	5.0662	-6.43469	7.21903	-2.56795	-0.391001	-1.29961	1.26496	-1.36572	-5.22493	2.12606	-0.44662	1.18577	10
COL2017	-	-	NA	COL2199:250327584	COL2199:250327584	NA	NA	NA	NA_NA	NA			NA	NA	NA	NA	NA	NA	NA	COL2199:250327584	COL2199:250327584	0.871182	1e-05	1e-05	1e-05	1e-05	0.079876	1e-05	1e-05	0.048872	1e-05	1	COL2199:250327584	-0.891189	-13.0352	0.437719	-3.98275	7.3213	6.28428	-2.59133	-0.598997	0.996604	-0.717517	0.789191	-0.279624	6
COL2019	-	-	NA	COL22:250327500	COL22:250327500	NA	NA	NA	NA_NA	NA			NA	NA	NA	NA	NA	NA	NA	COL22:250327500	COL22:250327500	1e-05	1e-05	1e-05	1e-05	1e-05	0.99991	1e-05	1e-05	1e-05	1e-05	6	COL22:250327500	7.08716	-6.35735	6.94195	-1.54856	-0.89538	-1.82347	1.36487	-1.84105	-5.00395	2.82048	-0.833703	0.715284	10
COL2059	-	-	NA	COL2212:250327585	COL2212:250327585	NA	NA	NA	NA_NA	NA			NA	NA	NA	NA	NA	NA	NA	COL2212:250327585	COL2212:250327585	0.009045	1e-05	1e-05	0.01875	0.007708	0.388439	1e-05	1e-05	0.576009	1e-05	9	COL2212:250327585	23.4325	-1.93287	-1.1444	-0.56469	-3.10092	-0.9909	0.174532	-3.89213	1.8839	-0.24815	2.57493	-1.40857	1
COL2089	-	-	NA	COL2245:250327587	COL2245:250327587	NA	NA	NA	NA_NA	NA			NA	NA	NA	NA	NA	NA	NA	COL2245:250327587	COL2245:250327587	0.051163	1e-05	1e-05	1e-05	1e-05	0.892793	1e-05	1e-05	0.055973	1e-05	6	COL2245:250327587	11.441	-8.17617	5.15788	-2.67723	-0.534453	-1.60369	2.15206	-1.92167	-4.96693	3.71951	-0.599054	0.888143	10
COL2144	-	-	NA	COL2261:250327589	COL2261:250327589	NA	NA	NA	NA_NA	NA			NA	NA	NA	NA	NA	NA	NA	COL2261:250327589	COL2261:250327589	1e-05	1e-05	0.013913	0.001131	0.093268	0.863805	1e-05	1e-05	0.027833	1e-05	6	COL2261:250327589	8.08566	-1.86595	9.48897	-1.12133	-0.569342	-2.05873	1.62396	-2.70876	-4.18906	3.56371	-0.497923	0.41384	10
COL2199	-	-	NA	COL2334:250327590	COL2334:250327590	NA	NA	NA	NA_NA	NA			NA	NA	NA	NA	NA	NA	NA	COL2334:250327590	COL2334:250327590	0.741282	1e-05	0.002167	1e-05	0.00884	0.206396	1e-05	1e-05	0.041265	1e-05	1	COL2334:250327590	1.67358	-11.8345	3.97877	-3.5011	7.4205	4.31737	-1.34633	-1.2069	0.519119	-0.29661	-0.51018	1.37751	6
COL22	-	-	NA	COL2387:250327591	COL2387:250327591	NA	NA	NA	NA_NA	NA			NA	NA	NA	NA	NA	NA	NA	COL2387:250327591	COL2387:250327591	0.768586	1e-05	0.002978	1e-05	0.014225	0.171446	1e-05	1e-05	0.03259	0.010134	1	COL2387:250327591	1.02337	-12.693	2.45732	-3.75414	5.05706	3.93398	-1.4146	-0.492092	0.641176	0.368107	0.706819	-0.383752	6
COL2212	-	-	NA	COL2493:250327593	COL2493:250327593	NA	NA	NA	NA_NA	NA			NA	NA	NA	NA	NA	NA	NA	COL2493:250327593	COL2493:250327593	0.821158	1e-05	1e-05	1e-05	1e-05	0.142392	1e-05	1e-05	0.034537	0.001852	1	COL2493:250327593	0.742824	-12.6115	1.89427	-2.70484	6.57142	4.18129	-1.16043	-0.113467	-1.28939	-0.777329	0.77384	0.112039	6
COL2245	-	-	NA	COL2526:250327594	COL2526:250327594	NA	NA	NA	NA_NA	NA			NA	NA	NA	NA	NA	NA	NA	COL2526:250327594	COL2526:250327594	0.781956	0.008367	1e-05	0.005211	0.006091	0.173199	1.3e-05	1e-05	0.024023	0.00112	1	COL2526:250327594	-1.60653	-12.2245	0.496861	-3.87508	5.57786	4.713	-2.16297	-0.337743	-0.554464	-0.991664	1.42208	-0.273847	6
COL2261	-	-	NA	COL306:250327508	COL306:250327508	NA	NA	NA	NA_NA	NA			NA	NA	NA	NA	NA	NA	NA	COL306:250327508	COL306:250327508	0.002327	1e-05	0.020827	0.012823	0.06931	0.74873	1e-05	1e-05	0.137268	0.008685	6	COL306:250327508	11.6106	-2.78512	4.79803	-1.48623	0.11998	-0.938883	1.57534	-1.95197	-3.57641	2.73267	-0.652513	0.547916	10
COL2334	-	-	NA	COL32:250327501	COL32:250327501	NA	NA	NA	NA_NA	NA			NA	NA	NA	NA	NA	NA	NA	COL32:250327501	COL32:250327501	0.033058	1e-05	0.000925	1e-05	0.000685	0.961923	1e-05	0.00336	1e-05	1e-05	6	COL32:250327501	5.54625	-6.79781	4.42186	-2.08243	-0.601381	-1.72464	1.93932	-2.04816	-4.02499	2.78391	-0.187944	0.313861	10
COL2387	-	-	NA	COL337:250327510	COL337:250327510	NA	NA	NA	NA_NA	NA			NA	NA	NA	NA	NA	NA	NA	COL337:250327510	COL337:250327510	1e-05	1e-05	1e-05	1e-05	0.077939	0.852025	1e-05	1e-05	0.069966	1e-05	6	COL337:250327510	10.959	-3.43421	6.94469	-1.61907	0.299788	-2.29338	1.88378	-1.60194	-4.19342	2.45392	-1.0242	0.669236	10
COL2493	-	-	NA	COL340:250327511	COL340:250327511	NA	NA	NA	NA_NA	NA			NA	NA	NA	NA	NA	NA	NA	COL340:250327511	COL340:250327511	1e-05	0.003945	1e-05	0.016295	0.096761	0.76757	1e-05	1e-05	0.104858	0.010532	6	COL340:250327511	10.0877	-1.32666	8.65078	-1.18359	-0.176082	-2.55173	0.557619	-1.8838	-4.51119	4.05665	-0.816807	0.754394	10
COL2526	-	-	NA	COL474:250327512	COL474:250327512	NA	NA	NA	NA_NA	NA			NA	NA	NA	NA	NA	NA	NA	COL474:250327512	COL474:250327512	1e-05	0.019591	1e-05	1e-05	0.033075	0.931568	1e-05	1e-05	0.015705	1e-05	6	COL474:250327512	8.71979	-3.45812	7.40759	-1.48265	-1.55424	-1.23212	2.08366	-2.42025	-3.02438	2.76809	-0.495861	-0.220457	10
COL306	-	-	NA	COL608:250327514	COL608:250327514	NA	NA	NA	NA_NA	NA			NA	NA	NA	NA	NA	NA	NA	COL608:250327514	COL608:250327514	1e-05	1e-05	1e-05	1e-05	0.087463	0.912457	1e-05	1e-05	1e-05	1e-05	6	COL608:250327514	8.14862	-3.28306	7.73091	-1.6352	0.093829	-2.40239	1.32878	-1.88821	-4.78337	3.74492	-0.465802	-0.243801	10
COL32	-	-	NA	COL65:250327502	COL65:250327502	NA	NA	NA	NA_NA	NA			NA	NA	NA	NA	NA	NA	NA	COL65:250327502	COL65:250327502	0.011646	1e-05	1e-05	1e-05	1e-05	0.968676	1e-05	0.019607	1e-05	1e-05	6	COL65:250327502	5.46749	-6.86832	6.01761	-2.31451	-1.54307	-0.77033	1.23392	-2.02567	-2.97779	1.95648	-0.75342	0.949175	10
COL337	-	-	NA	COL651B:250327516	COL651B:250327516	NA	NA	NA	NA_NA	NA			NA	NA	NA	NA	NA	NA	NA	COL651B:250327516	COL651B:250327516	0.022604	1e-05	1e-05	1e-05	1e-05	0.876178	1e-05	1e-05	0.101148	1e-05	6	COL651B:250327516	11.7116	-5.18704	2.91704	-1.93958	0.0756466	-1.57072	2.92986	-2.52793	-5.31719	3.63044	-1.09756	0.252619	10
COL340	-	-	NA	COL655A:250327517	COL655A:250327517	NA	NA	NA	NA_NA	NA			NA	NA	NA	NA	NA	NA	NA	COL655A:250327517	COL655A:250327517	0.047423	1e-05	1e-05	1e-05	1e-05	0.853389	1e-05	1e-05	0.099118	1e-05	6	COL655A:250327517	11.939	-6.67319	3.98128	-2.61025	0.760618	-1.59477	1.7682	-2.99539	-4.92892	3.90647	-1.61016	0.890956	10
COL474	-	-	NA	COL764:250327519	COL764:250327519	NA	NA	NA	NA_NA	NA			NA	NA	NA	NA	NA	NA	NA	COL764:250327519	COL764:250327519	1e-05	1e-05	0.009391	1e-05	0.029565	0.918901	1e-05	1e-05	0.042083	1e-05	6	COL764:250327519	9.02624	-2.89196	6.51729	-2.20197	-0.166216	-2.726	0.950519	-1.84655	-3.66175	2.83919	-0.855814	0.0620785	10
COL608	-	-	NA	COL87:250327504	COL87:250327504	NA	NA	NA	NA_NA	NA			NA	NA	NA	NA	NA	NA	NA	COL87:250327504	COL87:250327504	1e-05	1e-05	1e-05	1e-05	0.053444	0.946476	1e-05	1e-05	1e-05	1e-05	6	COL87:250327504	9.9847	-4.19486	10.1604	-1.49968	-1.11098	-1.14239	1.02956	-2.46787	-5.15666	2.99348	-0.231023	0.0365267	10
COL65	-	-	NA	COL912B:250327521	COL912B:250327521	NA	NA	NA	NA_NA	NA			NA	NA	NA	NA	NA	NA	NA	COL912B:250327521	COL912B:250327521	0.025945	1e-05	1e-05	1e-05	1e-05	0.973975	1e-05	1e-05	1e-05	1e-05	6	COL912B:250327521	4.54548	-7.32292	7.28017	-2.23833	-0.559411	-1.18003	1.99857	-2.01376	-4.30161	3.10459	-0.966203	1.04688	10
COL651B	-	-	NA	COL948C:250327522	COL948C:250327522	NA	NA	NA	NA_NA	NA			NA	NA	NA	NA	NA	NA	NA	COL948C:250327522	COL948C:250327522	0.052042	1e-05	1e-05	1e-05	1e-05	0.925425	1e-05	0.022463	1e-05	1e-05	6	COL948C:250327522	5.72029	-6.52699	5.14779	-1.60938	-0.280884	-0.130827	1.07786	-1.85641	-4.10366	2.96022	-1.54643	0.538157	10
COL655A	-	-	NA	COL976:250327523	COL976:250327523	NA	NA	NA	NA_NA	NA			NA	NA	NA	NA	NA	NA	NA	COL976:250327523	COL976:250327523	0.074568	1e-05	1e-05	1e-05	0.002011	0.897073	1e-05	0.026287	1e-05	1e-05	6	COL976:250327523	5.58622	-6.33909	6.34807	-2.2798	-0.236142	-1.70855	1.55664	-1.54492	-3.62941	3.54725	-0.596548	1.00185	10
COL764	-	Correntão	CNPMF2339	CORRENTAO:250581753	CORRENTAO:250581753	Brazil	Bahia	Laje	Bahia_Laje	Bahia_Laje	-13.181	-39.4223	221	Landrace	2017	NA	NA	NA	NA	CORRENTAO:250581753	CORRENTAO:250581753	1e-05	0.007847	1e-05	1e-05	1e-05	1e-05	1e-05	0.430252	0.561831	1e-05	9	CORRENTAO:250581753	12.1377	-0.132923	-15.6041	-1.68437	-1.66172	-1.58016	2.0778	-1.0491	2.79078	0.495522	-0.955478	2.31734	5
COL87	-	-	NA	CPAC_1:250492044	CPAC_1:250492044	Brazil	São Paulo	Campinas	São Paulo_Campinas	São Paulo_Campinas	-22.9071	-47.0632	854	Improved Variety	1975	Sweet cassava	White	White	NA	CPAC_1:250492044	CPAC_1:250492044	1e-05	1e-05	1e-05	1e-05	1e-05	0.068339	1e-05	1e-05	0.040477	0.891113	10	CPAC_1:250492044	-12.7202	4.32309	-3.81128	-2.5775	-1.13525	-2.37299	2.18879	2.09375	1.51642	-3.55538	-7.66482	-4.64951	9
COL912B	-	-	NA	CPAC_1060:250492324	CPAC_1060:250492324	Brazil	Santa Catarina	Itajaí	Santa Catarina_Itajaí	Santa Catarina_Itajaí	-26.9118	-48.667	5	NA	1999	Sweet cassava	White	Dark brown	NA	CPAC_1060:250492324	CPAC_1060:250492324	1e-05	0.00716	1e-05	1e-05	1e-05	1e-05	1e-05	0.62643	0.265679	0.10067	8	CPAC_1060:250492324	-4.61009	-2.62889	-9.55299	-0.966829	-1.18316	-1.42606	1.16771	1.93281	1.10161	1.78443	-0.214026	-1.28151	7
COL948C	-	-	NA	CPAC_1062:250492332	CPAC_1062:250492332	Brazil	Santa Catarina	Itajaí	Santa Catarina_Itajaí	Santa Catarina_Itajaí	-26.9118	-48.667	5	NA	1999	Sweet cassava	White	Dark brown	NA	CPAC_1062:250492332	CPAC_1062:250492332	1e-05	0.098766	0.069338	1e-05	1e-05	1e-05	1e-05	0.090218	0.247042	0.494587	10	CPAC_1062:250492332	-0.7295	5.08987	-6.93573	-1.88178	-2.37095	-1.98711	2.17684	0.408775	1.51337	-3.33496	-3.22387	-1.33752	9
COL976	-	-	NA	CPAC_1065:250492333	CPAC_1065:250492333	Brazil	Santa Catarina	Itajaí	Santa Catarina_Itajaí	Santa Catarina_Itajaí	-26.9118	-48.667	5	NA	1999	Sweet cassava	White	Light brown	NA	CPAC_1065:250492333	CPAC_1065:250492333	1e-05	0.088454	0.001902	1e-05	1e-05	1e-05	1e-05	0.107993	0.391677	0.409925	10	CPAC_1065:250492333	5.86303	6.35956	-9.14777	-1.26699	-1.76197	-2.26652	0.59912	-0.500546	1.91337	-2.80524	-0.981226	1.83577	5
BGM-2339	Correntão	-	NA	CPAC_1074:250492335	CPAC_1074:250492335	NA	NA	NA	NA_NA	NA			NA	NA	1999	Sweet cassava	White	Dark brown	NA	CPAC_1074:250492335	CPAC_1074:250492335	1e-05	1e-05	1e-05	1e-05	1e-05	1e-05	1e-05	0.261324	0.35352	0.385085	10	CPAC_1074:250492335	0.0869361	3.9691	-9.22362	-2.8388	-1.55916	-2.31486	1.32378	-0.133805	1.90421	-3.52693	-5.00468	-1.67119	9
CPAC_1	IAC 117-66	-	NA	CPAC_1077:250492329	CPAC_1077:250492329	Brazil	Distrito Federal	Brasília	Distrito Federal_Brasília	Distrito Federal_Brasília	-15.7934	-47.8823	1089	Landrace	2000	Sweet cassava	White	Dark brown	NA	CPAC_1077:250492329	CPAC_1077:250492329	1e-05	1e-05	0.093086	0.025818	1e-05	0.565729	1e-05	1e-05	0.112612	0.202705	6	CPAC_1077:250492329	6.6153	2.03535	7.55179	-0.506386	-1.61776	-0.598342	1.22948	-1.71866	-3.31173	1.53376	0.665514	-0.810977	10
CPAC_1060	BGM0204	-	NA	CPAC_1085:250492337	CPAC_1085:250492337	Brazil	Distrito Federal	Brasília	Distrito Federal_Brasília	Distrito Federal_Brasília	-15.7934	-47.8823	1089	Landrace	2000	Sweet cassava	Yellow	Dark brown	NA	CPAC_1085:250492337	CPAC_1085:250492337	1e-05	1e-05	0.102432	0.028767	0.014279	0.010879	1e-05	0.108517	0.480692	0.254404	9	CPAC_1085:250492337	7.54869	4.22261	0.245044	-1.4183	-1.03668	-1.57948	0.381502	-2.55503	1.39509	-2.31553	2.59959	-3.77307	1
CPAC_1062	M 369 (MBRA 715)	-	NA	CPAC_1096:250492341	CPAC_1096:250492341	NA	NA	NA	NA_NA	NA			NA	NA	2000	Sweet cassava	White	Dark brown	NA	CPAC_1096:250492341	CPAC_1096:250492341	0.007429	0.135967	0.203379	0.039261	0.008207	0.090279	1e-05	0.033659	0.226007	0.255802	10	CPAC_1096:250492341	1.42026	7.52545	6.44862	0.645763	-0.0377983	-1.70021	1.95557	-0.138247	-1.12258	-3.03976	1.63487	-3.01196	9
CPAC_1065	M 327 (CG165-2)	-	NA	CPAC_1098:250492342	CPAC_1098:250492342	Brazil	Distrito Federal	Brasília	Distrito Federal_Brasília	Distrito Federal_Brasília	-15.7934	-47.8823	1089	Improved Variety	2000	Sweet cassava	White	Dark brown	NA	CPAC_1098:250492342	CPAC_1098:250492342	1e-05	1e-05	0.177794	1e-05	1e-05	0.426021	1e-05	1e-05	0.338202	0.057924	6	CPAC_1098:250492342	12.6405	2.89627	1.61237	-1.53736	-1.52862	-2.69951	2.29449	-0.975635	-0.696451	0.438555	0.941326	0.731083	5
CPAC_1074	NA	-	NA	CPAC_1101:250492351	CPAC_1101:250492351	Brazil	Distrito Federal	Brasília	Distrito Federal_Brasília	Distrito Federal_Brasília	-15.7934	-47.8823	1089	Improved Variety	2000	Sweet cassava	White	Dark brown	NA	CPAC_1101:250492351	CPAC_1101:250492351	1e-05	0.008527	0.288412	0.004735	1e-05	1e-05	1.7e-05	1e-05	0.471481	0.226787	9	CPAC_1101:250492351	11.1081	11.1266	7.19157	-1.09846	-1.50571	-1.54901	0.363404	-1.53004	0.391159	-1.76607	2.05935	-0.0156631	1
CPAC_1077	Branca	-	NA	CPAC_1103:250492344	CPAC_1103:250492344	Brazil	Distrito Federal	Brasília	Distrito Federal_Brasília	Distrito Federal_Brasília	-15.7934	-47.8823	1089	Improved Variety	2000	Sweet cassava	White	Dark brown	NA	CPAC_1103:250492344	CPAC_1103:250492344	0.084258	0.053535	0.181273	1e-05	1e-05	0.183699	1e-05	1e-05	0.218387	0.278808	10	CPAC_1103:250492344	3.93344	4.46653	3.35148	-0.366039	0.277447	-1.29763	2.48019	1.3618	-0.348503	-2.13722	-2.89933	-2.49097	9
CPAC_1085	UnB	-	NA	CPAC_1105:250492352	CPAC_1105:250492352	Brazil	Paraná	Mercedes	Paraná_Mercedes	Paraná_Mercedes	-24.4505	-54.1647	351	Landrace	2000	Sweet cassava	White	Dark brown	NA	CPAC_1105:250492352	CPAC_1105:250492352	1e-05	1e-05	0.059045	1e-05	1e-05	1e-05	1e-05	1e-05	0.202283	0.738603	10	CPAC_1105:250492352	-6.05261	7.25161	-2.41777	-1.76208	-0.849729	-1.36364	1.92212	1.21361	0.0931226	-2.97794	-2.97306	-2.96692	9
CPAC_1096	NA	-	NA	CPAC_1106:250492362	CPAC_1106:250492362	Brazil	Ceará	Tianguá	Ceará_Tianguá	Ceará_Tianguá	-3.73222	-40.9917	775	Landrace	2000	Sweet cassava	White	White	NA	CPAC_1106:250492362	CPAC_1106:250492362	0.015974	1e-05	1e-05	1e-05	1e-05	1e-05	1e-05	0.440034	0.543921	1e-05	9	CPAC_1106:250492362	10.7111	-3.68621	-7.41246	-1.28901	-1.74793	-2.73998	0.16337	-3.90683	1.97267	-1.29986	3.94835	-2.71352	1
CPAC_1098	Clone CPAC	-	NA	CPAC_1113:250492354	CPAC_1113:250492354	Brazil	Distrito Federal	Brasília	Distrito Federal_Brasília	Distrito Federal_Brasília	-15.7934	-47.8823	1089	Improved Variety	2000	Sweet cassava	White	Dark brown	NA	CPAC_1113:250492354	CPAC_1113:250492354	1e-05	0.036191	0.190037	0.003586	1e-05	1e-05	1e-05	0.042471	0.305041	0.422634	10	CPAC_1113:250492354	3.1	6.43998	-1.35187	-0.400776	-1.2964	-2.31753	2.36265	0.755249	1.33232	-1.62539	-1.58378	0.384707	5
CPAC_1101	Clone CPAC	-	NA	CPAC_1115:250492363	CPAC_1115:250492363	Brazil	Goiás	Cristalina	Goiás_Cristalina	Goiás_Cristalina	-16.7676	-47.6131	1202	Landrace	2000	Sweet cassava	White	Dark brown	NA	CPAC_1115:250492363	CPAC_1115:250492363	0.03062	0.042367	0.684038	0.018203	0.002868	1e-05	1e-05	0.220699	1e-05	0.001175	3	CPAC_1115:250492363	-7.63281	5.79867	12.5231	0.648257	-1.77773	-1.49098	2.70584	3.32738	-3.37374	-2.22842	4.19544	2.13618	8
CPAC_1103	Clone CPAC	-	NA	CPAC_1127:250492358	CPAC_1127:250492358	NA	NA	NA	NA_NA	NA			NA	NA	2000	Sweet cassava	White	White	NA	CPAC_1127:250492358	CPAC_1127:250492358	1e-05	1e-05	0.635657	0.212857	1e-05	1e-05	1e-05	0.075186	1e-05	0.07624	3	CPAC_1127:250492358	-10.7373	8.54247	11.0889	-1.18321	-3.95084	0.411045	0.892949	3.87046	-2.60556	-4.06633	2.69371	2.0162	8
CPAC_1105	Mico gigante	-	NA	CPAC_1130:250492366	CPAC_1130:250492366	Brazil	São Paulo	Campinas	São Paulo_Campinas	São Paulo_Campinas	-22.9071	-47.0632	854	Improved variety	2000	Sweet cassava	White	White	NA	CPAC_1130:250492366	CPAC_1130:250492366	1e-05	0.065661	0.150822	1e-05	1e-05	1e-05	1e-05	0.019909	0.304111	0.459447	10	CPAC_1130:250492366	1.49577	9.36982	-3.97487	-0.428183	-1.4219	-2.37816	2.53528	1.54494	0.505548	-3.44126	-3.48132	-2.16973	9
CPAC_1106	CeoliNA	-	NA	CPAC_1169:250492376	CPAC_1169:250492376	NA	NA	NA	NA_NA	NA			NA	NA	2000	Sweet cassava	White	Dark brown	NA	CPAC_1169:250492376	CPAC_1169:250492376	1e-05	0.039936	1e-05	1e-05	1e-05	1e-05	1e-05	1e-05	0.311281	0.648713	10	CPAC_1169:250492376	-1.15868	6.50873	-11.2981	-0.652573	-1.21393	-1.09747	2.0875	0.817548	0.798336	-2.72561	-4.29705	-2.5917	9
CPAC_1113	Clone CPAC	-	NA	CPAC_1174:250492385	CPAC_1174:250492385	Brazil	Distrito Federal	Planaltina	Distrito Federal_Planaltina	Distrito Federal_Planaltina	-15.6182	-47.6556	988	Landrace	2000	Sweet cassava	White	Dark brown	NA	CPAC_1174:250492385	CPAC_1174:250492385	1e-05	1e-05	1e-05	1e-05	1e-05	1e-05	1e-05	0.024534	0.564796	0.4106	9	CPAC_1174:250492385	12.9785	1.68759	-13.94	-1.05492	-1.56969	-2.47751	1.19453	-3.03187	1.2301	-2.40097	1.48731	-4.01982	1
CPAC_1115	Aipim folha estreita	-	NA	CPAC_1194:250492422	CPAC_1194:250492422	NA	NA	NA	NA_NA	NA			NA	NA	2000	Sweet cassava	Cream	Dark brown	NA	CPAC_1194:250492422	CPAC_1194:250492422	0.349249	1e-05	1e-05	0.010422	1e-05	0.216595	1e-05	1e-05	0.423674	1e-05	9	CPAC_1194:250492422	16.1225	-3.33984	-2.43866	-2.9787	1.10142	-0.0908434	0.964318	-1.83424	0.89965	0.824867	-0.942033	2.42652	5
CPAC_1127	NA	-	NA	CPAC_1199:250492431	CPAC_1199:250492431	NA	NA	NA	NA_NA	NA			NA	NA	2000	Sweet cassava	Cream	Dark brown	NA	CPAC_1199:250492431	CPAC_1199:250492431	1e-05	1e-05	0.234066	1e-05	1e-05	1e-05	1e-05	1e-05	0.407913	0.357952	9	CPAC_1199:250492431	8.97507	7.8166	5.9982	-1.4515	-0.641337	-0.85515	1.96647	0.433835	1.64392	-0.134074	-0.443277	2.83855	5
CPAC_1130	IAC 13	-	NA	CPAC_1200:250492424	CPAC_1200:250492424	NA	NA	NA	NA_NA	NA			NA	NA	2000	Sweet cassava	White	Dark brown	NA	CPAC_1200:250492424	CPAC_1200:250492424	0.399649	1e-05	1e-05	1e-05	1e-05	0.003044	1e-05	1e-05	0.597237	1e-05	9	CPAC_1200:250492424	18.6558	-0.610852	-6.17765	-2.23183	0.183427	-0.3095	-0.0140831	-2.81354	4.91702	-1.6023	-1.57642	4.01191	5
CPAC_1169	NA	-	NA	CPAC_1205:250492441	CPAC_1205:250492441	NA	NA	NA	NA_NA	NA			NA	NA	2000	Sweet cassava	White	Light brown	NA	CPAC_1205:250492441	CPAC_1205:250492441	0.839953	1e-05	0.02437	1e-05	0.006902	0.035374	1e-05	0.07123	0.022132	1e-05	1	CPAC_1205:250492441	-5.19799	-11.6743	0.814089	-3.25893	5.87279	4.24595	-1.30944	-0.276382	0.107588	-0.0246376	0.283981	0.214161	6
CPAC_1174	NA	-	NA	CPAC_1224:250492439	CPAC_1224:250492439	Brazil	Pará	Santarem	Pará_Santarem	Pará_Santarém	-2.44306	-54.7083	51	Landrace	2000	Bitter cassava	Yellow	Light brown	NA	CPAC_1224:250492439	CPAC_1224:250492439	0.939677	1e-05	1e-05	1e-05	1e-05	1e-05	1e-05	0.060243	1e-05	1e-05	1	CPAC_1224:250492439	-4.26151	-13.1573	1.29785	-2.75212	4.89639	4.86684	-2.49011	-0.689974	0.368212	-1.07695	0.716501	-0.235888	6
CPAC_1194	NA	-	NA	CPAC_1226:250492447	CPAC_1226:250492447	Brazil	Pará	Santarem	Pará_Santarem	Pará_Santarém	-2.44306	-54.7083	51	Landrace	2000	Bitter cassava	Yellow	Light brown	NA	CPAC_1226:250492447	CPAC_1226:250492447	0.988279	1e-05	1e-05	1e-05	0.009082	1e-05	1e-05	1e-05	0.002569	1e-05	1	CPAC_1226:250492447	-4.5912	-13.3867	2.50757	-2.1964	7.28152	6.19362	-3.61438	-1.07064	1.01089	-1.40735	1.57529	-1.06165	6
CPAC_1199	NA	-	NA	CPAC_1227:250492440	CPAC_1227:250492440	Brazil	Pará	Belterra	Pará_Belterra	Pará_Belterra	-2.63609	-54.9374	165	Landrace	2000	Bitter cassava	Yellow	Light brown	NA	CPAC_1227:250492440	CPAC_1227:250492440	0.950424	1e-05	0.001346	0.007257	0.003079	0.009399	1e-05	0.028455	1e-05	1e-05	1	CPAC_1227:250492440	-6.53143	-14.0671	3.82458	-3.99575	5.88247	5.40556	-2.40371	0.735332	0.927695	-1.10327	-0.41845	-0.908768	6
CPAC_1200	NA	-	NA	CPAC_1242:250492460	CPAC_1242:250492460	Brazil	Distrito Federal	Brasília	Distrito Federal_Brasília	Distrito Federal_Brasília	-15.7934	-47.8823	1089	Landrace	2000	Sweet cassava	Cream	Dark brown	NA	CPAC_1242:250492460	CPAC_1242:250492460	1e-05	1e-05	0.36914	0.006004	1e-05	1e-05	1e-05	0.083583	0.503004	0.038219	9	CPAC_1242:250492460	10.9408	6.92152	2.63625	-0.73998	-2.19041	-2.80954	1.28795	-0.943387	0.0119181	-2.45947	4.00308	-0.223682	1
CPAC_1205	NA	-	NA	CPAC_1245:250492454	CPAC_1245:250492454	Brazil	Minas Gerais	Viçosa	Minas Gerais_Viçosa	Minas Gerais_Viçosa	-20.7539	-42.8816	730	Landrace	2000	Sweet cassava	White	White	NA	CPAC_1245:250492454	CPAC_1245:250492454	1e-05	0.01764	0.768959	0.009186	1e-05	1e-05	1e-05	0.122133	1e-05	0.082032	3	CPAC_1245:250492454	-8.9304	6.24571	14.7683	0.494583	-0.351285	-1.81271	2.19613	3.94074	-3.59108	-3.14324	4.01663	1.78509	8
CPAC_1224	MC 008	-	NA	CPAC_1249:250492463	CPAC_1249:250492463	Brazil	Minas Gerais	Unaí	Minas Gerais_Unaí	Minas Gerais_Unaí	-16.3629	-46.8924	575	Landrace	2000	Sweet cassava	White	Dark brown	NA	CPAC_1249:250492463	CPAC_1249:250492463	1e-05	1e-05	0.006731	0.13888	0.014389	0.086461	1e-05	0.074458	0.548587	0.130463	9	CPAC_1249:250492463	15.0833	3.4098	-2.04548	-1.30184	-1.34412	-1.84034	0.770967	-4.88343	2.14438	-0.625935	1.99954	-3.55309	1
CPAC_1226	MC 17	-	NA	CPAC_1254:250492464	CPAC_1254:250492464	Brazil	Distrito Federal	Brasília	Distrito Federal_Brasília	Distrito Federal_Brasília	-15.7934	-47.8823	1089	Landrace	2000	Sweet cassava	White	Dark brown	NA	CPAC_1254:250492464	CPAC_1254:250492464	1e-05	0.003957	0.204442	0.043254	0.023656	0.426464	1e-05	0.043375	0.021545	0.233287	6	CPAC_1254:250492464	-1.58745	0.837733	8.28648	-2.28838	-1.01205	-1.44599	2.25178	0.0588137	-1.51774	0.797199	-1.43156	-0.206634	10
CPAC_1227	MC 27	-	NA	CPAC_1257:250492473	CPAC_1257:250492473	Brazil	Minas Gerais	Unaí	Minas Gerais_Unaí	Minas Gerais_Unaí	-16.3629	-46.8924	575	Landrace	2000	Sweet cassava	White	Dark brown	NA	CPAC_1257:250492473	CPAC_1257:250492473	0.018333	1e-05	0.071724	1e-05	0.009408	0.028107	0.012508	0.305855	0.501601	0.052445	9	CPAC_1257:250492473	8.96307	-2.33419	-2.13222	-0.643027	-0.780865	-2.62517	0.0240432	-4.36885	1.6629	-1.54435	5.05351	-2.73221	1
CPAC_1242	Amarela	-	NA	CPAC_1259:250492474	CPAC_1259:250492474	Brazil	Distrito Federal	Brasília	Distrito Federal_Brasília	Distrito Federal_Brasília	-15.7934	-47.8823	1089	Landrace	2000	Sweet cassava	White	White	NA	CPAC_1259:250492474	CPAC_1259:250492474	0.000193	1e-05	0.507677	0.003524	1e-05	1e-05	0.006048	0.207347	1e-05	0.27517	3	CPAC_1259:250492474	-10.4939	3.01459	9.89904	-1.88519	-1.24067	-1.45512	2.04559	3.77567	-2.95126	-2.90034	3.93891	0.7183	8
CPAC_1245	Amarela Paraíso	-	NA	CPAC_1262:250492468	CPAC_1262:250492468	Brazil	Tocantins	Palmas	Tocantins_Palmas	Tocantins_Palmas	-10.1836	-48.3338	230	Landrace	2000	Sweet cassava	White	Dark brown	NA	CPAC_1262:250492468	CPAC_1262:250492468	0.038723	1e-05	0.653842	1e-05	1e-05	1e-05	1e-05	0.307364	1e-05	1e-05	3	CPAC_1262:250492468	-10.4569	3.76727	11.6472	-0.179082	-1.21859	0.260792	2.05281	4.8679	-3.34449	-1.68002	4.36354	1.44769	8
CPAC_1249	Branca de fritar	-	NA	CPAC_1270:250492479	CPAC_1270:250492479	Brazil	São Paulo	Campinas	São Paulo_Campinas	São Paulo_Campinas	-22.9071	-47.0632	854	Improved variety	2000	Sweet cassava	White	White	NA	CPAC_1270:250492479	CPAC_1270:250492479	0.138103	0.014872	0.534444	1e-05	0.00464	0.014506	1e-05	0.083119	1e-05	0.210286	3	CPAC_1270:250492479	-11.5815	6.4526	11.0694	-0.220544	-0.221815	-0.445596	2.13311	4.05988	-3.29562	-4.82033	1.09873	0.0441455	8
CPAC_1254	Buriti	-	NA	CPAC_1271:250492472	CPAC_1271:250492472	Brazil	Tocantins	Palmas	Tocantins_Palmas	Tocantins_Palmas	-10.1836	-48.3338	230	Landrace	2000	Sweet cassava	White	Dark brown	NA	CPAC_1271:250492472	CPAC_1271:250492472	0.232549	1e-05	0.605142	1e-05	0.000838	0.017693	1e-05	0.143728	1e-05	1e-05	3	CPAC_1271:250492472	-7.60306	0.618753	12.2909	-1.03998	-0.241788	0.820108	1.41354	3.89374	-4.20046	-3.94591	3.87679	1.96268	8
CPAC_1257	Cacau Dourada		NA	CPAC_1276:250492489	CPAC_1276:250492489	Brazil	Tocantins	Palmas	Tocantins_Palmas	Tocantins_Palmas	-10.1836	-48.3338	230	Landrace	2000	Bitter cassava	White	Dark brown	NA	CPAC_1276:250492489	CPAC_1276:250492489	0.661864	0.003201	1e-05	0.009395	1e-05	1e-05	1e-05	0.323473	0.002018	1e-05	1	CPAC_1276:250492489	-9.97811	-12.6361	-3.08214	-3.22892	3.65492	3.76356	-1.83505	0.450484	1.54317	-0.241554	0.608245	0.534384	6
CPAC_1259	Cacauzinha Branca		NA	CPAC_1283:250492492	CPAC_1283:250492492	Brazil	Distrito Federal	Brasília	Distrito Federal_Brasília	Distrito Federal_Brasília	-15.7934	-47.8823	1089	Landrace	2000	Sweet cassava	White	Dark brown	NA	CPAC_1283:250492492	CPAC_1283:250492492	0.032577	0.008494	0.70324	1e-05	0.014371	1e-05	1e-05	0.225937	1e-05	0.015341	3	CPAC_1283:250492492	-8.27165	6.13719	12.739	0.158029	-0.606597	-1.07278	1.71587	4.38184	-3.15436	-3.45331	4.01176	1.19111	8
CPAC_1262	Enita Brava		NA	CPAC_1295:250492505	CPAC_1295:250492505	Brazil	Distrito Federal	Brasília	Distrito Federal_Brasília	Distrito Federal_Brasília	-15.7934	-47.8823	1089	Landrace	2000	Sweet cassava	Yellow	Light brown	NA	CPAC_1295:250492505	CPAC_1295:250492505	1.4e-05	0.069601	0.536773	1e-05	1e-05	1e-05	1e-05	1e-05	0.277385	0.116176	3	CPAC_1295:250492505	4.40548	11.5705	8.73647	-1.51845	-2.19024	-1.38811	1.5618	3.23575	-2.8326	-4.32905	3.30184	2.60323	8
CPAC_1270	IAC 15		NA	CPAC_1300:250492507	CPAC_1300:250492507	Brazil	Bahia	Cruz das Almas	Bahia_Cruz das Almas	Bahia_Cruz das Almas	-12.6736	-39.1017	220	Improved variety	2000	Sweet cassava	White	White	NA	CPAC_1300:250492507	CPAC_1300:250492507	0.138348	0.056309	0.09703	1e-05	1e-05	0.221897	1e-05	0.041129	0.242659	0.202598	9	CPAC_1300:250492507	4.5642	-0.992967	-4.86802	-1.80628	-0.253345	-1.80228	1.73183	-0.548195	-0.499778	1.53102	-2.17254	1.56561	5
CPAC_1271	Jabuti		NA	CPAC_1302:250492508	CPAC_1302:250492508	Brazil	Bahia	Cruz das Almas	Bahia_Cruz das Almas	Bahia_Cruz das Almas	-12.6736	-39.1017	220	Improved variety	2000	Sweet cassava	White	Light brown	NA	CPAC_1302:250492508	CPAC_1302:250492508	0.07297	0.074771	0.035851	0.004795	1e-05	0.32966	1e-05	0.02518	0.229655	0.227099	6	CPAC_1302:250492508	6.22411	0.339922	-5.97164	-1.38859	-1.22071	-1.36074	1.80548	-1.48571	-0.369998	0.169662	-2.89703	1.71464	5
CPAC_1276	MucuruNA		NA	CPAC_1316:250492511	CPAC_1316:250492511	Brazil	Distrito Federal	Brasília	Distrito Federal_Brasília	Distrito Federal_Brasília	-15.7934	-47.8823	1089	Landrace	2000	Sweet cassava	White	Dark brown	NA	CPAC_1316:250492511	CPAC_1316:250492511	1e-05	1e-05	0.606615	0.151234	1e-05	1e-05	1e-05	0.186708	1e-05	0.055383	3	CPAC_1316:250492511	-10.0927	7.29976	11.824	-1.59843	-2.10359	0.825426	1.47472	4.31061	-4.26184	-4.00276	2.75595	1.6874	8
CPAC_1283	Riachinho branca		NA	CPAC_1319:250492512	CPAC_1319:250492512	Brazil	Minas Gerais	Chapada Gaúcha	Minas Gerais_Chapada Gaúcha	Minas Gerais_Chapada Gaúcha	-15.4692	-45.4558	676	Landrace	2000	Sweet cassava	White	Light brown	NA	CPAC_1319:250492512	CPAC_1319:250492512	1e-05	0.176742	1e-05	1e-05	1e-05	1e-05	1e-05	0.593152	0.178337	0.051709	8	CPAC_1319:250492512	-3.39741	3.79632	-10.2856	-0.734973	-0.414063	-1.03671	1.03145	3.35609	2.85128	2.43108	-0.996771	1.25868	7
CPAC_1295	Vassourinha Amarela		NA	CPAC_1324:250492429	CPAC_1324:250492429	Brazil	Minas Gerais	Riachinho	Minas Gerais_Riachinho	Minas Gerais_Riachinho	-16.2212	-45.9997	541	Landrace	2000	Sweet cassava	White	Dark brown	NA	CPAC_1324:250492429	CPAC_1324:250492429	0.024526	0.091925	1e-05	0.017713	1e-05	0.113506	1e-05	0.256092	0.363928	0.132281	9	CPAC_1324:250492429	5.68608	0.279731	-10.2398	-2.4243	-0.907719	-0.455299	1.20755	-0.912706	1.99011	0.452735	-1.5384	2.32779	5
CPAC_1300	96235/02		NA	CPAC_1357:250492438	CPAC_1357:250492438	Brazil	Minas Gerais	Buritis	Minas Gerais_Buritis	Minas Gerais_Buritis	-15.6214	-46.4239	552	Landrace	2000	Sweet cassava	Yellow	Light brown	NA	CPAC_1357:250492438	CPAC_1357:250492438	1e-05	1e-05	0.259293	1e-05	1e-05	1e-05	1e-05	0.132448	1e-05	0.608189	10	CPAC_1357:250492438	-15.4014	5.94242	1.51849	-0.858922	-1.40131	-2.47785	2.8318	3.26152	0.280692	-3.33923	-4.10251	-2.57423	9
CPAC_1302	96268/10		NA	CPAC_1370:250492476	CPAC_1370:250492476	Brazil	Minas Gerais	Unaí	Minas Gerais_Unaí	Minas Gerais_Unaí	-16.3629	-46.8924	575	Landrace	2000		White	White	NA	CPAC_1370:250492476	CPAC_1370:250492476	0.012289	1e-05	0.025106	0.018655	1e-05	1e-05	1e-05	0.65329	1e-05	0.29061	8	CPAC_1370:250492476	-19.7902	0.688083	-7.73096	-0.640642	-0.315523	-1.36508	1.63012	3.33952	1.86041	1.97318	0.71238	-1.68807	7
CPAC_1316	TD 847-Macaxeira preta		NA	CPAC_1371:250492469	CPAC_1371:250492469	Brazil	Minas Gerais	Chapada Gaúcha	Minas Gerais_Chapada Gaúcha	Minas Gerais_Chapada Gaúcha	-15.4692	-45.4558	676	Landrace	2000		White	White	NA	CPAC_1371:250492469	CPAC_1371:250492469	1e-05	0.028947	1e-05	1e-05	1e-05	1e-05	1e-05	0.533324	0.284242	0.153427	8	CPAC_1371:250492469	-2.46879	0.12361	-12.5922	-2.29346	-1.29562	-0.849532	1.071	-0.482412	3.019	0.943732	-1.50746	2.22712	5
CPAC_1319	Tapioquenta		NA	CPAC_1451:250492493	CPAC_1451:250492493	Brazil	Minas Gerais	Rio Pardo de Minas	Minas Gerais_Rio Pardo de Minas	Minas Gerais_Rio Pardo de Minas	-15.6203	-42.5454	807	Landrace	2012		White	Dark brown	NA	CPAC_1451:250492493	CPAC_1451:250492493	1e-05	1e-05	1e-05	1e-05	1e-05	1e-05	1e-05	0.858983	1e-05	0.140937	8	CPAC_1451:250492493	-20.9672	-4.68216	-15.7997	-1.48439	-0.464707	-0.289615	0.923483	4.81099	2.32338	1.74201	-0.0194128	-0.791011	7
CPAC_1324	Periquita		NA	CPAC_1469:250492098	CPAC_1469:250492098	Brazil	Distrito Federal	Brasília	Distrito Federal_Brasília	Distrito Federal_Brasília	-15.7934	-47.8823	1089	Improved variety	2013	Sweet cassava	Yellow	Yellow	NA	CPAC_1469:250492098	CPAC_1469:250492098	1e-05	1e-05	0.354442	1e-05	1e-05	1e-05	1e-05	1e-05	0.35568	0.289809	9	CPAC_1469:250492098	6.66012	9.80626	6.47007	-0.637713	-1.7455	-1.54051	1.70876	2.68174	-0.848322	-3.0422	1.15058	2.31203	8
CPAC_1357	Amarela		NA	CPAC_1471:250492227	CPAC_1471:250492227	Brazil	Distrito Federal	Brasília	Distrito Federal_Brasília	Distrito Federal_Brasília	-15.7934	-47.8823	1089	Improved variety	2013	Sweet cassava	Yellow	Dark brown	NA	CPAC_1471:250492227	CPAC_1471:250492227	1e-05	1e-05	0.20074	1e-05	1e-05	1e-05	1e-05	1e-05	0.512938	0.286253	9	CPAC_1471:250492227	15.64	8.78319	2.60526	-1.24667	-1.66015	-1.73469	1.73134	-1.16932	3.31363	-2.76994	-0.926136	3.65596	5
CPAC_1370	Josefino Rama Branca		NA	CPAC_1472:250492347	CPAC_1472:250492347	Brazil	Distrito Federal	Brasília	Distrito Federal_Brasília	Distrito Federal_Brasília	-15.7934	-47.8823	1089	Improved variety	2013	Sweet cassava	Yellow	Dark brown	NA	CPAC_1472:250492347	CPAC_1472:250492347	1e-05	1e-05	0.272137	1e-05	1e-05	1e-05	1e-05	1e-05	0.41895	0.308843	9	CPAC_1472:250492347	10.8846	9.16838	5.79427	-0.421229	-0.749998	-1.42126	1.57181	-0.155878	1.13873	-0.975994	0.740295	2.21594	5
CPAC_1371	Araras Pecíolo vermelho		NA	CPAC_1473:250492350	CPAC_1473:250492350	Brazil	Distrito Federal	Brasília	Distrito Federal_Brasília	Distrito Federal_Brasília	-15.7934	-47.8823	1089	Improved variety	2013	Sweet cassava	Yellow	Dark brown	NA	CPAC_1473:250492350	CPAC_1473:250492350	1e-05	0.012417	0.245922	1e-05	1e-05	1e-05	1e-05	1e-05	0.443785	0.297815	9	CPAC_1473:250492350	11.1619	7.67897	2.47629	-1.35082	-1.85966	-1.60162	1.3745	-0.33627	1.53418	-1.30716	0.14481	1.97017	5
CPAC_1451	Landin Monte Alegre		NA	CPAC_1474:250492419	CPAC_1474:250492419	Brazil	Distrito Federal	Brasília	Distrito Federal_Brasília	Distrito Federal_Brasília	-15.7934	-47.8823	1089	Improved variety	2013	Sweet cassava	Yellow	Light brown	NA	CPAC_1474:250492419	CPAC_1474:250492419	1e-05	0.09364	0.384178	1e-05	1e-05	1e-05	1e-05	1e-05	0.237356	0.284766	3	CPAC_1474:250492419	0.270882	12.6128	6.94381	-0.798507	-1.9232	-0.909524	1.58038	3.42247	-2.58387	-3.25601	2.52484	1.8109	8
CPAC_1469	BRS 273		NA	CPAC_1475:250492449	CPAC_1475:250492449	Brazil	Distrito Federal	Brasília	Distrito Federal_Brasília	Distrito Federal_Brasília	-15.7934	-47.8823	1089	Improved variety	2013	Sweet cassava	Yellow	Dark brown	NA	CPAC_1475:250492449	CPAC_1475:250492449	1e-05	1e-05	0.237174	1e-05	1e-05	1e-05	1e-05	1e-05	0.447447	0.31531	9	CPAC_1475:250492449	12.4761	9.34934	4.75518	-1.18239	-2.04689	-2.0393	1.52399	-0.60658	2.10339	-0.745061	0.610624	2.72424	5
CPAC_1471	clone 26/08		NA	CPAC_1479:250492446	CPAC_1479:250492446	Brazil	Distrito Federal	Brasília	Distrito Federal_Brasília	Distrito Federal_Brasília	-15.7934	-47.8823	1089	Improved variety	2013	Sweet cassava	Cream	Dark brown	NA	CPAC_1479:250492446	CPAC_1479:250492446	0.010537	1e-05	0.550662	0.105504	1e-05	1e-05	1e-05	0.019632	1e-05	0.313615	3	CPAC_1479:250492446	-11.8032	7.61273	10.8083	-0.392694	-1.56134	-1.17678	2.69427	4.00832	-2.96137	-4.65911	3.4864	1.52801	8
CPAC_1472	clone 83/08		NA	CPAC_2:250492037	CPAC_2:250492037	Brazil	São Paulo	Campinas	São Paulo_Campinas	São Paulo_Campinas	-22.9071	-47.0632	854	Improved variety	1975	Sweet cassava	White	Dark brown	NA	CPAC_2:250492037	CPAC_2:250492037	1e-05	0.01313	0.233529	1e-05	0.019932	0.184526	1e-05	1e-05	1e-05	0.548834	10	CPAC_2:250492037	-5.93806	7.66836	10.1907	0.0239438	-1.07546	-1.50281	2.39126	1.46079	-1.00199	-3.11504	-1.24413	-0.527724	8
CPAC_1473	clone 246/08		NA	CPAC_213:250492052	CPAC_213:250492052	Brazil	Bahia	Cruz das Almas	Bahia_Cruz das Almas	Bahia_Cruz das Almas	-12.6736	-39.1017	220	NA	1976	Sweet cassava	White	Dark brown	NA	CPAC_213:250492052	CPAC_213:250492052	1e-05	1e-05	0.133863	0.01974	1.8e-05	0.181746	1e-05	0.022978	0.336121	0.305504	9	CPAC_213:250492052	8.25722	2.49225	1.30296	-0.639173	-0.972588	-2.63128	1.83578	-2.47636	-0.407101	-2.11339	1.2251	-3.26137	1
CPAC_1474	clone 259/08		NA	CPAC_224:250492060	CPAC_224:250492060	Brazil	Bahia	Cruz das Almas	Bahia_Cruz das Almas	Bahia_Cruz das Almas	-12.6736	-39.1017	220	NA	1978	Sweet cassava	White	Dark brown	NA	CPAC_224:250492060	CPAC_224:250492060	1e-05	1e-05	1e-05	1e-05	1e-05	1e-05	1e-05	1e-05	1e-05	0.99991	10	CPAC_224:250492060	-19.9768	6.58486	-12.8502	-1.49987	-2.37792	-1.28446	2.19582	1.68992	0.34319	-4.47511	-6.6048	-6.22201	9
CPAC_1475	clone 215/08		NA	CPAC_241:250492054	CPAC_241:250492054	CO		Cali	_Cali	Colombia_Cali	915	3.4333	-77.5	Improved variety	1977	Sweet cassava	White	Dark brown	NA	CPAC_241:250492054	CPAC_241:250492054	1e-05	1e-05	1e-05	1e-05	0.029604	0.915836	1e-05	1e-05	0.05449	1e-05	6	CPAC_241:250492054	11.7658	-3.70163	5.75574	-1.56539	0.15295	-1.38349	0.778004	-2.76578	-3.63651	2.01244	-1.09882	0.738618	10
CPAC_1479	clone 378/08		NA	CPAC_305:250492064	CPAC_305:250492064	Brazil	Bahia	Cruz das Almas	Bahia_Cruz das Almas	Bahia_Cruz das Almas	-12.6736	-39.1017	220	NA	1978	Sweet cassava	White	Dark brown	NA	CPAC_305:250492064	CPAC_305:250492064	1e-05	1e-05	1e-05	1e-05	1e-05	1e-05	1.7e-05	1e-05	0.503884	0.496029	9	CPAC_305:250492064	9.24301	3.40958	-11.7269	0.49342	-1.28434	-3.41185	0.938379	-4.05456	1.62598	-3.75206	-0.285141	-5.34719	1
CPAC_2	IAC 14-18		NA	CPAC_307:250492057	CPAC_307:250492057	Brazil	Bahia	Cruz das Almas	Bahia_Cruz das Almas	Bahia_Cruz das Almas	-12.6736	-39.1017	220	NA	1978	Sweet cassava	White	Dark brown	NA	CPAC_307:250492057	CPAC_307:250492057	1e-05	0.013738	1e-05	1e-05	1e-05	1e-05	1.1e-05	1e-05	0.571001	0.415191	9	CPAC_307:250492057	13.0257	2.96802	-11.983	-1.54102	-1.29897	-3.52042	1.47373	-4.74289	1.40247	-3.06899	1.35536	-2.61883	1
CPAC_213	EAB 182		NA	CPAC_315:250492058	CPAC_315:250492058	Brazil	Bahia	Cruz das Almas	Bahia_Cruz das Almas	Bahia_Cruz das Almas	-12.6736	-39.1017	220	NA	1978	Sweet cassava	White	Dark brown	NA	CPAC_315:250492058	CPAC_315:250492058	1e-05	0.040082	1e-05	1e-05	1e-05	1e-05	1e-05	1e-05	0.549813	0.410035	9	CPAC_315:250492058	11.0209	3.19996	-13.3577	-0.843502	-1.75404	-3.03419	1.18642	-3.94482	1.69427	-2.66091	1.21068	-3.38308	1
CPAC_224	EAB 642		NA	CPAC_316:250492066	CPAC_316:250492066	Brazil	Bahia	Cruz das Almas	Bahia_Cruz das Almas	Bahia_Cruz das Almas	-12.6736	-39.1017	220	NA	1978	Bitter cassava	White	Dark brown	NA	CPAC_316:250492066	CPAC_316:250492066	1e-05	0.009525	1e-05	1e-05	1e-05	1e-05	1e-05	1e-05	0.425815	0.56459	10	CPAC_316:250492066	4.2744	6.17754	-13.8598	-1.21399	-1.31959	-3.84757	1.86955	-2.20147	1.47141	-4.14325	-0.0548509	-5.21798	9
CPAC_241	CM-375/2		NA	CPAC_328:250492067	CPAC_328:250492067	Brazil	Bahia	Cruz das Almas	Bahia_Cruz das Almas	Bahia_Cruz das Almas	-12.6736	-39.1017	220	NA	1978	Sweet cassava	White	Dark brown	NA	CPAC_328:250492067	CPAC_328:250492067	1e-05	1e-05	1e-05	1e-05	1e-05	1e-05	1e-05	1e-05	1e-05	0.99991	10	CPAC_328:250492067	-21.5377	8.22607	-13.2305	0.498528	-1.77715	-1.74908	2.3114	1.63292	0.237412	-3.88329	-5.90871	-4.98277	9
CPAC_305	EAB 653		NA	CPAC_329:250492068	CPAC_329:250492068	Brazil	Bahia	Cruz das Almas	Bahia_Cruz das Almas	Bahia_Cruz das Almas	-12.6736	-39.1017	220	NA	1978	Bitter cassava	White	White	NA	CPAC_329:250492068	CPAC_329:250492068	1e-05	1e-05	1e-05	1e-05	1e-05	1e-05	1e-05	1e-05	1e-05	0.99991	10	CPAC_329:250492068	-18.6103	5.62932	-11.9536	-2.05056	-1.51638	-1.77141	2.87775	2.1431	0.025039	-4.54235	-8.2731	-6.12322	9
CPAC_307	EAB 649		NA	CPAC_331:250492076	CPAC_331:250492076	Brazil	Bahia	Cruz das Almas	Bahia_Cruz das Almas	Bahia_Cruz das Almas	-12.6736	-39.1017	220	NA	1978	Sweet cassava	White	Dark brown	NA	CPAC_331:250492076	CPAC_331:250492076	1e-05	0.061494	1e-05	1e-05	1e-05	0.137668	1e-05	0.003403	1e-05	0.797375	10	CPAC_331:250492076	-11.6301	2.87985	-6.65056	-1.50598	-1.1569	-2.06932	2.40571	1.41338	-0.346027	-3.18144	-3.89867	-2.61855	9
CPAC_315	EAB 673		NA	CPAC_339:250492069	CPAC_339:250492069	Brazil	Bahia	Cruz das Almas	Bahia_Cruz das Almas	Bahia_Cruz das Almas	-12.6736	-39.1017	220	NA	1978	Sweet cassava	White	Dark brown	NA	CPAC_339:250492069	CPAC_339:250492069	1e-05	0.047115	1e-05	1e-05	1e-05	1e-05	1e-05	0.151908	0.312501	0.488415	10	CPAC_339:250492069	-0.783087	5.94875	-11.426	-0.756387	-1.137	-2.46277	2.53509	0.910499	0.43315	-3.4412	-4.27986	-1.82221	9
CPAC_316	EAB 675		NA	CPAC_342:250492077	CPAC_342:250492077	Brazil	Bahia	Cruz das Almas	Bahia_Cruz das Almas	Bahia_Cruz das Almas	-12.6736	-39.1017	220	NA	1978	Sweet cassava	White	Dark brown	NA	CPAC_342:250492077	CPAC_342:250492077	1e-05	0.049896	0.134759	0.056948	1e-05	1e-05	1e-05	0.269291	0.328663	0.160404	9	CPAC_342:250492077	3.08808	5.36497	0.838766	-0.430694	-1.17316	-1.36977	0.795145	-1.04413	1.78411	0.422883	2.26355	-1.2736	1
CPAC_328	EAB 331		NA	CPAC_344:250492070	CPAC_344:250492070	Brazil	Bahia	Cruz das Almas	Bahia_Cruz das Almas	Bahia_Cruz das Almas	-12.6736	-39.1017	220	NA	1978	Sweet cassava	White	White	NA	CPAC_344:250492070	CPAC_344:250492070	1e-05	0.216791	1e-05	0.013713	1e-05	1e-05	1e-05	0.132507	0.221648	0.415291	10	CPAC_344:250492070	-4.50551	8.41805	-13.6121	1.19686	-1.31455	-2.37232	1.21875	1.19951	1.64133	-2.09107	-2.76342	-1.12772	9
CPAC_329	EAB 321		NA	CPAC_350:250492071	CPAC_350:250492071	Brazil	Bahia	Cruz das Almas	Bahia_Cruz das Almas	Bahia_Cruz das Almas	-12.6736	-39.1017	220	NA	1978	Bitter cassava	White	Dark brown	NA	CPAC_350:250492071	CPAC_350:250492071	0.00743	0.072692	1e-05	1e-05	0.004639	0.135677	1e-05	0.246494	0.001089	0.531949	10	CPAC_350:250492071	-12.1267	-0.370988	-6.56679	-0.606312	-2.07912	-0.62375	1.61342	1.42338	0.135971	-0.628307	-2.77726	-2.38303	9
CPAC_331	EAB 484		NA	CPAC_353:250492079	CPAC_353:250492079	Brazil	Bahia	Cruz das Almas	Bahia_Cruz das Almas	Bahia_Cruz das Almas	-12.6736	-39.1017	220	NA	1978	Sweet cassava	White	Dark brown	NA	CPAC_353:250492079	CPAC_353:250492079	1e-05	1e-05	1e-05	0.015508	1e-05	1e-05	1e-05	0.355566	0.579334	0.049533	9	CPAC_353:250492079	11.8714	-1.94652	-8.52292	-0.584722	0.448245	-2.95803	0.678552	-3.38538	3.02758	-0.0213833	2.26048	-0.586803	1
CPAC_339	EAB 733		NA	CPAC_393:250492073	CPAC_393:250492073	Brazil	Bahia	Cruz das Almas	Bahia_Cruz das Almas	Bahia_Cruz das Almas	-12.6736	-39.1017	220	NA	1978	Sweet cassava	White	White	NA	CPAC_393:250492073	CPAC_393:250492073	1e-05	0.007048	0.007135	0.062571	1e-05	0.08523	1e-05	0.177379	0.329503	0.331104	10	CPAC_393:250492073	2.13609	1.37942	-6.17884	-1.01514	-0.772402	-2.56672	1.1315	-0.452302	2.05106	-0.634404	-2.94488	0.933402	5
CPAC_342	EAB 858		NA	CPAC_424:250492081	CPAC_424:250492081	Brazil	Espírito Santo	Vitória	Espírito Santo_Vitória	Espírito Santo_Vitória	-20.3201	-40.3377	10	Landrace	1978	Bitter cassava	White	White	NA	CPAC_424:250492081	CPAC_424:250492081	0.061513	1e-05	0.000537	0.01772	1e-05	1e-05	1e-05	0.829678	1e-05	0.090501	8	CPAC_424:250492081	-15.6561	-7.40615	-9.02432	-3.02824	-0.764076	-0.164643	0.810101	3.94432	2.32507	5.68884	1.53911	-1.15267	7
CPAC_344	EAB 887		NA	CPAC_436:250492075	CPAC_436:250492075	Brazil	São Paulo	Campinas	São Paulo_Campinas	São Paulo_Campinas	-22.9071	-47.0632	854	Improved variety	1978	Sweet cassava	White	Dark brown	NA	CPAC_436:250492075	CPAC_436:250492075	1e-05	1e-05	0.319324	1e-05	1e-05	1e-05	1e-05	1e-05	0.208301	0.472305	10	CPAC_436:250492075	-1.48247	12.9677	4.07971	-0.560095	-1.14951	-2.55322	3.29271	3.47111	-0.486338	-4.2538	-4.95749	-3.32052	9
CPAC_350	EAB 954		NA	CPAC_444:250492093	CPAC_444:250492093	Brazil	Distrito Federal	Brasília	Distrito Federal_Brasília	Distrito Federal_Brasília	-15.7934	-47.8823	1089	Improved variety	1980	Sweet cassava	White	Dark brown	NA	CPAC_444:250492093	CPAC_444:250492093	1e-05	0.069253	0.336071	0.014472	0.006623	0.080816	1e-05	1e-05	1e-05	0.492726	10	CPAC_444:250492093	-9.57694	9.42186	11.5248	0.256177	0.0694709	-0.532966	2.02181	3.26033	-1.92219	-2.21297	0.306723	-0.00922045	8
CPAC_353	EAB 1011		NA	CPAC_445:250492086	CPAC_445:250492086	Brazil	Distrito Federal	Brasília	Distrito Federal_Brasília	Distrito Federal_Brasília	-15.7934	-47.8823	1089	Improved variety	1980	Sweet cassava	White	Dark brown	NA	CPAC_445:250492086	CPAC_445:250492086	1e-05	1e-05	0.144659	1e-05	0.021918	0.114268	1e-05	0.074586	1e-05	0.644518	10	CPAC_445:250492086	-10.3857	3.58916	3.6281	-2.03237	-0.493929	-2.4	2.35322	1.41749	0.235205	-3.0702	-3.42887	-3.13007	9
CPAC_393	EAB 875		NA	CPAC_446:250492094	CPAC_446:250492094	Brazil	Distrito Federal	Brasília	Distrito Federal_Brasília	Distrito Federal_Brasília	-15.7934	-47.8823	1089	Improved variety	1980	Sweet cassava	White	Light brown	NA	CPAC_446:250492094	CPAC_446:250492094	1e-05	1e-05	0.216231	1e-05	0.004008	0.064295	0.006282	0.051776	1e-05	0.657367	10	CPAC_446:250492094	-10.3309	3.4342	5.22634	-2.81761	-1.84422	-2.15073	2.03726	2.9415	-0.636921	-2.83859	-2.69577	-2.35888	9
CPAC_424	Manjari		NA	CPAC_448:250492087	CPAC_448:250492087	Brazil	Distrito Federal	Brasília	Distrito Federal_Brasília	Distrito Federal_Brasília	-15.7934	-47.8823	1089	Improved variety	1980	Sweet cassava	White	Light brown	NA	CPAC_448:250492087	CPAC_448:250492087	1e-05	1e-05	0.215055	1e-05	0.023954	0.054454	1e-05	0.020791	1e-05	0.685695	10	CPAC_448:250492087	-11.65	4.08523	4.29165	-0.794166	-0.0194576	-2.42854	2.43669	2.36296	0.0835821	-4.69601	-3.00563	-1.81715	9
CPAC_436	IAC 12-829		NA	CPAC_450:250492095	CPAC_450:250492095	Brazil	Distrito Federal	Brasília	Distrito Federal_Brasília	Distrito Federal_Brasília	-15.7934	-47.8823	1089	Improved variety	1980	Bitter cassava	White	Light brown	NA	CPAC_450:250492095	CPAC_450:250492095	0.514111	0.031027	1e-05	1e-05	1e-05	1e-05	1e-05	1e-05	1e-05	0.454792	1	CPAC_450:250492095	-9.37015	-7.17953	-8.65442	-2.16149	0.467703	0.924735	0.648347	1.19828	-0.173108	-2.6795	-3.3566	-2.39204	9
CPAC_444	Clone CPAC-18		NA	CPAC_459:250492089	CPAC_459:250492089	Brazil	Distrito Federal	Brasília	Distrito Federal_Brasília	Distrito Federal_Brasília	-15.7934	-47.8823	1089	Improved variety	1980	Sweet cassava	White	Light brown	NA	CPAC_459:250492089	CPAC_459:250492089	1e-05	1e-05	0.176677	1e-05	0.029161	0.118253	0.004971	0.019574	1e-05	0.651324	10	CPAC_459:250492089	-10.0859	5.82239	5.53716	-1.85174	-1.64393	-1.65497	2.22529	2.06843	-0.120132	-4.63024	-4.86177	-3.37933	9
CPAC_445	Clone CPAC 22		NA	CPAC_525:250492109	CPAC_525:250492109	Brazil	Bahia	Cruz das Almas	Bahia_Cruz das Almas	Bahia_Cruz das Almas	-12.6736	-39.1017	220	Improved variety	1981	Bitter cassava	White	Dark brown	NA	CPAC_525:250492109	CPAC_525:250492109	1e-05	1e-05	0.02032	1e-05	1e-05	1.5e-05	1e-05	0.090062	0.31343	0.576123	10	CPAC_525:250492109	0.599518	0.749852	-8.55588	-2.89982	-0.518465	-2.98802	1.97524	0.61598	0.326372	-1.89995	-3.65783	-2.18506	9
CPAC_446	Clone CPAC 42		NA	CPAC_56:250492049	CPAC_56:250492049	Brazil	Minas Gerais	Viçosa	Minas Gerais_Viçosa	Minas Gerais_Viçosa	-20.7539	-42.8816	730	Landrace	1976	Sweet cassava	White	White	NA	CPAC_56:250492049	CPAC_56:250492049	1e-05	1e-05	1e-05	1e-05	1e-05	1e-05	1e-05	1e-05	1e-05	0.99991	10	CPAC_56:250492049	-21.5711	7.01713	-6.07689	-1.25976	-0.713118	-2.09615	2.46463	2.20106	0.475863	-4.6586	-8.83407	-6.96525	9
CPAC_448	Clone CPAC 91		NA	CPAC_569:250492112	CPAC_569:250492112	Brazil	Bahia	Cruz das Almas	Bahia_Cruz das Almas	Bahia_Cruz das Almas	-12.6736	-39.1017	220	Landrace	1981	Bitter cassava	White	White	NA	CPAC_569:250492112	CPAC_569:250492112	1e-05	1e-05	0.020901	1e-05	1e-05	0.040368	1e-05	1e-05	0.015983	0.922689	10	CPAC_569:250492112	-14.2761	3.91361	-4.53497	-1.49218	-0.588833	-1.74952	2.46747	1.63706	-0.30746	-3.36023	-4.65329	-3.83028	9
CPAC_450	Clone CPAC 103		NA	CPAC_583:250492114	CPAC_583:250492114	Brazil	Bahia	Cruz das Almas	Bahia_Cruz das Almas	Bahia_Cruz das Almas	-12.6736	-39.1017	220	Landrace	1981		Yellow	White	NA	CPAC_583:250492114	CPAC_583:250492114	1e-05	0.010088	1e-05	1e-05	1e-05	1e-05	1e-05	0.552044	0.29017	0.147638	8	CPAC_583:250492114	-2.91156	-2.27118	-15.9498	-1.65448	-1.82679	-0.98687	1.45821	0.948876	3.67186	1.01904	0.328185	1.97558	5
CPAC_459	Clone CPAC 114		NA	CPAC_584:250492107	CPAC_584:250492107	Brazil	Bahia	Cruz das Almas	Bahia_Cruz das Almas	Bahia_Cruz das Almas	-12.6736	-39.1017	220	Landrace	1981	Bitter cassava	White	White	NA	CPAC_584:250492107	CPAC_584:250492107	1e-05	1e-05	0.322197	1e-05	1e-05	1e-05	1e-05	0.102111	1e-05	0.575622	10	CPAC_584:250492107	-13.6181	3.20933	2.32299	-2.94577	-1.36235	-2.5786	2.63206	2.8912	-0.552882	-4.0388	-2.96865	-3.15834	9
CPAC_525	IAC 112-66		NA	CPAC_589:250492106	CPAC_589:250492106	Brazil	Bahia	Cruz das Almas	Bahia_Cruz das Almas	Bahia_Cruz das Almas	-12.6736	-39.1017	220	Improved variety	1981	Bitter cassava	White	Dark brown	NA	CPAC_589:250492106	CPAC_589:250492106	1e-05	0.039487	0.209384	1e-05	1e-05	1e-05	1e-05	0.09008	0.018679	0.64232	10	CPAC_589:250492106	-14.5988	8.04416	-1.27523	-1.0592	-1.61414	-2.17783	2.5654	2.75132	-0.892347	-4.01406	-4.25614	-4.81028	9
CPAC_56	Branca de Santa CatariNA		NA	CPAC_638:250492119	CPAC_638:250492119	Brazil	Bahia	Cruz das Almas	Bahia_Cruz das Almas	Bahia_Cruz das Almas	-12.6736	-39.1017	220	NA	1981	Bitter cassava	White	Light brown	NA	CPAC_638:250492119	CPAC_638:250492119	1e-05	0.066877	1e-05	1e-05	1e-05	1e-05	1e-05	1e-05	1e-05	0.933043	10	CPAC_638:250492119	-18.3439	7.21346	-18.0153	-0.437374	-2.19315	-2.72903	2.51165	2.52436	-0.481745	-3.41629	-4.8786	-5.77309	9
CPAC_569	Casca Dura		NA	CPAC_642:250492120	CPAC_642:250492120	Brazil	Bahia	Cruz das Almas	Bahia_Cruz das Almas	Bahia_Cruz das Almas	-12.6736	-39.1017	220	Improved variety	1981	Sweet cassava	White	Dark brown	NA	CPAC_642:250492120	CPAC_642:250492120	0.173168	1e-05	0.006382	1e-05	1e-05	0.784547	1e-05	1e-05	0.031629	0.004225	6	CPAC_642:250492120	6.26795	-5.68219	4.80699	-2.44303	-0.293159	-0.134778	1.13803	-1.27846	-3.82097	3.04752	-2.06483	0.97357	10
CPAC_583			NA	CPAC_766:250492164	CPAC_766:250492164	Brazil	Distrito Federal	Brasília	Distrito Federal_Brasília	Distrito Federal_Brasília	-15.7934	-47.8823	1089	Landrace	1992	Sweet cassava	White	Light brown	NA	CPAC_766:250492164	CPAC_766:250492164	1e-05	0.22744	0.056933	0.017302	1e-05	0.008039	1e-05	0.245235	0.341816	0.103205	9	CPAC_766:250492164	7.28874	5.13528	-9.36332	-0.685069	-0.981173	-3.15891	1.93229	0.312063	2.14678	-0.752146	-1.68628	1.55763	5
CPAC_584	Roxinha-1		NA	CPAC_768:250492165	CPAC_768:250492165	Brazil	Goiás	Luziânia	Goiás_Luziânia	Goiás_Luziânia	-16.2535	-47.95	960	Landrace	1992	Sweet cassava	Yellow	Dark brown	NA	CPAC_768:250492165	CPAC_768:250492165	1e-05	0.011164	0.090814	1e-05	1e-05	1e-05	1.1e-05	1e-05	0.318452	0.579508	10	CPAC_768:250492165	2.61653	9.13924	-6.04175	-2.65195	-2.60029	-2.61952	2.05388	0.44144	1.12858	-3.82781	-3.93956	-1.73934	9
CPAC_589	IAC 12-634		NA	CPAC_770:250492173	CPAC_770:250492173	Brazil	São Paulo	Ribeirão Preto	São Paulo_Ribeirão Preto	São Paulo_Ribeirão Preto	-21.1783	-47.8067	552	Landrace	1992	Sweet cassava	White	Light brown	NA	CPAC_770:250492173	CPAC_770:250492173	1e-05	1e-05	0.637444	0.09053	1e-05	1e-05	1e-05	0.139282	1e-05	0.132684	3	CPAC_770:250492173	-9.9601	5.8695	11.0546	-2.18503	-2.74124	-1.14789	1.63053	3.03024	-3.79649	-4.16724	2.9551	1.71646	8
CPAC_638	CMC-99		NA	CPAC_771:250492166	CPAC_771:250492166	Brazil	Distrito Federal	Brasília	Distrito Federal_Brasília	Distrito Federal_Brasília	-15.7934	-47.8823	1089	Landrace	1992	Sweet cassava	White	Dark brown	NA	CPAC_771:250492166	CPAC_771:250492166	1e-05	0.03744	0.367743	0.01096	0.006342	0.173563	1e-05	0.15085	0.006625	0.246458	3	CPAC_771:250492166	-8.45724	4.03768	7.87172	0.291249	-0.900546	-0.491643	1.58515	2.79744	-1.75305	-1.3298	0.692852	0.0490902	8
CPAC_642	IAC 105-66		NA	CPAC_775:250492174	CPAC_775:250492174	Brazil	Distrito Federal	Brasília	Distrito Federal_Brasília	Distrito Federal_Brasília	-15.7934	-47.8823	1089	Landrace	1993	Sweet cassava	Yellow	Dark brown	NA	CPAC_775:250492174	CPAC_775:250492174	1e-05	0.181566	0.391412	0.040638	1e-05	1.4e-05	1e-05	0.029842	0.242459	0.114038	3	CPAC_775:250492174	0.802931	12.0093	6.69106	2.5102	-1.10892	-0.717463	0.813886	2.36685	-1.43272	-1.90982	2.48851	0.449773	8
CPAC_766			NA	CPAC_778:250492167	CPAC_778:250492167					NA			NA		1993	Sweet cassava	White	Dark brown	NA	CPAC_778:250492167	CPAC_778:250492167	1e-05	1e-05	0.173243	0.009093	1e-05	1e-05	1e-05	0.246767	1e-05	0.570837	10	CPAC_778:250492167	-16.1662	6.50302	0.219813	-1.35109	-0.281646	-1.8446	1.88911	1.86313	0.213497	-1.99921	-2.65613	-3.20321	9
CPAC_768			NA	CPAC_798:250492179	CPAC_798:250492179	Brazil	Bahia	Cruz das Almas	Bahia_Cruz das Almas	Bahia_Cruz das Almas	-12.6736	-39.1017	220	Landrace	1994	Sweet cassava	White	Dark brown	NA	CPAC_798:250492179	CPAC_798:250492179	1e-05	0.026938	1e-05	0.02947	0.002939	0.068284	1e-05	0.008253	0.309148	0.554938	10	CPAC_798:250492179	1.10468	5.2516	-4.58263	-0.627714	-0.418105	-1.52319	1.22582	-1.33036	1.13492	-2.44823	-2.65204	-4.63758	9
CPAC_770			NA	CPAC_8:250492046	CPAC_8:250492046	Brazil	São Paulo	Campinas	São Paulo_Campinas	São Paulo_Campinas	-22.9071	-47.0632	854	Landrace	1975	Sweet cassava	White	White	NA	CPAC_8:250492046	CPAC_8:250492046	1e-05	0.137933	0.48593	0.027255	1e-05	1e-05	1e-05	1e-05	1e-05	0.348822	3	CPAC_8:250492046	-11.012	13.0041	13.5228	-0.0275471	-1.17208	0.0326881	2.05903	4.04946	-2.65623	-0.956259	1.46323	0.534093	8
CPAC_771			NA	CPAC_804:250492188	CPAC_804:250492188	Brazil	Bahia	Cruz das Almas	Bahia_Cruz das Almas	Bahia_Cruz das Almas	-12.6736	-39.1017	220	Landrace	1994	Sweet cassava	White	Light brown	NA	CPAC_804:250492188	CPAC_804:250492188	0.110825	1e-05	0.154406	1e-05	0.01809	0.007821	1e-05	0.533514	0.001341	0.173972	8	CPAC_804:250492188	-13.466	-4.28904	-1.28122	-0.898597	-1.12052	0.263275	0.597109	3.38067	0.107504	2.16078	1.12521	-0.584657	7
CPAC_775			NA	CPAC_810:250492181	CPAC_810:250492181	Brazil	Minas Gerais	Unaí	Minas Gerais_Unaí	Minas Gerais_Unaí	-16.3629	-46.8924	575	Landrace	1998	Bitter cassava	White	Light brown	NA	CPAC_810:250492181	CPAC_810:250492181	1e-05	1e-05	0.544659	1e-05	1e-05	1e-05	1e-05	0.248472	1e-05	0.206798	3	CPAC_810:250492181	-10.9896	4.50873	9.05202	0.399284	-0.77191	-0.795368	1.60741	3.97754	-2.6344	-1.98844	2.60971	0.940732	8
CPAC_778			NA	CPAC_813:250492183	CPAC_813:250492183	Brazil	Minas Gerais	João Pinheiro	Minas Gerais_João Pinheiro	Minas Gerais_João Pinheiro	-17.605	-45.9346	608	Landrace	1998	Bitter cassava	White	White	NA	CPAC_813:250492183	CPAC_813:250492183	1e-05	1e-05	0.459312	1e-05	1e-05	1e-05	0.004147	0.536472	1e-05	1e-05	8	CPAC_813:250492183	-12.3967	0.312594	6.27839	-1.22124	-2.14788	-0.97892	2.42491	4.52533	-1.53293	-1.04021	2.72409	0.0590265	8
CPAC_798	Três meses		NA	CPAC_834:250492194	CPAC_834:250492194	Brazil	MiNAs Gerais		MiNAs Gerais_	NA			NA	Landrace	1998	Sweet cassava	White	Dark brown	NA	CPAC_834:250492194	CPAC_834:250492194	0.007458	1e-05	0.163268	0.006861	1e-05	0.014285	1e-05	0.251226	0.556862	1e-05	9	CPAC_834:250492194	15.6946	-1.9641	-4.00883	-1.47565	-0.608634	-3.10261	0.681101	-3.12213	2.76911	-1.44496	5.26894	-0.722145	1
CPAC_8	Pirassununga		NA	CPAC_853:250492199	CPAC_853:250492199	Brazil	MiNAs Gerais		MiNAs Gerais_	NA			NA	Landrace	1998		White	Dark brown	NA	CPAC_853:250492199	CPAC_853:250492199	1e-05	1e-05	0.147075	0.010785	0.025019	0.250898	1e-05	0.347729	1e-05	0.218456	8	CPAC_853:250492199	-8.66031	-2.78458	2.53716	-3.01923	-0.51796	-1.68141	1.43405	2.04048	0.170571	0.662856	0.471576	-0.427618	7
CPAC_804	Cenoura Rosada		NA	CPAC_86:250492050	CPAC_86:250492050	Brazil	Espírito Santo	Vitória	Espírito Santo_Vitória	Espírito Santo_Vitória	-20.3201	-40.3377	10	Improved variety	1976	Sweet cassava	White	Dark brown	NA	CPAC_86:250492050	CPAC_86:250492050	1e-05	0.009462	0.020041	0.019931	0.008828	0.18954	1e-05	0.153169	0.068097	0.530911	10	CPAC_86:250492050	-8.01485	2.47393	-2.01812	-1.26855	-0.990745	-1.59065	1.7442	2.03278	0.375926	-1.86288	-4.09789	-3.67813	9
CPAC_810			NA	CPAC_860:250492201	CPAC_860:250492201	Brazil	MiNAs Gerais		MiNAs Gerais_	NA			NA	Landrace	1998		White	Dark brown	NA	CPAC_860:250492201	CPAC_860:250492201	1e-05	1e-05	0.795406	0.000238	1e-05	1e-05	1e-05	0.111088	1e-05	0.093207	3	CPAC_860:250492201	-8.66121	6.91512	16.6829	0.111525	-0.112396	-2.67698	2.10419	5.44219	-5.01633	-4.08386	5.04072	1.35274	8
CPAC_813			NA	CPAC_872:250492211	CPAC_872:250492211	Brazil	Minas Gerais	Ibiá	Minas Gerais_Ibiá	Minas Gerais_Ibiá	-19.4772	-46.5387	918	Landrace	1998	Sweet cassava	White	Dark brown	NA	CPAC_872:250492211	CPAC_872:250492211	1e-05	1e-05	0.751823	0.041675	1e-05	1e-05	1e-05	0.075808	1e-05	0.130634	3	CPAC_872:250492211	-11.9783	10.0659	15.3941	-0.689535	-0.894228	-1.61773	2.17767	5.94859	-4.91253	-4.28494	4.18636	1.33928	8
CPAC_834			NA	CPAC_873:250492219	CPAC_873:250492219	Brazil	Minas Gerais	Campos Altos	Minas Gerais_Campos Altos	Minas Gerais_Campos Altos	-19.6964	-46.1714	1119	Landrace	1998	Sweet cassava	Cream	Dark brown	NA	CPAC_873:250492219	CPAC_873:250492219	1e-05	1e-05	1e-05	1e-05	1e-05	1e-05	1e-05	1e-05	0.168029	0.831891	10	CPAC_873:250492219	-8.25468	8.61108	-7.00622	-0.646572	-0.220573	-2.47807	2.22113	1.92374	0.271004	-3.69275	-6.91131	-5.72317	9
CPAC_853			NA	CPAC_877:250492220	CPAC_877:250492220	Brazil	MiNAs Gerais		MiNAs Gerais_	NA			NA	Landrace	1998	Sweet cassava	White	Light brown	NA	CPAC_877:250492220	CPAC_877:250492220	1e-05	0.142378	0.352488	0.011351	1e-05	1e-05	1e-05	1e-05	0.493723	1e-05	9	CPAC_877:250492220	12.5643	7.79482	2.42773	0.474151	-1.42992	-2.80133	0.755126	-1.14475	1.05162	-1.57843	4.31238	-0.0973759	1
CPAC_86	IAC 352-6		NA	CPAC_878:250492213	CPAC_878:250492213	Brazil	MiNAs Gerais		MiNAs Gerais_	NA			NA	Landrace	1998	Sweet cassava	Cream	Dark brown	NA	CPAC_878:250492213	CPAC_878:250492213	0.083997	1e-05	0.466121	0.020593	0.024782	0.04854	1e-05	0.145962	1e-05	0.209974	3	CPAC_878:250492213	-9.12608	0.302285	8.0225	-0.95177	-0.309641	-1.39215	1.4742	4.01954	-1.55144	-2.56438	3.74404	1.91773	8
CPAC_860			NA	CPAC_882:250492222	CPAC_882:250492222	Brazil	Goiás	Itumbiara	Goiás_Itumbiara	Goiás_Itumbiara	-18.4136	-49.2173	495	Landrace	1998	Sweet cassava	Cream	Dark brown	NA	CPAC_882:250492222	CPAC_882:250492222	1e-05	0.073671	0.823462	0.006752	1e-05	1e-05	1e-05	0.092528	1e-05	0.003537	3	CPAC_882:250492222	-9.00119	9.53755	17.1072	0.362171	-1.77548	-1.29486	2.0197	4.53017	-3.69708	-3.88383	4.02914	1.5842	8
CPAC_872			NA	CPAC_898:250492218	CPAC_898:250492218	Brazil	Minas Gerais	Monte Alegre de Minas	Minas Gerais_Monte Alegre de Minas	Minas Gerais_Monte Alegre de Minas	-18.8703	-48.8806	741	Landrace	1998	Sweet cassava	Yellow	Light brown	NA	CPAC_898:250492218	CPAC_898:250492218	1e-05	0.075092	0.480546	1e-05	1e-05	1e-05	1e-05	1e-05	0.270302	0.174	3	CPAC_898:250492218	4.16625	10.2419	8.68366	0.258807	-0.433332	-1.48281	2.01466	2.59905	-1.29471	-2.99025	1.10913	3.30248	8
CPAC_873	amarela		NA	CPAC_906:250492236	CPAC_906:250492236	Brazil				NA			NA	Landrace	1998				NA	CPAC_906:250492236	CPAC_906:250492236	0.749083	1e-05	1e-05	0.010844	0.005659	1e-05	1e-05	0.234354	1e-05	1e-05	1	CPAC_906:250492236	-9.24104	-12.486	0.760719	-3.36709	5.84178	4.61934	-2.40815	0.45464	0.999714	0.328912	-0.0873844	-0.00415092	6
CPAC_877			NA	CPAC_910:250492237	CPAC_910:250492237	Brazil				NA			NA	Landrace	1998	Sweet cassava	White	White	NA	CPAC_910:250492237	CPAC_910:250492237	1e-05	1e-05	0.711456	1e-05	1e-05	1e-05	1e-05	0.261608	1e-05	0.026866	3	CPAC_910:250492237	-10.6997	5.77436	12.7754	0.0202711	-2.09602	-1.51011	1.88848	4.9374	-4.14728	-3.86942	5.18288	0.307664	8
CPAC_878			NA	CPAC_911:250492230	CPAC_911:250492230	Brazil				NA			NA	Landrace	1998		White	Dark brown	NA	CPAC_911:250492230	CPAC_911:250492230	1e-05	0.006669	0.716973	0.080336	0.004571	1e-05	1e-05	0.06882	1e-05	0.122591	3	CPAC_911:250492230	-9.20263	7.24559	13.7942	-1.85563	-0.135995	-0.172485	1.5064	4.76736	-3.85962	-4.75481	2.41308	1.47973	8
CPAC_882			NA	CPAC_923:250492242	CPAC_923:250492242	Brazil	Goiás	Hidrolândia	Goiás_Hidrolândia	Goiás_Hidrolândia	-16.9671	-49.2283	838	Landrace	1998	Sweet cassava	Cream	Dark brown	NA	CPAC_923:250492242	CPAC_923:250492242	0.156002	1e-05	1e-05	1e-05	0.002305	0.215165	1e-05	1e-05	0.037703	0.588775	10	CPAC_923:250492242	-8.41742	0.229829	-1.97141	-2.57765	-0.506519	-2.19279	2.3637	0.168726	-1.68491	-1.96182	-5.09339	-5.22957	9
CPAC_898			NA	CPAC_930:250492244	CPAC_930:250492244	Brazil	Minas Gerais	Peirópolis	Minas Gerais_Peirópolis	Minas Gerais_Peirópolis	-19.7435	-47.7432	880	Landrace	1998	Sweet cassava	Cream	Light brown	NA	CPAC_930:250492244	CPAC_930:250492244	1e-05	1e-05	0.233512	1e-05	1e-05	1e-05	1e-05	1e-05	0.345359	0.421059	10	CPAC_930:250492244	6.14102	12.8758	3.59966	-1.01217	-1.73371	-2.27209	2.30205	1.31012	0.71746	-2.28174	-3.2453	-1.14376	9
CPAC_906			NA	CPAC_937:250492245	CPAC_937:250492245	Brazil	Goiás	Mossámedes	Goiás_Mossámedes	Goiás_Mossámedes	-16.1264	-50.2104	580	Landrace	1998	Sweet cassava	White	Dark brown	NA	CPAC_937:250492245	CPAC_937:250492245	1e-05	1e-05	0.736581	0.033	1e-05	1e-05	1e-05	0.039432	1e-05	0.190926	3	CPAC_937:250492245	-10.1427	10.1119	15.0749	-0.64046	-1.79544	-1.46496	2.40307	5.33495	-4.5802	-4.30905	2.59335	0.607434	8
CPAC_910			NA	CPAC_947:250492246	CPAC_947:250492246	Brazil	Goiás	Anápolis	Goiás_Anápolis	Goiás_Anápolis	-16.3333	-48.9526	1020	Landrace	1998	Sweet cassava	White	White	NA	CPAC_947:250492246	CPAC_947:250492246	1e-05	0.258324	0.17099	1e-05	1e-05	1e-05	1e-05	1e-05	1e-05	0.570616	10	CPAC_947:250492246	-17.9823	15.1108	4.51681	1.55984	-1.48248	-1.82105	1.88311	2.59651	-0.811958	-3.2472	-3.03623	-2.72226	9
CPAC_911			NA	CPAC_954:250492255	CPAC_954:250492255	Brazil	Goiás	Goianira	Goiás_Goianira	Goiás_Goianira	-16.5002	-49.4255	764	Landrace	1998	Sweet cassava	White	Dark brown	NA	CPAC_954:250492255	CPAC_954:250492255	1e-05	1e-05	0.115823	0.035598	0.037752	0.353901	1e-05	0.042799	0.005748	0.408349	10	CPAC_954:250492255	-3.78608	2.24115	6.7126	-1.7695	-1.55018	-1.07432	1.88431	1.48214	-1.15638	-2.26309	-2.82099	-2.11385	9
CPAC_923	BR		NA	CPAC_974:250492298	CPAC_974:250492298	Brazil	Minas Gerais	São Simão	Minas Gerais_São Simão	Minas Gerais_São Simão	-19.9908	-42.0608	1010	Landrace	1998	Sweet cassava	White	White	NA	CPAC_974:250492298	CPAC_974:250492298	1e-05	1e-05	0.638548	0.260023	1e-05	1e-05	1e-05	0.064593	1e-05	0.036776	3	CPAC_974:250492298	-12.2472	9.51019	11.9517	-0.703138	-4.99482	3.12417	1.4614	4.3439	-3.85321	-4.46851	3.73333	1.88553	8
CPAC_930			NA	CPAC_975:250492291	CPAC_975:250492291	Brazil	Minas Gerais	Sacramento	Minas Gerais_Sacramento	Minas Gerais_Sacramento	-19.8653	-47.4403	898	Landrace	1998	Sweet cassava	Cream	Light brown	NA	CPAC_975:250492291	CPAC_975:250492291	1e-05	0.049141	0.527283	0.028215	0.016628	0.02115	0.003676	1e-05	1e-05	0.353878	3	CPAC_975:250492291	-10.5499	7.94631	14.9483	-0.672397	-1.7416	-0.955177	1.56844	5.27159	-3.80678	-4.04948	3.52471	2.94992	8
CPAC_937			NA	CPAC_991:250492297	CPAC_991:250492297	Brazil	Bahia	Cruz das Almas	Bahia_Cruz das Almas	Bahia_Cruz das Almas	-12.6736	-39.1017	220	Improved variety	1999	Sweet cassava	White	Light brown	NA	CPAC_991:250492297	CPAC_991:250492297	1e-05	0.052582	1e-05	1e-05	1e-05	1e-05	1e-05	0.137116	0.326208	0.484034	10	CPAC_991:250492297	-0.0792329	2.86658	-17.2005	-1.25668	-2.50913	-1.50964	2.18117	0.402687	1.33909	-1.76509	-4.20157	-0.401648	9
CPAC_947			NA	CPAC_994:250492314	CPAC_994:250492314	Brazil	Bahia	Cruz das Almas	Bahia_Cruz das Almas	Bahia_Cruz das Almas	-12.6736	-39.1017	220	Improved variety	1999	Sweet cassava	White	Light brown	NA	CPAC_994:250492314	CPAC_994:250492314	1e-05	0.357653	1e-05	1e-05	1e-05	1e-05	1e-05	0.087834	0.173867	0.380586	10	CPAC_994:250492314	-2.23208	6.19712	-20.3892	0.590127	-2.46477	-1.20436	1.32935	0.123058	1.45306	-1.5196	-3.55169	-0.206308	9
CPAC_954	Pão da ChiNA		NA	CPAC_996:250492315	CPAC_996:250492315	Brazil	Bahia	Cruz das Almas	Bahia_Cruz das Almas	Bahia_Cruz das Almas	-12.6736	-39.1017	220	Improved variety	1999	Bitter cassava	White	Dark brown	NA	CPAC_996:250492315	CPAC_996:250492315	1e-05	0.172672	1e-05	1e-05	1e-05	1e-05	1e-05	0.215481	0.30579	0.305998	10	CPAC_996:250492315	2.00682	3.57097	-18.0757	-0.384152	-1.49914	-2.4308	1.61079	-0.218521	1.62898	-1.09011	-1.74395	-0.504617	5
CPAC_974	Buriti	-	NA	CPAFRO_01	CPAFRO_01	Brazil	Rondônia	Porto Velho	Rondônia_Porto Velho	Rondônia_Porto Velho	-8.74945	-63.8735	84	Landrace	2014	NA	NA	NA	NA	CPAFRO_01	CPAFRO_01	1e-05	0.076575	0.033968	0.002	1e-05	0.454112	1e-05	0.167325	0.23418	0.031809	6	CPAFRO_01	8.14383	-3.65574	-3.65393	-1.49654	-1.19463	-2.18926	1.64598	-1.02032	-1.55347	3.00259	-1.29891	1.64236	10
CPAC_975	Amarela	-	NA	CPAFRO_05	CPAFRO_05	Brazil	Rondônia	Porto Velho	Rondônia_Porto Velho	Rondônia_Porto Velho	-8.74945	-63.8735	84	Landrace	NA	NA	NA	NA	NA	CPAFRO_05	CPAFRO_05	0.112425	1e-05	0.028071	0.021851	0.013646	0.085482	1e-05	0.19012	0.53588	0.012505	9	CPAFRO_05	15.3066	-2.3869	-5.96775	-2.32907	-1.40186	-1.41195	0.437927	-3.26078	1.38621	-0.602781	2.38552	-1.17953	1
CPAC_991	Clone CPAC 3	-	NA	CPAFRO_12	CPAFRO_12	Brazil	Rondônia	Porto Velho	Rondônia_Porto Velho	Rondônia_Porto Velho	-8.74945	-63.8735	84	Landrace	NA	NA	NA	NA	NA	CPAFRO_12	CPAFRO_12	1.6e-05	1e-05	1e-05	1e-05	1e-05	1e-05	1e-05	1e-05	0.550371	0.449543	9	CPAFRO_12	10.4383	0.93582	-11.289	-1.69635	-1.95919	-3.89928	1.7733	-3.88731	0.936486	-3.60266	2.48396	-4.95936	1
CPAC_994	Clone CPAC 6	-	NA	CPAFRO_18	CPAFRO_18	Brazil	Rondônia	Porto Velho	Rondônia_Porto Velho	Rondônia_Porto Velho	-8.74945	-63.8735	84	Landrace	NA	NA	NA	NA	NA	CPAFRO_18	CPAFRO_18	0.235299	0.005665	1e-05	1e-05	0.006347	0.141565	1e-05	1e-05	0.611073	1e-05	9	CPAFRO_18	22.8429	1.92436	-5.48982	-0.504742	0.0984378	-1.07096	0.610114	-2.80457	3.58763	-0.98719	-1.95502	4.87104	5
CPAC_996	Clone CPAC 9	CP_AFRO_33	NA	CPAFRO_33	CPAFRO_33	NA	NA	NA	NA_NA	NA			NA	NA	NA	NA	NA	NA	NA	CPAFRO_33	CPAFRO_33	0.094695	0.042378	0.019862	1e-05	1e-05	0.46845	1e-05	0.032029	0.242894	0.099662	6	CPAFRO_33	10.4497	-1.96004	-1.96183	-2.13755	-0.401512	-3.35864	2.03656	-2.28414	-3.07267	1.85274	-1.78118	1.72979	10
CPAFRO_01	-	-	NA	CPAFRO_42	CPAFRO_42	Brazil	Rondônia	Porto Velho	Rondônia_Porto Velho	Rondônia_Porto Velho	-8.74945	-63.8735	84	Landrace	NA	NA	NA	NA	NA	CPAFRO_42	CPAFRO_42	0.1876	1e-05	0.080275	1e-05	0.002176	0.247209	1e-05	0.144534	0.262712	0.075463	9	CPAFRO_42	5.85363	-4.63677	-1.24435	-3.20808	0.383911	-1.17727	2.28528	-1.27718	-2.36145	1.41851	-0.324245	1.63569	10
CPAFRO_05	-	-	NA	CPCR15B26	CPCR15B26	NA	NA	NA	NA_NA	NA			NA	NA	NA	NA	NA	NA	NA	CPCR15B26	CPCR15B26	0.106961	1e-05	1e-05	0.003466	0.206466	0.465431	1e-05	0.041454	0.1665	0.009691	6	CPCR15B26	6.80734	-5.76282	3.72013	-1.77929	-0.212962	-0.933165	2.03009	-1.40346	-3.95046	3.16245	-0.859535	1.06687	10
CPAFRO_12	-	-	NA	CPCR15B91	CPCR15B91	NA	NA	NA	NA_NA	NA			NA	NA	NA	NA	NA	NA	NA	CPCR15B91	CPCR15B91	0.108583	1e-05	1e-05	1e-05	0.285511	0.420899	1e-05	0.056509	0.10427	0.024188	9	CPCR15B91	4.42192	-5.75674	4.86021	-1.88262	-1.09831	-0.661188	1.70071	-0.98939	-4.57866	2.67886	-0.707433	1.23719	10
CPAFRO_18	-	-	NA	CPCR21B4	CPCR21B4	NA	NA	NA	NA_NA	NA			NA	NA	NA	NA	NA	NA	NA	CPCR21B4	CPCR21B4	0.179435	1e-05	1e-05	1e-05	0.138372	0.424737	1e-05	0.027933	0.18103	0.048454	6	CPCR21B4	6.96288	-5.77387	2.28512	-2.53235	0.085166	-0.819877	1.38971	-0.703956	-3.5193	3.79161	-2.00352	0.743861	10
CPAFRO_33	CP_AFRO_33	-	NA	CPCR24B10	CPCR24B10	NA	NA	NA	NA_NA	NA			NA	NA	NA	NA	NA	NA	NA	CPCR24B10	CPCR24B10	0.100267	0.014026	1e-05	1e-05	0.068575	0.321976	0.012003	0.147738	0.308313	0.027082	6	CPCR24B10	10.0832	-3.43176	-2.45754	-1.54747	0.487821	-2.70854	0.912735	-0.543561	-1.60915	1.74182	-0.434327	0.483613	10
CPAFRO_42	-	-	NA	CPCR24B3	CPCR24B3	NA	NA	NA	NA_NA	NA			NA	NA	NA	NA	NA	NA	NA	CPCR24B3	CPCR24B3	1e-05	0.005237	1e-05	0.005352	0.226269	0.513396	0.019565	0.051993	0.097614	0.080554	6	CPCR24B3	4.12813	-3.42769	5.86664	-2.05741	-1.28508	-1.34911	0.91933	-2.25107	-3.89691	2.21158	-0.637061	-0.241277	10
CPCR15B26	-	-	NA	CPCR26B24	CPCR26B24	NA	NA	NA	NA_NA	NA			NA	NA	NA	NA	NA	NA	NA	CPCR26B24	CPCR26B24	0.026523	0.019411	1e-05	1e-05	0.024216	0.300485	0.027774	0.095458	0.458204	0.047909	6	CPCR26B24	17.2217	0.353895	-2.09439	-1.25835	-1.94875	-2.53466	0.595645	-1.72493	0.84201	0.409537	-1.02194	2.09918	5
CPCR15B91	-	-	NA	CPCR26B27	CPCR26B27	NA	NA	NA	NA_NA	NA			NA	NA	NA	NA	NA	NA	NA	CPCR26B27	CPCR26B27	0.046023	1e-05	1e-05	0.002698	0.145247	0.449366	0.019465	0.059106	0.171319	0.106756	6	CPCR26B27	5.69472	-2.27771	3.06851	-2.94194	-0.925546	-2.03889	0.316791	-1.75551	-3.76844	3.59159	-1.44157	-0.26016	10
CPCR21B4	-	-	NA	CPCR27B17	CPCR27B17	NA	NA	NA	NA_NA	NA			NA	NA	NA	NA	NA	NA	NA	CPCR27B17	CPCR27B17	0.039353	0.015066	1e-05	1e-05	0.253653	0.456886	1e-05	0.131519	0.089589	0.013904	9	CPCR27B17	3.69015	-4.91411	6.34378	-0.646162	-0.198416	-1.37426	1.18309	-2.24159	-4.79185	3.98235	-0.533657	0.376207	10
CPCR24B10	-	-	NA	CPCR27B7	CPCR27B7	NA	NA	NA	NA_NA	NA			NA	NA	NA	NA	NA	NA	NA	CPCR27B7	CPCR27B7	0.127569	0.011014	1e-05	1e-05	0.210394	0.261821	1e-05	0.199945	0.189218	1e-05	6	CPCR27B7	5.06518	-5.07704	2.5447	-1.5583	-0.011734	-0.741128	1.4036	-1.56576	-1.898	3.16237	0.0626282	0.928603	10
CPCR24B3	-	-	NA	CR126:250327598	CR126:250327598	NA	NA	NA	NA_NA	NA			NA	NA	NA	NA	NA	NA	NA	CR126:250327598	CR126:250327598	0.027691	1e-05	1e-05	0.008541	0.054066	0.886364	1e-05	1e-05	0.014102	0.009196	6	CR126:250327598	5.62114	-3.80372	7.90631	-2.66651	0.107325	-1.70166	1.05119	-2.77133	-4.44775	3.60222	-0.733033	0.607935	10
CPCR26B24	-	-	NA	CR28:250327595	CR28:250327595	NA	NA	NA	NA_NA	NA			NA	NA	NA	NA	NA	NA	NA	CR28:250327595	CR28:250327595	1e-05	1e-05	1e-05	1e-05	0.113356	0.866994	1e-05	1e-05	0.01958	1e-05	6	CR28:250327595	7.45465	-2.49158	8.18898	-2.36036	-1.18154	-2.57382	0.980934	-1.97181	-4.47416	3.23703	-0.311517	0.994391	10
CPCR26B27	-	-	NA	CR87:250327597	CR87:250327597	NA	NA	NA	NA_NA	NA			NA	NA	NA	NA	NA	NA	NA	CR87:250327597	CR87:250327597	1e-05	1e-05	1e-05	1e-05	0.01322	0.9867	1e-05	1e-05	1e-05	1e-05	6	CR87:250327597	7.6366	-4.00869	7.32014	-1.22148	-0.342599	-1.08633	1.08747	-3.0033	-5.77186	3.49559	-1.39856	0.452895	10
CPCR27B17	-	Craibeirinha345	Craibeirinha345:250437496	Craibeirinha345:250437496	Craibeirinha345:250437496	Brazil	Pernambuco	Petrolina	Pernambuco_Petrolina	Pernambuco_Petrolina	-9.38173	-40.4969	375	Improved variety	2014	NA	Cream	Yellow	White/Cream	Craibeirinha345:250437496	Craibeirinha345:250437496	1e-05	1e-05	1e-05	0.019886	1e-05	1e-05	1e-05	0.927014	1e-05	0.05303	8	Craibeirinha345:250437496	-15.5029	-7.46143	-9.85277	-2.49855	-0.652939	-1.32619	0.351856	4.76825	2.13966	4.31497	1.73827	-1.40147	7
CPCR27B7	-	Crateus433	Crateus433:250437513	Crateus433:250437513	Crateus433:250437513	Brazil	Pernambuco	Petrolina	Pernambuco_Petrolina	Pernambuco_Petrolina	-9.38173	-40.4969	375	Improved variety	2014	NA	White	Dark brown	Purple	Crateus433:250437513	Crateus433:250437513	1e-05	1e-05	0.472187	1e-05	1e-05	1e-05	1e-05	0.527733	1e-05	1e-05	8	Crateus433:250437513	-13.0029	0.0108417	4.29273	0.136857	-0.82081	-0.242259	1.02776	4.51579	-1.88139	-2.04375	3.17186	0.99459	8
CR126	-	-	NA	CUB15:250327599	CUB15:250327599	NA	NA	NA	NA_NA	NA			NA	NA	NA	NA	NA	NA	NA	CUB15:250327599	CUB15:250327599	0.273288	1e-05	1e-05	1e-05	0.00505	0.695568	1e-05	0.026034	1e-05	1e-05	6	CUB15:250327599	1.36182	-8.67727	5.8807	-2.73859	1.40031	0.0997594	0.829854	-1.92436	-4.31724	2.82825	-1.03149	0.20931	10
CR28	-	-	NA	CUB21:250327600	CUB21:250327600	NA	NA	NA	NA_NA	NA			NA	NA	NA	NA	NA	NA	NA	CUB21:250327600	CUB21:250327600	0.157731	1e-05	1e-05	1e-05	1e-05	0.817007	1e-05	0.020709	0.004492	1e-05	6	CUB21:250327600	5.35204	-8.26585	5.69095	-2.52456	0.452605	-0.803699	0.663033	-1.48329	-3.74942	2.52189	-1.16363	-0.169897	10
CR87	-	-	NA	CUB27:250327601	CUB27:250327601	NA	NA	NA	NA_NA	NA			NA	NA	NA	NA	NA	NA	NA	CUB27:250327601	CUB27:250327601	1e-05	0.13196	0.36652	1e-05	1e-05	1e-05	1e-05	1e-05	0.50145	1e-05	9	CUB27:250327601	14.2382	10.6504	1.58813	1.52808	-0.60239	-2.02998	1.52499	0.172867	1.88406	-1.59157	0.148893	4.28383	5
BGM-2156	Craibeirinha345	-	NA	CUB30:250327602	CUB30:250327602	NA	NA	NA	NA_NA	NA			NA	NA	NA	NA	NA	NA	NA	CUB30:250327602	CUB30:250327602	0.016496	1e-05	1e-05	1e-05	1e-05	0.88256	1e-05	1e-05	0.100873	1e-05	6	CUB30:250327602	11.3777	-6.30597	4.15527	-2.24481	-1.18107	-1.01907	1.68134	-2.34728	-3.40603	3.59082	-1.34666	1.57026	10
BGM-2158	Crateus433	-	NA	CUB46:250327603	CUB46:250327603	NA	NA	NA	NA_NA	NA			NA	NA	NA	NA	NA	NA	NA	CUB46:250327603	CUB46:250327603	1e-05	1e-05	0.381069	1e-05	1e-05	0.376117	1e-05	1e-05	0.242744	1e-05	3	CUB46:250327603	9.99127	3.04221	10.5661	-1.37805	-0.8259	-0.73453	1.27414	-0.879133	-3.20124	0.585709	0.453114	2.39085	10
CUB15	-	-	NA	CUB65:250327604	CUB65:250327604	NA	NA	NA	NA_NA	NA			NA	NA	NA	NA	NA	NA	NA	CUB65:250327604	CUB65:250327604	0.014213	1e-05	0.260227	1e-05	1e-05	0.379467	1e-05	1e-05	0.346033	1e-05	6	CUB65:250327604	15.2141	1.82381	6.29619	-3.05632	-0.592064	-1.8553	1.32154	-1.89997	-1.08955	-0.122807	-0.970604	3.03531	5
CUB21	-	-	NA	CUB74:250327605	CUB74:250327605	NA	NA	NA	NA_NA	NA			NA	NA	NA	NA	NA	NA	NA	CUB74:250327605	CUB74:250327605	1e-05	1e-05	0.504936	1e-05	1e-05	1.7e-05	1e-05	1e-05	0.494976	1e-05	3	CUB74:250327605	18.7002	9.64871	8.08258	-0.648451	-1.93667	-2.84434	1.31769	-0.229093	0.221482	-3.57534	1.33126	3.82888	5
CUB27	-	Dimmy04	Dimmy04:250437508	Dimmy04:250437508	Dimmy04:250437508	Brazil	Espírito Santo	Iúna	Espírito Santo_Iúna	Espírito Santo_Iúna	-20.3427	-41.536	694	Landrace	2014	NA	White	Dark brown	White/Cream	Dimmy04:250437508	Dimmy04:250437508	1e-05	0.11084	0.011544	1e-05	1e-05	1e-05	1e-05	0.021193	0.269062	0.587311	10	Dimmy04:250437508	-0.799886	10.2643	-7.09074	-1.16671	-1.30537	-1.78508	0.897588	1.26146	0.869072	-3.55916	-2.36081	-1.47045	9
CUB30	-	Dimmy12	Dimmy12:250437511	Dimmy12:250437511	Dimmy12:250437511	Brazil	Espírito Santo	Iúna	Espírito Santo_Iúna	Espírito Santo_Iúna	-20.3427	-41.536	694	Landrace	2014	NA	White	Dark brown	Purple	Dimmy12:250437511	Dimmy12:250437511	1e-05	1e-05	0.143348	1e-05	1e-05	1e-05	1e-05	0.162238	0.53225	0.162103	9	Dimmy12:250437511	13.3381	3.73853	-4.06122	-0.535503	-1.96444	-2.31015	0.355738	-0.633846	3.2068	-0.934303	0.494971	1.55863	5
CUB46	-	Dimmy16	Dimmy16:250437552	Dimmy16:250437552	Dimmy16:250437552	Brazil	Espírito Santo	Iúna	Espírito Santo_Iúna	Espírito Santo_Iúna	-20.3427	-41.536	694	Landrace	2014	NA	White	Dark brown	White/Cream	Dimmy16:250437552	Dimmy16:250437552	1e-05	0.182803	0.285814	0.009835	1e-05	1e-05	1e-05	1e-05	0.482574	0.038924	9	Dimmy16:250437552	13.0419	12.0715	-1.24908	-0.516056	-1.85757	-2.48462	1.84056	0.353803	1.92576	-2.646	0.150763	3.51192	5
CUB65	-	Dimmy18	Dimmy18:250437553	Dimmy18:250437553	Dimmy18:250437553	Brazil	Espírito Santo	Iúna	Espírito Santo_Iúna	Espírito Santo_Iúna	-20.3427	-41.536	694	Landrace	2014	NA	White	Dark brown	White/Cream	Dimmy18:250437553	Dimmy18:250437553	0.039211	0.0359	0.030888	1e-05	0.008453	0.045058	1e-05	0.222883	0.495442	0.122145	9	Dimmy18:250437553	10.3858	-0.569372	-3.88384	-1.04739	-1.23182	-1.83194	0.0976859	-1.37338	2.38431	0.155702	-0.173737	0.396079	5
CUB74	-	Dimmy19	Dimmy19:250437561	Dimmy19:250437561	Dimmy19:250437561	Brazil	Espírito Santo	Iúna	Espírito Santo_Iúna	Espírito Santo_Iúna	-20.3427	-41.536	694	Landrace	2014	NA	Cream	Dark brown	Light pink	Dimmy19:250437561	Dimmy19:250437561	0.003214	0.013086	1e-05	0.018969	1e-05	0.012681	1e-05	0.359976	0.522882	0.069163	9	Dimmy19:250437561	10.9714	-1.77186	-7.03421	-0.650008	-0.192039	-1.21149	0.186908	-3.1517	1.92898	-0.0330697	3.16635	-1.92133	1
BGM-2163	Dimmy04	Dimmy23	Dimmy23:250437563	Dimmy23:250437563	Dimmy23:250437563	Brazil	Espírito Santo	Iúna	Espírito Santo_Iúna	Espírito Santo_Iúna	-20.3427	-41.536	694	Landrace	2014	NA	White	Dark brown	Light pink	Dimmy23:250437563	Dimmy23:250437563	1e-05	1e-05	0.596319	1e-05	1e-05	1e-05	1e-05	1e-05	0.403601	1e-05	3	Dimmy23:250437563	14.3714	12.7191	12.3928	-0.327124	-2.46101	-1.63503	2.33309	3.12047	-3.24926	-6.32389	2.59437	2.78244	8
BGM-2169	Dimmy12	Dimmy24	Dimmy24:250437556	Dimmy24:250437556	Dimmy24:250437556	Brazil	Espírito Santo	Iúna	Espírito Santo_Iúna	Espírito Santo_Iúna	-20.3427	-41.536	694	Landrace	2014	NA	NA	Dark brown	NA	Dimmy24:250437556	Dimmy24:250437556	1e-05	1e-05	1e-05	0.085209	1e-05	1e-05	1e-05	0.228764	0.543866	0.142101	9	Dimmy24:250437556	10.2923	2.13253	-6.40437	-0.542836	-1.57821	-2.89049	0.65656	-4.526	2.5829	-2.22589	2.25834	-1.6109	1
BGM-2173	Dimmy16	Dimmy25	Dimmy25:250437564	Dimmy25:250437564	Dimmy25:250437564	Brazil	Espírito Santo	Iúna	Espírito Santo_Iúna	Espírito Santo_Iúna	-20.3427	-41.536	694	Landrace	2014	NA	White	Dark brown	Light pink	Dimmy25:250437564	Dimmy25:250437564	1e-05	1e-05	0.311199	1e-05	1e-05	1e-05	1e-05	1e-05	0.688721	1e-05	9	Dimmy25:250437564	24.4098	7.28443	2.89888	0.316784	-0.786625	-3.71983	0.793589	-1.86874	0.862186	-3.83472	3.54655	0.383831	1
BGM-2175	Dimmy18	Dimmy27	Dimmy27:250437565	Dimmy27:250437565	Dimmy27:250437565	Brazil	Espírito Santo	Iúna	Espírito Santo_Iúna	Espírito Santo_Iúna	-20.3427	-41.536	694	Landrace	2014	NA	White	White	White/Cream	Dimmy27:250437565	Dimmy27:250437565	1e-05	1e-05	1e-05	1e-05	1e-05	1e-05	1e-05	0.328162	0.645833	0.025935	9	Dimmy27:250437565	12.161	0.765928	-12.0958	-2.2382	-1.97612	-1.88759	0.750092	-0.539523	3.19954	-0.630607	-1.10105	1.93701	5
BGM-2176	Dimmy19	-	NA	DK60206	DK60206	NA	NA	NA	NA_NA	NA			NA	NA	NA	NA	NA	NA	NA	DK60206	DK60206	1e-05	1e-05	1e-05	1e-05	1e-05	1e-05	0.99991	1e-05	1e-05	1e-05	6	DK60206	-6.14316	3.26406	33.7885	-2.45864	-3.90725	-12.1537	-24.2185	1.07931	-2.00129	-0.51452	-1.21208	1.06885	4
BGM-2180	Dimmy23	-	NA	DRJL011D	DRJL011D	NA	NA	NA	NA_NA	NA			NA	NA	NA	NA	NA	NA	NA	DRJL011D	DRJL011D	1e-05	1e-05	1e-05	1e-05	1e-05	0.99991	1e-05	1e-05	1e-05	1e-05	6	DRJL011D	9.72559	-7.84438	6.53283	-1.96844	-0.143659	-1.5582	1.40359	-2.27228	-4.85281	2.97597	-1.05911	0.407097	10
BGM-2181	Dimmy24	-	NA	DRJL068	DRJL068	NA	NA	NA	NA_NA	NA			NA	NA	NA	NA	NA	NA	NA	DRJL068	DRJL068	1e-05	1e-05	1e-05	1e-05	1e-05	0.99991	1e-05	1e-05	1e-05	1e-05	7	DRJL068	9.72883	-7.84397	6.53134	-1.96764	-0.145776	-1.55747	1.40064	-2.274	-4.85406	2.97732	-1.05913	0.4057	10
BGM-2182	Dimmy25	-	NA	E023LEPTOCHYLLAOP	E023LEPTOCHYLLAOP	NA	NA	NA	NA_NA	NA			NA	NA	NA	NA	NA	NA	NA	E023LEPTOCHYLLAOP	E023LEPTOCHYLLAOP	1e-05	1e-05	1e-05	1e-05	1e-05	1e-05	0.99991	1e-05	1e-05	1e-05	6	E023LEPTOCHYLLAOP	-8.28494	5.98336	36.4323	-2.61304	-4.30271	-12.5316	-26.7813	1.93323	-2.26617	-1.43892	-1.65009	0.407703	4
BGM-2184	Dimmy27	-	NA	E056MELEBU	E056MELEBU	NA	NA	NA	NA_NA	NA			NA	NA	NA	NA	NA	NA	NA	E056MELEBU	E056MELEBU	0.080156	1e-05	1e-05	1e-05	1e-05	0.120783	0.511437	1e-05	0.287564	1e-05	6	E056MELEBU	7.54976	0.796714	16.1746	-2.90196	-2.41697	-8.48423	-14.8463	-0.964198	-0.607209	-0.729194	-1.6555	1.80685	4
DK60206	-	-	NA	ECU150:250327612	ECU150:250327612	NA	NA	NA	NA_NA	NA			NA	NA	NA	NA	NA	NA	NA	ECU150:250327612	ECU150:250327612	1e-05	1e-05	0.009158	1e-05	0.099214	0.836216	1e-05	1e-05	0.045777	0.009586	6	ECU150:250327612	7.3589	-3.23051	7.6612	-2.54786	-0.230836	-2.38841	1.54362	-1.87702	-4.27822	1.62392	-0.775723	0.00970482	10
DRJL011D	-	-	NA	ECU23:250327606	ECU23:250327606	NA	NA	NA	NA_NA	NA			NA	NA	NA	NA	NA	NA	NA	ECU23:250327606	ECU23:250327606	1e-05	1e-05	0.004679	0.009513	0.074546	0.769049	1e-05	1e-05	0.138908	0.003265	6	ECU23:250327606	10.5915	-3.47171	5.74612	-1.57364	-0.581874	-0.238416	0.43872	-1.16933	-4.00757	2.79494	-1.3142	0.403842	10
DRJL068	-	-	NA	ECU43:250327607	ECU43:250327607	NA	NA	NA	NA_NA	NA			NA	NA	NA	NA	NA	NA	NA	ECU43:250327607	ECU43:250327607	1e-05	1e-05	0.011015	0.000369	0.057581	0.812966	1e-05	1e-05	0.118018	1e-05	6	ECU43:250327607	11.3385	-3.03295	5.46033	-0.950733	-0.17385	-1.62576	2.07382	-3.00527	-3.12987	2.5853	-0.108467	0.511755	10
E023LEPTOCHYLLAOP	-	-	NA	ECU68:250327608	ECU68:250327608	NA	NA	NA	NA_NA	NA			NA	NA	NA	NA	NA	NA	NA	ECU68:250327608	ECU68:250327608	0.036852	0.001586	0.150171	1e-05	0.032858	1e-05	1e-05	0.517879	1e-05	0.260615	8	ECU68:250327608	-15.1753	-2.88904	-0.728657	-2.04239	-0.713204	-0.627934	1.21732	3.78943	1.81142	1.78253	-0.892565	-1.40113	7
E056MELEBU	-	-	NA	ECU71:250327609	ECU71:250327609	NA	NA	NA	NA_NA	NA			NA	NA	NA	NA	NA	NA	NA	ECU71:250327609	ECU71:250327609	0.062302	1e-05	1e-05	0.000795	0.035775	0.639348	1e-05	1e-05	0.26173	1e-05	6	ECU71:250327609	11.9251	-4.17169	3.12039	-2.62756	0.0300541	-1.13691	1.33646	-1.39814	-3.36239	0.644391	-0.816757	-0.225233	10
ECU150	-	-	NA	ECU72:250327610	ECU72:250327610	NA	NA	NA	NA_NA	NA			NA	NA	NA	NA	NA	NA	NA	ECU72:250327610	ECU72:250327610	1e-05	1e-05	1e-05	1e-05	1e-05	0.89629	1e-05	1e-05	0.10363	1e-05	6	ECU72:250327610	14.0028	-0.825441	8.14362	-1.91978	-1.32682	-2.1182	1.32191	-3.4036	-2.2634	1.32838	0.48184	0.0917662	10
ECU23	-	-	NA	EPRUNSA351xMGLAZIOVII	EPRUNSA351xMGLAZIOVII	NA	NA	NA	NA_NA	NA			NA	NA	NA	NA	NA	NA	NA	EPRUNSA351xMGLAZIOVII	EPRUNSA351xMGLAZIOVII	1e-05	0.005697	1e-05	1e-05	1e-05	1e-05	0.507339	0.215711	0.271194	1e-05	7	EPRUNSA351xMGLAZIOVII	2.51284	3.29089	10.3923	-2.02582	-3.03791	-9.34282	-15.8607	1.02979	0.189858	-0.565763	-0.861765	0.980817	4
ECU43	-	FFit_o	FFit_o:250380472	FFit_o:250380472	FFit_o:250380472	Brazil	Paraná	Marechal Cândido Rondon	Paraná_Marechal Cândido Rondon	Paraná_Marechal Cândido Rondon	-24.557	-54.0571	407	Improved variety	2012	NA	White	White	NA	FFit_o:250380472	FFit_o:250380472	1e-05	0.444185	0.434439	1e-05	1e-05	1e-05	1.4e-05	1e-05	0.121302	1e-05	2	FFit_o:250380472	-2.10011	20.5696	11.952	5.99315	-1.12247	-2.10123	1.11992	3.10401	-2.55609	-3.33118	1.75761	1.53638	8
ECU68	-	FilhaPreta	FilhaPreta:250380473	FilhaPreta:250380473	FilhaPreta:250380473	Brazil	Paraná	Marechal Cândido Rondon	Paraná_Marechal Cândido Rondon	Paraná_Marechal Cândido Rondon	-24.557	-54.0571	407	Landrace	2012	NA	White	White	White/Cream	FilhaPreta:250380473	FilhaPreta:250380473	1e-05	1e-05	0.077355	0.001575	1e-05	1e-05	1e-05	0.096437	1e-05	0.824573	10	FilhaPreta:250380473	-18.6308	4.74836	-1.81114	-2.20833	-0.592183	-1.20864	2.28057	1.34358	0.403425	-3.10152	-6.10691	-4.18709	9
ECU71	-	-	NA	FJI4:250327613	FJI4:250327613	NA	NA	NA	NA_NA	NA			NA	NA	NA	NA	NA	NA	NA	FJI4:250327613	FJI4:250327613	0.089611	1.7e-05	1e-05	1e-05	0.020872	0.602161	1e-05	0.213296	0.02645	0.047563	6	FJI4:250327613	0.863942	-6.70892	2.60144	-0.945249	0.032512	0.566243	1.4216	0.221674	-2.3165	2.18756	-0.167505	-0.00216836	10
ECU72	-	-	NA	FJI6:250327614	FJI6:250327614	NA	NA	NA	NA_NA	NA			NA	NA	NA	NA	NA	NA	NA	FJI6:250327614	FJI6:250327614	1e-05	0.015255	1e-05	1e-05	1e-05	0.738052	1e-05	0.105852	0.113539	0.027252	6	FJI6:250327614	9.05117	-4.69938	1.06765	-1.55731	-1.45647	-1.9866	2.36017	-1.02805	-4.13989	4.0693	-1.24474	-0.188605	10
EPRUNSA351xMGLAZIOVII	-	-	NA	FLA_001	FLA_001	NA	NA	NA	NA_NA	NA			NA	NA	NA	NA	NA	NA	NA	FLA_001	FLA_001	1e-05	1e-05	1e-05	1e-05	0.99991	1e-05	1e-05	1e-05	1e-05	1e-05	5	FLA_001	-1.50276	-3.88808	14.8455	-1.96824	-0.198642	-1.34155	1.43613	-2.26406	-4.19792	2.94114	-1.28922	0.435342	10
BGM-2097	Eucalipto	-	NA	FLA_005_14	FLA_005_14	NA	NA	NA	NA_NA	NA			NA	NA	NA	NA	NA	NA	NA	FLA_005_14	FLA_005_14	1e-05	1e-05	1e-05	1e-05	0.99991	1e-05	1e-05	1e-05	1e-05	1e-05	5	FLA_005_14	-1.50381	-3.60027	15.0097	-2.33763	-0.375802	-1.71871	1.61841	-2.18672	-4.23015	2.8816	-0.934778	0.504567	10
Eucalipto	-	-	NA	FLA_005_19	FLA_005_19	NA	NA	NA	NA_NA	NA			NA	NA	NA	NA	NA	NA	NA	FLA_005_19	FLA_005_19	1e-05	1e-05	1e-05	1e-05	0.99991	1e-05	1e-05	1e-05	1e-05	1e-05	5	FLA_005_19	-1.18614	-3.77304	15.3608	-2.19583	-0.484295	-1.30657	1.53076	-2.49784	-4.22255	2.99394	-0.888477	0.596183	10
BGM-2099	FFit_o	-	NA	FLA_027V	FLA_027V	NA	NA	NA	NA_NA	NA			NA	NA	NA	NA	NA	NA	NA	FLA_027V	FLA_027V	1e-05	1e-05	1e-05	1e-05	0.99991	1e-05	1e-05	1e-05	1e-05	1e-05	5	FLA_027V	-2.18	-4.14547	15.1802	-1.92565	-0.138909	-1.24369	1.28569	-2.37122	-4.41258	2.91439	-1.09649	0.460356	10
BGM-2100	FilhaPreta	-	NA	FLA_433_2	FLA_433_2	NA	NA	NA	NA_NA	NA			NA	NA	NA	NA	NA	NA	NA	FLA_433_2	FLA_433_2	0.095193	1e-05	0.028434	0.02519	0.236918	0.550119	1e-05	0.019508	0.044608	1e-05	6	FLA_433_2	4.78894	-5.95779	9.45815	-2.15251	-0.460404	-2.3276	1.01168	-1.38776	-3.52054	2.50915	0.181106	1.20417	10
FJI4	-	-	NA	FLA_449_1	FLA_449_1	NA	NA	NA	NA_NA	NA			NA	NA	NA	NA	NA	NA	NA	FLA_449_1	FLA_449_1	0.033231	1e-05	0.029034	1e-05	0.907096	0.030579	1e-05	1e-05	1e-05	1e-05	5	FLA_449_1	-2.39218	-3.645	17.7461	-1.96898	-0.1971	-0.49101	2.37099	-2.20718	-3.75645	2.99218	-0.850996	0.594856	10
FJI6	-	-	NA	FLA_488_1	FLA_488_1	NA	NA	NA	NA_NA	NA			NA	NA	NA	NA	NA	NA	NA	FLA_488_1	FLA_488_1	1e-05	1e-05	1e-05	1e-05	0.99991	1e-05	1e-05	1e-05	1e-05	1e-05	5	FLA_488_1	-1.94	-4.47793	17.2686	-2.39964	0.100594	-1.79952	1.82741	-2.94474	-5.25858	3.14375	-0.995895	0.495486	10
FLA_001	-	-	NA	FLA02	FLA02	NA	NA	NA	NA_NA	NA			NA	NA	NA	NA	NA	NA	NA	FLA02	FLA02	1e-05	1e-05	1e-05	1e-05	0.99991	1e-05	1e-05	1e-05	1e-05	1e-05	7	FLA02	-1.84822	-3.49736	14.7254	-1.66149	-0.683596	-1.24916	1.10209	-2.50957	-4.17456	2.92292	-0.869187	0.368527	10
FLA_005_14	-	-	NA	FLA4441	FLA4441	NA	NA	NA	NA_NA	NA			NA	NA	NA	NA	NA	NA	NA	FLA4441	FLA4441	0.020829	0.009538	1e-05	1e-05	0.871664	1e-05	1e-05	0.097909	1e-05	1e-05	7	FLA4441	-3.70263	-4.32321	13.624	-1.23199	0.185021	-1.10655	0.746967	-1.80412	-3.60936	2.9087	-0.812315	0.597193	10
FLA_005_19	-	-	NA	FLA4491	FLA4491	NA	NA	NA	NA_NA	NA			NA	NA	NA	NA	NA	NA	NA	FLA4491	FLA4491	0.040174	1e-05	0.032352	0.004651	0.900918	0.021855	1e-05	1e-05	1e-05	1e-05	5	FLA4491	-2.03396	-3.84451	17.5312	-2.11449	-0.0989413	-0.684407	1.80369	-2.15581	-3.71644	2.97437	-0.854005	0.766719	10
FLA_027V	-	-	NA	FLA4881	FLA4881	NA	NA	NA	NA_NA	NA			NA	NA	NA	NA	NA	NA	NA	FLA4881	FLA4881	1e-05	1e-05	1e-05	1e-05	0.99991	1e-05	1e-05	1e-05	1e-05	1e-05	5	FLA4881	-1.66172	-4.57994	17.4334	-2.32038	-0.132624	-1.76308	1.53933	-3.13293	-5.27436	3.23905	-0.936485	0.525348	10
FLA_433_2	-	-	NA	FLA4901	FLA4901	NA	NA	NA	NA_NA	NA			NA	NA	NA	NA	NA	NA	NA	FLA4901	FLA4901	1e-05	1e-05	1e-05	1e-05	0.99991	1e-05	1e-05	1e-05	1e-05	1e-05	5	FLA4901	-1.76405	-3.76293	17.3071	-2.20472	-0.609524	-0.900653	1.0493	-2.89482	-4.92272	3.33828	-1.0126	0.772525	10
FLA_449_1	-	-	NA	FLA4961	FLA4961	NA	NA	NA	NA_NA	NA			NA	NA	NA	NA	NA	NA	NA	FLA4961	FLA4961	0.060303	1e-05	1e-05	1e-05	0.927272	1e-05	1e-05	0.004824	0.007541	1e-05	5	FLA4961	-2.1964	-4.29218	14.8858	-2.12602	0.236039	-0.964895	1.77776	-1.91603	-4.00322	2.87914	-1.89461	-0.23131	10
FLA_488_1	-	-	NA	FLA5021	FLA5021	NA	NA	NA	NA_NA	NA			NA	NA	NA	NA	NA	NA	NA	FLA5021	FLA5021	1e-05	1e-05	1e-05	1e-05	0.99991	1e-05	1e-05	1e-05	1e-05	1e-05	5	FLA5021	-2.66989	-4.14136	15.633	-2.09989	-1.43108	-1.85698	1.3303	-1.5056	-3.51311	3.0584	-1.03955	0.582462	10
FLA02	-	-	NA	FLA5032	FLA5032	NA	NA	NA	NA_NA	NA			NA	NA	NA	NA	NA	NA	NA	FLA5032	FLA5032	1e-05	1e-05	1e-05	1e-05	0.99991	1e-05	1e-05	1e-05	1e-05	1e-05	5	FLA5032	-1.56437	-5.11231	15.6266	-1.92024	-0.37043	-1.85005	2.11785	-2.24654	-4.21324	3.20759	-1.05237	-0.162694	10
FLA4441	-	-	NA	FLABELLIFOLIA4127	FLABELLIFOLIA4127	NA	NA	NA	NA_NA	NA			NA	NA	NA	NA	NA	NA	NA	FLABELLIFOLIA4127	FLABELLIFOLIA4127	0.028263	1e-05	0.002374	0.020757	0.838896	0.109661	1e-05	1e-05	1e-05	1e-05	5	FLABELLIFOLIA4127	-1.31262	-3.19535	17.0966	-2.16617	-0.899405	-2.07121	0.906726	-2.14151	-3.2385	2.35445	-1.45374	0.684977	10
FLA4491	-	-	NA	FLABELLIFOLIA4139	FLABELLIFOLIA4139	NA	NA	NA	NA_NA	NA			NA	NA	NA	NA	NA	NA	NA	FLABELLIFOLIA4139	FLABELLIFOLIA4139	0.014595	0.03172	1e-05	1e-05	0.836016	0.113138	1e-05	1e-05	0.004481	1e-05	5	FLABELLIFOLIA4139	-0.942682	-4.08391	16.5171	-2.27057	-0.787936	-1.90897	0.163491	-2.20229	-3.82724	1.42522	-1.07572	0.565988	10
FLA4881	-	FolhaFiNA229	FolhaFiNA229:250437578	FolhaFiNA229:250437578	FolhaFiNA229:250437578	Brazil	Pernambuco	Petrolina	Pernambuco_Petrolina	Pernambuco_Petrolina	-9.38173	-40.4969	375	Landrace	2014	NA	Cream	Dark brown	White/Cream	FolhaFina229:250437578	FolhaFina229:250437578	0.077045	1e-05	0.64893	1e-05	1e-05	1e-05	1e-05	0.273951	1.4e-05	1e-05	3	FolhaFina229:250437578	-10.2402	2.75509	10.9909	-0.962728	-0.161591	-1.90037	1.5722	5.00912	-2.57069	-3.72617	5.10244	1.25009	8
FLA4901	-	Formosa	Formosa:250380467	Formosa:250380467	Formosa:250380467	Brazil	Bahia	Cruz das Almas	Bahia_Cruz das Almas	Bahia_Cruz das Almas	-12.6736	-39.1017	220	Improved variety	2002	NA	White	Light brown	NA	Formosa:250380467	Formosa:250380467	0.498101	0.353988	1e-05	1e-05	1e-05	0.046425	1e-05	1e-05	0.071302	0.030135	1	Formosa:250380467	-1.22473	-0.827932	-10.1345	0.943422	3.17312	3.04093	-1.36784	-0.569356	0.896086	-1.17278	-0.640046	0.720309	6
FLA4961	-	Forquilha	Forquilha:250380484	Forquilha:250380484	Forquilha:250380484	Brazil	Paraná	Marechal Cândido Rondon	Paraná_Marechal Cândido Rondon	Paraná_Marechal Cândido Rondon	-24.557	-54.0571	407	Improved variety	2012	NA	White	White	White/Cream	Forquilha:250380484	Forquilha:250380484	1e-05	0.054494	0.546775	1e-05	1e-05	1e-05	1e-05	1e-05	1e-05	0.398661	3	Forquilha:250380484	-14.3299	12.4891	12.5954	1.65303	-2.52726	-0.852169	0.854237	3.71191	-3.28125	-4.50123	1.47923	-1.15858	8
FLA5021	-	GCP-001	CNPMF2341	GCP_01	GCP_01	Colombia	ValledelCauca	Cali	ValledelCauca_Cali	Colombia_Cali	915	3.4333	-77.5	Improved variety	2017	NA	NA	NA	NA	GCP_01	GCP_01	0.042955	1e-05	1e-05	1e-05	0.011367	0.538087	1e-05	1e-05	0.407531	1e-05	6	GCP_01	17.584	-4.65383	1.00125	-1.17641	-0.262898	-3.13819	0.226212	-4.44733	1.81959	-0.881775	2.7388	-2.61969	1
FLA5032	-	GCP-128	CNPMF2343	GCP_128	GCP_128	Colombia	ValledelCauca	Cali	ValledelCauca_Cali	Colombia_Cali	915	3.4333	-77.5	Improved variety	2017	NA	NA	NA	NA	GCP_128	GCP_128	0.024019	1e-05	1e-05	1e-05	0.010459	0.506891	1e-05	1e-05	0.458571	1e-05	6	GCP_128	19.4183	-2.05498	0.684509	0.438474	-1.27226	-2.9314	1.13571	-5.00167	1.3838	-0.211606	2.69043	-1.56546	1
FLABELLIFOLIA4127	-	GCP-190	CNPMF2344	GCP_190	GCP_190	Colombia	ValledelCauca	Cali	ValledelCauca_Cali	Colombia_Cali	915	3.4333	-77.5	Improved variety	2017	NA	NA	NA	NA	GCP_190	GCP_190	0.033801	1e-05	1e-05	1e-05	1e-05	0.556688	1e-05	1e-05	0.409442	1e-05	6	GCP_190	19.3755	-3.42114	1.26574	-0.643771	-1.96383	-2.48519	0.753016	-4.5069	1.49429	-1.05841	2.47079	-2.724	1
FLABELLIFOLIA4139	-	-	NA	GCP_194	GCP_194	Colombia	ValledelCauca	Cali	ValledelCauca_Cali	Colombia_Cali	915	3.4333	-77.5	Improved variety	NA	NA	NA	NA	NA	GCP_194	GCP_194	0.064381	1e-05	1e-05	1e-05	0.017342	0.485289	1e-05	1e-05	0.432928	1e-05	6	GCP_194	17.3637	-2.96811	0.688469	-0.386761	-1.03482	-1.35552	0.508643	-4.7847	1.71381	-0.264449	3.63319	-2.95688	1
BGM-2191	FolhaFiNA229	GCP-20	CNPMF2345	GCP_20	GCP_20	Colombia	ValledelCauca	Cali	ValledelCauca_Cali	Colombia_Cali	915	3.4333	-77.5	Improved variety	2017	NA	NA	NA	NA	GCP_20	GCP_20	0.070918	1e-05	1e-05	1e-05	1e-05	0.536274	1e-05	0.004165	0.388583	1e-05	6	GCP_20	16.96	-4.92832	0.471624	-1.41088	-1.60218	-1.95863	1.19405	-4.73348	1.1023	0.159519	3.80815	-3.40332	1
BRS_Formosa	Formosa	-	NA	GCP_227	GCP_227	Colombia	ValledelCauca	Cali	ValledelCauca_Cali	Colombia_Cali	915	3.4333	-77.5	Improved variety	NA	NA	NA	NA	NA	GCP_227	GCP_227	0.035183	1e-05	1e-05	1e-05	1e-05	0.550127	1e-05	1e-05	0.41462	1e-05	6	GCP_227	18.1911	-3.82525	0.900847	-1.48185	-1.41899	-2.05781	0.620376	-4.63998	1.22649	0.286048	3.04415	-1.66743	1
BGM-2101	Forquilha	-	NA	GCP_25	GCP_25	Colombia	ValledelCauca	Cali	ValledelCauca_Cali	Colombia_Cali	915	3.4333	-77.5	Improved variety	NA	NA	NA	NA	NA	GCP_25	GCP_25	0.044092	1e-05	1e-05	1e-05	0.014731	0.506053	1e-05	1e-05	0.435064	1e-05	6	GCP_25	20.1554	-3.72992	0.713401	-1.8549	-1.66067	-1.84807	0.951059	-4.69105	1.05579	-0.475951	3.34419	-2.63924	1
BGM-2341	GCP-001	-	NA	GCP_374	GCP_374	Colombia	ValledelCauca	Cali	ValledelCauca_Cali	Colombia_Cali	915	3.4333	-77.5	Improved variety	NA	NA	NA	NA	NA	GCP_374	GCP_374	0.113385	1e-05	1e-05	1e-05	0.01043	0.859354	1e-05	0.016771	1e-05	1e-05	6	GCP_374	4.97056	-6.61226	6.75584	-2.18988	-1.16532	-1.45117	1.41864	-3.20455	-2.97329	1.53768	0.815358	-1.45822	10
BGM-2343	GCP-128	GCP-43	CNPMF2346	GCP_43	GCP_43	Colombia	ValledelCauca	Cali	ValledelCauca_Cali	Colombia_Cali	915	3.4333	-77.5	Improved variety	2017	NA	NA	NA	NA	GCP_43	GCP_43	0.105295	0.010307	0.019872	1e-05	0.00505	0.61919	1e-05	0.072487	0.049794	0.117985	6	GCP_43	2.38622	-3.57408	3.82636	-1.70887	-0.752309	-1.03284	2.16494	-1.30911	-2.1051	0.566286	-0.0911967	-1.1219	10
BGM-2344	GCP-190	GCP-46	CNPMF2347	GCP_46	GCP_46	Colombia	ValledelCauca	Cali	ValledelCauca_Cali	Colombia_Cali	915	3.4333	-77.5	Improved variety	2017	NA	NA	NA	NA	GCP_46	GCP_46	0.03977	1e-05	1e-05	1e-05	0.003236	0.53485	1e-05	1e-05	0.422084	1e-05	6	GCP_46	19.6721	-4.69105	2.07671	-2.05209	-1.03298	-2.92807	0.635165	-4.85247	0.212775	-1.98236	4.49769	-2.73453	1
GCP_194	-	GCP-95	CNPMF2348	GCP_95	GCP_95	Colombia	ValledelCauca	Cali	ValledelCauca_Cali	Colombia_Cali	915	3.4333	-77.5	Improved variety	2017	NA	NA	NA	NA	GCP_95	GCP_95	0.063253	1e-05	1e-05	1e-05	1e-05	0.493736	1e-05	1e-05	0.442941	1e-05	6	GCP_95	19.2825	-3.72966	0.842694	-1.43499	-0.246676	-3.05782	0.815	-4.08481	0.255781	-0.999069	3.44412	-1.70043	1
BGM-2345	GCP-20	-	NA	GLA59008	GLA59008	NA	NA	NA	NA_NA	NA			NA	NA	NA	NA	NA	NA	NA	GLA59008	GLA59008	1e-05	1e-05	1.9e-05	1e-05	1e-05	1e-05	0.999901	1e-05	1e-05	1e-05	5	GLA59008	-8.48631	7.45229	37.0813	-2.38605	-4.74957	-12.7162	-27.4745	1.96432	-2.14543	-1.55979	-1.78876	-0.014744	4
GCP_227	-	-	NA	GM181623XC19	GM181623XC19	NA	NA	NA	NA_NA	NA			NA	NA	NA	NA	NA	NA	NA	GM181623XC19	GM181623XC19	0.255449	0.015276	1e-05	1e-05	0.033476	0.338326	0.00966	0.060068	0.241598	0.046126	5	GM181623XC19	8.55895	-4.03642	-0.192865	-2.76866	0.826106	0.117503	0.302438	-1.07709	-2.30663	0.216842	-0.537529	1.13644	10
GCP_25	-	-	NA	GM18188XC19	GM18188XC19	NA	NA	NA	NA_NA	NA			NA	NA	NA	NA	NA	NA	NA	GM18188XC19	GM18188XC19	0.149608	1e-05	1e-05	0.01394	0.05884	0.475189	0.004316	0.028248	0.218743	0.051096	7	GM18188XC19	10.5944	-3.42614	1.57279	-1.35091	0.399481	-0.153859	0.996194	-1.55522	-2.47361	1.07973	-0.533925	0.510478	10
GCP_374	-	-	NA	GM90560XC33	GM90560XC33	NA	NA	NA	NA_NA	NA			NA	NA	NA	NA	NA	NA	NA	GM90560XC33	GM90560XC33	0.040622	1e-05	1e-05	0.007663	0.055747	0.566641	0.004866	0.049309	0.275123	1e-05	6	GM90560XC33	13.7294	-4.60618	1.51875	-1.83526	-1.8621	0.133189	1.58056	-3.14415	-3.1721	2.59905	0.314873	1.2156	10
BGM-2346	GCP-43	-	NA	GUA23:250327616	GUA23:250327616	NA	NA	NA	NA_NA	NA			NA	NA	NA	NA	NA	NA	NA	GUA23:250327616	GUA23:250327616	0.064505	0.013532	0.000965	1e-05	0.030741	0.845995	1e-05	0.044223	1e-05	1e-05	6	GUA23:250327616	2.62069	-5.27677	6.76951	-2.1252	-0.0384407	-1.31128	1.18807	-1.53422	-4.28102	2.96275	-1.119	0.390892	10
BGM-2347	GCP-46	-	NA	GUA35:250327617	GUA35:250327617	NA	NA	NA	NA_NA	NA			NA	NA	NA	NA	NA	NA	NA	GUA35:250327617	GUA35:250327617	1e-05	1e-05	1e-05	1e-05	1e-05	0.99991	1e-05	1e-05	1e-05	1e-05	6	GUA35:250327617	7.19927	-4.8271	6.57349	-1.80446	0.574105	-2.47206	1.79891	-2.44808	-3.70561	2.33126	-0.567248	0.442669	10
BGM-2348	GCP-95	-	NA	GUA7:250327615	GUA7:250327615	NA	NA	NA	NA_NA	NA			NA	NA	NA	NA	NA	NA	NA	GUA7:250327615	GUA7:250327615	0.130726	0.014438	0.003905	1e-05	0.053954	0.760538	1e-05	0.036399	1e-05	1e-05	6	GUA7:250327615	1.61586	-6.19797	6.14094	-2.1949	0.856676	-0.997939	0.907164	-1.70771	-4.01875	4.39544	-0.0514398	-0.439265	10
GLA59008	-	GUELA_JACU	GUELA_JACU	GUELA_JACU	GUELA_JACU	Brazil	Pernambuco	Petrolina	Pernambuco_Petrolina	Pernambuco_Petrolina	-9.38173	-40.4969	375	Landrace	2017	NA	Cream	White	White/Cream	GUELA_JACU	GUELA_JACU	1e-05	1e-05	0.635391	0.005054	0.020632	1e-05	1e-05	0.338863	1e-05	1e-05	3	GUELA_JACU	-7.89528	2.43125	11.3712	0.090637	-1.96801	-0.275243	0.572067	3.75291	-2.42049	-2.31917	4.51154	1.97276	8
GM181623XC19	-	IAC576	IAC576:250380485	IAC576:250380485	IAC576:250380485	Brazil	Paraná	Marechal Cândido Rondon	Paraná_Marechal Cândido Rondon	Paraná_Marechal Cândido Rondon	-24.557	-54.0571	407	Improved variety	2012	NA	Cream	Dark brown	White/Cream	IAC576:250380485	IAC576:250380485	1e-05	0.086405	0.51264	0.012846	1e-05	1e-05	1e-05	1e-05	0.245912	0.142146	3	IAC576:250380485	2.30732	12.9	10.533	-0.165269	-1.68691	-2.17357	2.13911	2.79702	-1.75757	-3.03154	1.26426	1.47446	8
GM18188XC19	-	Icano	Icano:250437580	Icano:250437580	Icano:250437580	Brazil	Pernambuco	Petrolina	Pernambuco_Petrolina	Pernambuco_Petrolina	-9.38173	-40.4969	375	Landrace	2014	NA	White	Dark brown	White/Cream	Icano:250437580	Icano:250437580	0.033793	0.041427	0.596032	0.014229	0.033792	0.037845	1e-05	0.018284	0.003175	0.221414	3	Icano:250437580	-7.99306	6.02319	12.3475	-0.910843	-2.47243	-1.26183	1.73895	3.90423	-3.55525	-4.47031	4.16779	2.3723	8
GM90560XC33	-	-	NA	IND102:250327624	IND102:250327624	NA	NA	NA	NA_NA	NA			NA	NA	NA	NA	NA	NA	NA	IND102:250327624	IND102:250327624	0.004285	1e-05	1e-05	1e-05	1.9e-05	0.245595	1e-05	0.089092	0.66096	1e-05	9	IND102:250327624	22.599	-2.44621	-2.18535	-0.965927	-1.59175	-2.13763	0.0887649	-5.93993	0.168332	-0.342051	2.07106	-1.89527	1
GUA23	-	-	NA	IND2:250327620	IND2:250327620	NA	NA	NA	NA_NA	NA			NA	NA	NA	NA	NA	NA	NA	IND2:250327620	IND2:250327620	1e-05	0.037689	1e-05	1e-05	1e-05	1e-05	1e-05	0.402617	0.533838	0.025796	9	IND2:250327620	11.0839	1.39953	-12.9144	-1.33877	-1.32353	-2.66843	0.899463	-1.78804	3.82855	-1.60905	-0.303082	1.83026	5
GUA35	-	-	NA	IND21:250327621	IND21:250327621	NA	NA	NA	NA_NA	NA			NA	NA	NA	NA	NA	NA	NA	IND21:250327621	IND21:250327621	1e-05	0.023782	1e-05	1e-05	1e-05	1e-05	1e-05	0.317633	0.604937	0.053587	9	IND21:250327621	14.1915	-0.00154664	-11.165	-1.31049	-1.82927	-1.28992	0.814009	-1.31806	3.95743	-1.12558	-0.00358689	1.93943	5
GUA7	-	-	NA	IND48:250327622	IND48:250327622	NA	NA	NA	NA_NA	NA			NA	NA	NA	NA	NA	NA	NA	IND48:250327622	IND48:250327622	0.083313	1e-05	0.241927	1e-05	1e-05	0.364392	1e-05	1e-05	0.15957	0.150748	6	IND48:250327622	3.78797	0.525519	4.64529	-2.37912	-0.744261	-1.39735	2.07226	-1.05923	-3.21421	-0.53541	-1.19213	0.223026	10
BGM-2349	GUELA_JACU	-	NA	IND87:250327623	IND87:250327623	NA	NA	NA	NA_NA	NA			NA	NA	NA	NA	NA	NA	NA	IND87:250327623	IND87:250327623	1e-05	1e-05	1e-05	1e-05	1e-05	0.49491	1e-05	1e-05	0.50501	1e-05	9	IND87:250327623	22.5691	-2.81609	0.851105	-0.971146	-0.926597	-2.81553	0.455562	-5.27936	-1.6301	0.0777348	2.46058	-2.008	1
BGM-2105	IAC576	-	NA	IRWA02712	IRWA02712	NA	NA	NA	NA_NA	NA			NA	NA	NA	NA	NA	NA	NA	IRWA02712	IRWA02712	1e-05	1e-05	1e-05	1e-05	1e-05	1e-05	0.99991	1e-05	1e-05	1e-05	6	IRWA02712	-8.12791	6.30839	36.5336	-2.76482	-4.63458	-12.8939	-27.6375	1.96702	-2.03735	-1.31282	-1.63972	0.131888	4
BGM-2193	Icano	Jatoba227	Jatoba227:250437582	Jatoba227:250437582	Jatoba227:250437582	Brazil	Pernambuco	Petrolina	Pernambuco_Petrolina	Pernambuco_Petrolina	-9.38173	-40.4969	375	Landrace	2014	NA	White	Dark brown	Light pink	Jatoba227:250437582	Jatoba227:250437582	0.125312	1e-05	0.604113	1e-05	1e-05	1e-05	1e-05	0.270505	1e-05	1e-05	3	Jatoba227:250437582	-8.77267	0.255162	10.1665	-1.74007	-0.497175	-0.234251	1.50121	3.89628	-3.97616	-2.7145	4.95102	2.13755	8
IND102	-	JoselitoA2	JOSELITOA2:250581744	JOSELITOA2:250581744	JOSELITOA2:250581744	Brazil	na	Inhambupe	na_Inhambupe	Bahia_Inhambupe	-11.7922	-38.3597	200	Landrace	2015	NA	NA	NA	NA	JOSELITOA2:250581744	JOSELITOA2:250581744	1e-05	0.071966	0.255362	0.151239	1e-05	1e-05	1e-05	0.056588	0.448902	0.015902	9	JOSELITOA2:250581744	8.11937	7.71494	0.765802	0.730006	-2.97361	-1.69344	-0.298919	-1.84692	1.47137	-1.85941	3.66749	-1.35989	1
IND2	-	Kun	Kun:250437896	Kun:250437896	Kun:250437896	Brazil	Pernambuco	Petrolina	Pernambuco_Petrolina	Pernambuco_Petrolina	-9.38173	-40.4969	375	Landrace	2014	NA	White	White	White/Cream	Kun:250437896	Kun:250437896	1e-05	0.182546	0.324127	1e-05	1e-05	1e-05	1e-05	0.018719	0.080329	0.394229	10	Kun:250437896	-9.30712	8.88861	6.07575	0.250733	-0.788789	-0.63606	1.1159	2.80946	-2.26962	-2.82101	1.66474	0.46362	8
IND21	-	-	NA	M_Caeru_766	M_Caeru_766	NA	NA	NA	NA_NA	NA			NA	NA	NA	NA	NA	NA	NA	M_Caeru_766	M_Caeru_766	1e-05	1e-05	1e-05	1.1e-05	1e-05	1e-05	0.436578	0.562666	1e-05	0.000686	8	M_Caeru_766	-14.5595	-0.0966468	7.02144	-2.86177	-0.645366	-5.59432	-7.83236	3.63538	1.48747	2.79494	1.13517	-0.324587	7
IND48	-	-	NA	M_cartha_762	M_cartha_762	NA	NA	NA	NA_NA	NA			NA	NA	NA	NA	NA	NA	NA	M_cartha_762	M_cartha_762	1e-05	1e-05	1e-05	1e-05	1e-05	1e-05	0.99991	1e-05	1e-05	1e-05	7	M_cartha_762	-8.69231	6.26816	35.5565	-2.69871	-4.27891	-12.2381	-25.2677	2.06911	-1.71955	-1.10193	-1.36168	0.066743	4
IND87	-	-	NA	M_elon_205	M_elon_205	NA	NA	NA	NA_NA	NA			NA	NA	NA	NA	NA	NA	NA	M_elon_205	M_elon_205	1e-05	1e-05	1.1e-05	1e-05	1e-05	1e-05	0.999909	1e-05	1e-05	1e-05	7	M_elon_205	-6.05243	2.50927	32.5476	-2.62758	-3.53973	-11.835	-22.6886	1.2699	-1.58622	-0.590298	-0.750562	1.14487	4
IRWA02712	-	-	NA	M_longi_720	M_longi_720	NA	NA	NA	NA_NA	NA			NA	NA	NA	NA	NA	NA	NA	M_longi_720	M_longi_720	1e-05	1e-05	1e-05	1e-05	1e-05	1e-05	0.99991	1e-05	1e-05	1e-05	7	M_longi_720	-6.33655	1.85712	31.8595	-3.06023	-3.74614	-11.1861	-22.3435	1.21493	-1.85162	-0.484174	-0.897142	0.960476	4
BGM-2196	Jatoba227	-	NA	M_POLLI_731	M_POLLI_731	NA	NA	NA	NA_NA	NA			NA	NA	NA	NA	NA	NA	NA	M_POLLI_731	M_POLLI_731	1e-05	1e-05	1e-05	1e-05	1e-05	1e-05	0.99991	1e-05	1e-05	1e-05	7	M_POLLI_731	-6.66842	1.95903	31.5189	-2.62917	-3.84339	-10.7522	-21.7608	1.46202	-1.92585	-0.799105	-0.884882	1.08742	4
BGM-2294	JoselitoA2	zolhuda	NA	M1_12:250492545	M1_12:250492545	Brazil	Pará	Moju	Pará_Moju	Pará_Moju	-2.6842	-49.0741	37	Landrace	NA	NA	NA	NA	NA	M1_12:250492545	M1_12:250492545	0.940374	1e-05	1e-05	1e-05	0.003715	0.001598	1e-05	1e-05	0.054253	1e-05	1	M1_12:250492545	-2.12081	-12.1718	-0.161288	-3.42027	5.43109	4.64173	-2.51943	-0.396282	0.0652788	0.124578	-0.0508539	0.937259	6
BGM-2201	Kun	cas 36.14	NA	M1_15:250492569	M1_15:250492569	Brazil	Pará	Igarapé-Açu	Pará_Igarapé-Açu	Pará_Igarapé-Açu	-2.2505	-55.6132	8	Landrace	NA	NA	NA	NA	NA	M1_15:250492569	M1_15:250492569	0.4799	1e-05	0.014602	1e-05	0.100007	0.078564	1e-05	0.318828	1e-05	0.008059	1	M1_15:250492569	-8.73152	-10.4043	2.4777	-3.45434	4.59993	2.5784	-1.24172	-0.308409	-0.085542	0.0899045	-0.877044	-0.177984	6
M_Caeru_766	-	maniçobeira	NA	M1_18:250492593	M1_18:250492593	Brazil	Pará	Belém	Pará_Belém	Pará_Belém	-1.45	-48.5	10	Landrace	NA	NA	NA	NA	NA	M1_18:250492593	M1_18:250492593	0.285415	1e-05	0.04301	0.010008	1e-05	0.061484	0.301064	0.298477	1e-05	0.000512	7	M1_18:250492593	-9.55319	-5.02414	6.52834	-1.87588	1.42718	-1.78725	-2.89941	3.34823	0.949744	1.18491	-0.0803183	-1.49094	7
M_cartha_762	-	Brazileira	NA	M1_2:250492560	M1_2:250492560	Brazil	Pará	NA	Pará_NA	NA			NA	Landrace	NA	NA	NA	NA	NA	M1_2:250492560	M1_2:250492560	0.791451	1e-05	0.002978	1e-05	0.017484	1e-05	1e-05	0.188027	1e-05	1e-05	1	M1_2:250492560	-8.72588	-12.2382	-0.327953	-3.53488	5.64954	5.06798	-2.73853	0.76741	0.366216	-0.706333	-0.33529	0.627634	6
M_elon_205	-	manicuera 62	NA	M1_21:250492617	M1_21:250492617	Brazil	Pará	Santarém	Pará_Santarém	Pará_Santarém	-2.44306	-54.7083	51	Landrace	NA	NA	NA	NA	NA	M1_21:250492617	M1_21:250492617	0.841107	0.000827	0.015288	0.006092	0.030868	1e-05	1e-05	0.105778	1e-05	1e-05	1	M1_21:250492617	-6.96124	-12.6068	2.93771	-3.02817	6.09824	5.77318	-1.7438	0.225124	-0.429414	0.396014	-1.29809	-0.155046	6
M_longi_720	-	CPM 1425	NA	M1_22:250492625	M1_22:250492625	Brazil	NA	NA	NA_NA	NA			NA	Improved variety	NA	NA	NA	NA	NA	M1_22:250492625	M1_22:250492625	0.727918	1e-05	1e-05	1e-05	0.052021	0.102167	1e-05	0.080874	0.036969	1e-05	1	M1_22:250492625	-1.65536	-11.0751	2.4025	-2.28018	5.34032	3.41856	-1.07638	-0.0826991	0.983277	-0.732063	0.120889	0.524587	6
M_POLLI_731	-	campo	NA	M1_23:250492633	M1_23:250492633	Brazil	Pará	Baião	Pará_Baião	Pará_Baião	-2.82081	-49.5731	42	Landrace	NA	NA	NA	NA	NA	M1_23:250492633	M1_23:250492633	0.983853	1e-05	1e-05	1e-05	1e-05	1e-05	1e-05	0.016067	1e-05	1e-05	1	M1_23:250492633	-6.64104	-15.7983	0.154531	-2.67429	6.76688	5.47736	-2.42388	-1.02638	-0.0169135	-1.63143	-0.504862	-0.299081	6
M1_12	BL 4 L15	marajo Mo	NA	M1_25:250492554	M1_25:250492554	Brazil	Pará	Moju	Pará_Moju	Pará_Moju	-2.6842	-49.0741	37	Landrace	NA	NA	NA	NA	NA	M1_25:250492554	M1_25:250492554	0.844614	1e-05	0.004154	1e-05	0.012668	0.004219	1e-05	0.134295	1e-05	1e-05	1	M1_25:250492554	-5.6453	-13.6806	1.07972	-3.20615	5.82144	3.28647	-1.34892	0.236732	0.293815	0.610054	0.421079	-0.492838	6
M1_15	BL 4 L22	40 kg Paraná	NA	M1_34:250492626	M1_34:250492626	Brazil	Paraná	Loanda	Paraná_Loanda	Paraná_Loanda	-22.9321	-53.1352	439	Landrace	NA	NA	NA	NA	NA	M1_34:250492626	M1_34:250492626	1e-05	0.117052	0.741083	0.01377	1e-05	1e-05	1e-05	1e-05	1e-05	0.128035	3	M1_34:250492626	-11.2967	11.8469	16.4335	1.21382	-1.33326	-0.953478	1.97083	4.17677	-4.03906	-5.43128	3.65256	1.37762	8
M1_18	BL 4 L32	CPM 0703	NA	M1_39:250492571	M1_39:250492571	Brazil	NA	NA	NA_NA	NA			NA	Improved variety	NA	NA	NA	NA	NA	M1_39:250492571	M1_39:250492571	0.985351	1e-05	0.000579	0.002424	1e-05	1e-05	1e-05	0.011586	1e-05	1e-05	1	M1_39:250492571	-6.49459	-14.5362	0.821315	-2.86222	6.78075	5.35608	-2.08157	-0.755886	-0.220486	-0.918426	0.105885	-0.376017	6
M1_2	BL 4 L3	88016012	NA	M1_4:250492576	M1_4:250492576	Brazil	NA	NA	NA_NA	NA			NA	Landrace	NA	NA	NA	NA	NA	M1_4:250492576	M1_4:250492576	0.249101	1e-05	0.062575	1e-05	1e-05	0.403261	1e-05	1e-05	0.285002	1e-05	6	M1_4:250492576	11.2115	-3.3814	2.24905	-1.35247	-0.710991	-1.78934	0.877597	-2.86869	-3.06926	1.81835	-0.108727	-0.378557	10
M1_21	BL 4 L39	seis meses 70	NA	M1_42:250492595	M1_42:250492595	Brazil	Pará	Santarém	Pará_Santarém	Pará_Santarém	-2.44306	-54.7083	51	Landrace	NA	NA	NA	NA	NA	M1_42:250492595	M1_42:250492595	0.950154	1e-05	1e-05	1e-05	1e-05	0.024604	1e-05	0.023311	0.00187	1e-05	1	M1_42:250492595	-3.50368	-14.4644	0.490223	-3.24258	6.84085	5.3074	-1.45127	-0.235982	0.215862	-0.744018	0.32203	-0.36405	6
M1_22	BL4L59	CIAT 2	NA	M1_43:250492603	M1_43:250492603	Colombia	NA	NA	NA_NA	NA			NA	Improved variety	NA	NA	NA	NA	NA	M1_43:250492603	M1_43:250492603	0.739694	1e-05	1e-05	1e-05	1e-05	0.097872	1e-05	1e-05	0.162364	1e-05	1	M1_43:250492603	4.74267	-10.7786	1.5536	-2.56278	4.02636	3.71964	-1.53459	-1.55528	0.581847	-0.630165	0.506865	0.458152	6
M1_23	BL 4 L47	M 15	NA	M1_44:250492611	M1_44:250492611	Brazil	Pará	Melgaço	Pará_Melgaço	Pará_Melgaço	-1.6078	-51.104	27	Landrace	NA	NA	NA	NA	NA	M1_44:250492611	M1_44:250492611	0.99991	1e-05	1e-05	1e-05	1e-05	1e-05	1e-05	1e-05	1e-05	1e-05	1	M1_44:250492611	-4.90507	-15.7954	1.2869	-2.90885	5.55897	6.20951	-2.4395	-0.527165	0.253157	-0.528176	-0.245813	-0.229027	6
M1_25	BL 4 L49	pacajá guama M8	NA	M1_45:250492619	M1_45:250492619	Brazil	Pará	Moju	Pará_Moju	Pará_Moju	-2.6842	-49.0741	37	Landrace	NA	NA	NA	NA	NA	M1_45:250492619	M1_45:250492619	0.892624	1e-05	1e-05	1e-05	1e-05	0.043421	1e-05	0.032972	0.030923	1e-05	1	M1_45:250492619	-3.87199	-13.0897	1.70542	-2.51045	6.44211	5.02655	-2.724	-1.31413	0.304119	0.451971	-0.453615	0.876404	6
M1_34	BL 4 L60	Pagoa Mo	NA	M1_46:250492627	M1_46:250492627	Brazil	Pará	Moju	Pará_Moju	Pará_Moju	-2.6842	-49.0741	37	Landrace	NA	NA	NA	NA	NA	M1_46:250492627	M1_46:250492627	0.804221	1e-05	1e-05	1e-05	1e-05	0.195699	1e-05	1e-05	1e-05	1e-05	1	M1_46:250492627	-2.90225	-13.0162	3.51934	-3.02426	5.33276	4.22033	-1.00615	-0.517057	-1.58217	0.724586	-0.149156	0.0151737	6
M1_39	BL 2 L4	CIAT 14	NA	M1_47:250492635	M1_47:250492635	Colombia	NA	NA	NA_NA	NA			NA	Improved variety	NA	NA	NA	NA	NA	M1_47:250492635	M1_47:250492635	0.205392	0.005406	0.005712	0.034198	0.030159	0.342675	1e-05	0.102598	0.156191	0.11766	6	M1_47:250492635	3.5041	-2.05417	2.49434	0.752964	0.903667	-1.07319	0.740138	-1.35713	-1.18967	0.78844	-1.53721	-0.36383	10
M1_4	BL 4 L5	CIAT 6	NA	M1_5:250492584	M1_5:250492584	Colombia	NA	NA	NA_NA	NA			NA	Improved variety	NA	NA	NA	NA	NA	M1_5:250492584	M1_5:250492584	0.524297	1e-05	1e-05	1e-05	1e-05	0.445797	1e-05	1e-05	0.029836	1e-05	1	M1_5:250492584	3.20898	-9.74634	1.7401	-1.75077	0.56687	0.0468419	0.681008	-1.84619	-3.20887	1.89526	-1.04818	0.897565	10
M1_42	BL 4 L69	R5	NA	M1_50:250492564	M1_50:250492564	Brazil	Pará	Melgaço	Pará_Melgaço	Pará_Melgaço	-1.6078	-51.104	27	Landrace	NA	NA	NA	NA	NA	M1_50:250492564	M1_50:250492564	0.99991	1e-05	1e-05	1e-05	1e-05	1e-05	1e-05	1e-05	1e-05	1e-05	1	M1_50:250492564	-6.09918	-16.2068	0.771937	-3.89027	6.6191	5.22318	-2.80279	-0.352284	-0.221106	-2.35725	-0.483332	1.25678	6
M1_43	BL 4 L70	INAmbu roxo	NA	M1_51:250492572	M1_51:250492572	Brazil	Amazonas	Alto Rio Negro	Amazonas_Alto Rio Negro	Amazonas_Alto Rio Negro	0.512057	-68.4519	30.48	Landrace	NA	NA	NA	NA	NA	M1_51:250492572	M1_51:250492572	0.985018	1e-05	1e-05	1e-05	1e-05	1e-05	1e-05	1e-05	0.014902	1e-05	1	M1_51:250492572	-3.31998	-14.1328	2.60553	-4.14661	7.0584	5.64259	-2.45174	-0.730416	-0.627303	-1.20175	0.731995	-0.559598	6
M1_44	BL 4 L71	CN 012012	NA	M1_52:250492580	M1_52:250492580	Brazil	Pará	NA	Pará_NA	NA			NA	Improved variety	NA	NA	NA	NA	NA	M1_52:250492580	M1_52:250492580	0.468763	1e-05	1e-05	1e-05	1e-05	0.485671	1e-05	1e-05	0.045496	1e-05	6	M1_52:250492580	3.75257	-9.74006	5.19177	-2.33429	3.21674	1.31261	-0.763507	-1.4517	-2.50521	2.03015	-1.28434	0.0286324	10
M1_45	BL 4 L72	BGM 8442	NA	M1_58:250492628	M1_58:250492628	Brazil	Bahia	NA	Bahia_NA	NA			NA	Improved variety	NA	NA	NA	NA	NA	M1_58:250492628	M1_58:250492628	0.465727	1e-05	1e-05	1e-05	1e-05	0.037815	1e-05	0.000326	0.35284	0.143242	1	M1_58:250492628	6.24464	-5.76638	-6.00998	-1.53926	1.22464	0.785457	0.86368	-2.7511	2.10741	-0.824819	2.55992	-2.19949	1
M1_46	BL 4 L73	itaúba	NA	M1_59:250492636	M1_59:250492636	Brazil	Pará	Portel	Pará_Portel	Pará_Portel	-2.56557	-50.9555	52	Landrace	NA	NA	NA	NA	NA	M1_59:250492636	M1_59:250492636	0.975674	1e-05	1e-05	1e-05	1e-05	0.011038	1e-05	1e-05	0.013218	1e-05	1	M1_59:250492636	0.0180954	-14.6145	2.5098	-2.8923	6.44217	5.67767	-1.8217	-0.954231	-0.15235	-1.19647	0.100906	0.235798	6
M1_47	BL 4 L74	acari	NA	M1_6:250492592	M1_6:250492592	Brazil	NA	NA	NA_NA	NA			NA	Landrace	NA	NA	NA	NA	NA	M1_6:250492592	M1_6:250492592	0.025356	0.018309	1e-05	1e-05	0.005071	0.214266	1e-05	0.098526	0.420242	0.218201	9	M1_6:250492592	11.4774	-1.86412	-6.80501	-2.86121	-1.75786	-2.26953	0.402856	-4.22788	0.779013	-0.375924	2.35843	-2.44031	1
M1_5	BL 4 L6	caravela Mo	NA	M1_61:250492557	M1_61:250492557	Brazil	Pará	Moju	Pará_Moju	Pará_Moju	-2.6842	-49.0741	37	Landrace	NA	NA	NA	NA	NA	M1_61:250492557	M1_61:250492557	0.814061	1e-05	1e-05	1e-05	0.011281	0.027863	1e-05	0.146735	1e-05	1e-05	1	M1_61:250492557	-7.84709	-13.1872	-0.738725	-3.34793	5.88042	5.09106	-0.772501	-0.808538	0.472885	-0.152391	0.479932	0.183496	6
M1_50	BL 4 L77	R 11	NA	M1_64:250492581	M1_64:250492581	Brazil	Pará	Melgaço	Pará_Melgaço	Pará_Melgaço	-1.6078	-51.104	27	Landrace	NA	NA	NA	NA	NA	M1_64:250492581	M1_64:250492581	0.934966	1e-05	1e-05	1e-05	1e-05	1e-05	1e-05	0.064954	1e-05	1e-05	1	M1_64:250492581	-8.78669	-15.4638	-0.752688	-3.76348	6.46158	5.8219	-2.98579	-1.08168	0.0613538	-1.2932	0.644589	-0.0646001	6
M1_51	BL 4 L78	25 Santa Luzia	NA	M1_65:250492589	M1_65:250492589	Brazil	Pará	Santa Luzia do Pará	Pará_Santa Luzia do Pará	Pará_Santa Luzia do Pará	-1.522	-46.9021	69	Landrace	NA	NA	NA	NA	NA	M1_65:250492589	M1_65:250492589	0.953252	0.019529	1e-05	1e-05	1e-05	1e-05	1e-05	0.024371	1e-05	0.002788	1	M1_65:250492589	-6.92593	-13.0624	0.994676	-2.59062	6.33583	5.32876	-2.1289	0.0552443	0.414676	-0.598264	-0.449071	-0.362369	6
M1_52	BL 4 L79	miriti amareloNA	NA	M1_67:250492605	M1_67:250492605	Brazil	Pará	Acará	Pará_Acará	Pará_Acará	-1.96139	-48.1987	20	Landrace	NA	NA	NA	NA	NA	M1_67:250492605	M1_67:250492605	0.99991	1e-05	1e-05	1e-05	1e-05	1e-05	1e-05	1e-05	1e-05	1e-05	1	M1_67:250492605	-4.47748	-15.3579	1.14657	-3.58822	6.54877	5.67531	-2.0682	0.069977	0.597217	-0.94079	-0.348756	-0.144264	6
M1_58	BL 4 L88	chapeu de sol	NA	M1_69:250492621	M1_69:250492621	Brazil	Pará	Igarapé-Açu	Pará_Igarapé-Açu	Pará_Igarapé-Açu	-2.2505	-55.6132	8	Landrace	NA	NA	NA	NA	NA	M1_69:250492621	M1_69:250492621	0.855362	1e-05	1e-05	1e-05	1.3e-05	0.066543	1e-05	0.065152	0.01288	1e-05	1	M1_69:250492621	-2.83203	-13.2527	0.186195	-3.41752	4.94267	5.22337	-1.16621	-0.449795	0.237196	0.0391841	-0.633101	-0.134834	6
M1_59	BL 4 L89	jabuti trac	NA	M1_70:250492629	M1_70:250492629	Brazil	Pará	Tracuateua	Pará_Tracuateua	Pará_Tracuateua	-1.22811	-47.0063	48	Landrace	NA	NA	NA	NA	NA	M1_70:250492629	M1_70:250492629	0.943518	1e-05	1e-05	1e-05	1e-05	1e-05	1e-05	0.056402	1e-05	1e-05	1	M1_70:250492629	-5.49602	-13.4114	1.2268	-2.81271	6.20898	5.08734	-2.70673	-0.888751	0.304931	-1.00733	0.619798	0.00620042	6
M1_6	BL 4 L7	tucumã acará	NA	M1_71:250492637	M1_71:250492637	Brazil	Pará	Acará	Pará_Acará	Pará_Acará	-1.96139	-48.1987	20	Landrace	NA	NA	NA	NA	NA	M1_71:250492637	M1_71:250492637	0.99991	1e-05	1e-05	1e-05	1e-05	1e-05	1e-05	1e-05	1e-05	1e-05	1	M1_71:250492637	-5.63376	-15.5616	1.76411	-3.05594	6.7216	5.21501	-1.81555	-0.807718	0.287711	-1.51475	-1.13393	0.659625	6
M1_61	BL 4 L91	tucumã trac	NA	M1_73:250492558	M1_73:250492558	Brazil	Pará	Tracuateua	Pará_Tracuateua	Pará_Tracuateua	-1.22811	-47.0063	48	Landrace	NA	NA	NA	NA	NA	M1_73:250492558	M1_73:250492558	0.99991	1e-05	1e-05	1e-05	1e-05	1e-05	1e-05	1e-05	1e-05	1e-05	1	M1_73:250492558	-3.38277	-15.6552	0.519717	-3.45187	6.89832	4.84146	-1.6468	-0.317221	0.118293	-1.62308	-0.52461	0.554163	6
M1_64	BL 4 L95	Pau velho	NA	M1_75:250492574	M1_75:250492574	Brazil	NA	NA	NA_NA	NA			NA	Landrace	NA	NA	NA	NA	NA	M1_75:250492574	M1_75:250492574	0.897336	1e-05	1e-05	1e-05	1e-05	0.060851	1e-05	0.024213	0.017539	1e-05	1	M1_75:250492574	-4.46859	-14.2929	0.866146	-3.16197	5.69659	5.53413	-1.58623	-1.28315	0.247402	-0.239925	-0.571593	-1.1002	6
M1_65	BL 3 L1	achada	NA	M1_76:250492582	M1_76:250492582	Brazil	Pará	Curuçá	Pará_Curuçá	Pará_Curuçá	-0.727679	-47.8566	20	Landrace	NA	NA	NA	NA	NA	M1_76:250492582	M1_76:250492582	0.88235	0.009395	1e-05	0.00362	1e-05	1e-05	1e-05	0.104575	1e-05	1e-05	1	M1_76:250492582	-7.4543	-13.9909	0.0139933	-3.36997	6.47009	5.87468	-1.89094	-0.124964	1.02521	-0.337716	0.445163	0.566442	6
M1_67	BL 3 L3	M 33	NA	M1_78:250492598	M1_78:250492598	Brazil	Pará	Melgaço	Pará_Melgaço	Pará_Melgaço	-1.6078	-51.104	27	Landrace	NA	NA	NA	NA	NA	M1_78:250492598	M1_78:250492598	0.99991	1e-05	1e-05	1e-05	1e-05	1e-05	1e-05	1e-05	1e-05	1e-05	1	M1_78:250492598	-7.17384	-14.9657	1.13919	-3.5706	5.162	4.42326	-2.07052	0.00805061	-0.350293	-0.121993	0.0829921	0.126367	6
M1_69	BL 3 L5	roxinha esalq	NA	M1_79:250492606	M1_79:250492606	Brazil	Amazonas	Marará	Amazonas_Marará	Amazonas_Marará	-0.959335	-62.9375	38	Landrace	NA	NA	NA	NA	NA	M1_79:250492606	M1_79:250492606	0.370325	1e-05	1e-05	1e-05	1e-05	0.103479	1e-05	1e-05	0.526126	1e-05	9	M1_79:250492606	17.82	-3.57719	-2.74332	-0.816258	0.549965	-1.11574	-0.437212	-4.01698	1.91119	-0.981702	0.942318	-0.736559	1
M1_70	BL 3 L6	amareloNA galhenta	NA	M1_8:250492608	M1_8:250492608	Brazil	Pará	Monte Alegre	Pará_Monte Alegre	Pará_Monte Alegre	-1.11938	-46.7729	14	Landrace	NA	NA	NA	NA	NA	M1_8:250492608	M1_8:250492608	0.847413	0.014268	0.002784	1e-05	1.3e-05	0.041058	1e-05	0.049435	0.02155	0.02346	1	M1_8:250492608	-6.04065	-11.3988	0.136237	-2.54325	4.76622	3.47096	-0.831549	0.0401379	0.148345	0.0794629	-0.845544	0.826041	6
M1_71	BL 3 L7	Chico Vara	NA	M1_80:250492614	M1_80:250492614	Brazil	Pará	Nova Timboteua	Pará_Nova Timboteua	Pará_Nova Timboteua	-1.20524	-47.3936	45	Landrace	NA	NA	NA	NA	NA	M1_80:250492614	M1_80:250492614	0.805694	1e-05	1e-05	1e-05	0.011134	1e-05	1e-05	0.169504	0.013608	1e-05	1	M1_80:250492614	-8.07073	-13.2568	-0.145313	-2.90762	6.01865	6.25464	-2.29222	-0.220226	1.0356	-0.203203	0.906548	-0.791157	6
M1_73	BL 3 L9	poti	NA	M1_81:250492622	M1_81:250492622	Brazil	Pará	NA	Pará_NA	NA			NA	Improved variety	NA	NA	NA	NA	NA	M1_81:250492622	M1_81:250492622	0.172551	0.067011	1e-05	0.018052	1e-05	0.172105	1e-05	0.219505	0.350735	1e-05	9	M1_81:250492622	7.20405	-2.56865	-4.70998	-1.8306	-0.317653	0.395438	0.700883	-1.12283	0.657217	0.863084	0.312199	2.09863	5
M1_75	BL 3 L12	cpatu 10	NA	M1_82:250492630	M1_82:250492630	Brazil	Pará	NA	Pará_NA	NA			NA	Improved variety	NA	NA	NA	NA	NA	M1_82:250492630	M1_82:250492630	0.93144	1e-05	1e-05	0.000389	0.006538	0.014223	1e-05	0.03844	0.008929	1e-05	1	M1_82:250492630	-3.66406	-12.8403	-0.577115	-3.20445	6.11402	4.74914	-1.24502	-0.524011	0.0377552	-0.459362	0.124953	0.427062	6
M1_76	BL 3 L13	pai ambrosio	NA	M1_84:250492551	M1_84:250492551	Brazil	Pará	Acará	Pará_Acará	Pará_Acará	-1.96139	-48.1987	20	Landrace	NA	NA	NA	NA	NA	M1_84:250492551	M1_84:250492551	0.961963	1e-05	1e-05	1e-05	1e-05	1e-05	1e-05	0.037957	1e-05	1e-05	1	M1_84:250492551	-6.83215	-14.3845	1.76292	-2.84197	6.4615	4.9467	-1.60252	-0.939699	-0.485095	-2.01483	0.26133	-0.820566	6
M1_78	BL 3 L15	chapeu de sol 2	NA	M1_85:250492559	M1_85:250492559	Brazil	Pará	Paragominas	Pará_Paragominas	Pará_Paragominas	-2.99564	-47.3549	98	Landrace	NA	NA	NA	NA	NA	M1_85:250492559	M1_85:250492559	0.969549	1e-05	1e-05	1e-05	0.001889	1e-05	1e-05	0.028493	1e-05	1e-05	1	M1_85:250492559	-5.34454	-14.066	-0.00118561	-3.94164	5.79285	5.82025	-1.96228	-0.32614	-0.0699977	-1.66693	0.0377567	0.723913	6
M1_79	BL 3 L16	baixinha AP	NA	M1_86:250492567	M1_86:250492567	Brazil	Amapá	Porto Grande	Amapá_Porto Grande	Amapá_Porto Grande	0.6145	-51.7236	123	Landrace	NA	NA	NA	NA	NA	M1_86:250492567	M1_86:250492567	0.987055	1e-05	1e-05	1e-05	1e-05	0.012865	1e-05	1e-05	1e-05	1e-05	1	M1_86:250492567	-4.59617	-13.5144	1.499	-2.76189	5.08781	4.64261	-2.01022	-0.0800736	-0.792381	-0.447329	0.808147	-0.306714	6
M1_8	BL 4 L9	Ouro preto acará	NA	M1_87:250492575	M1_87:250492575	Brazil	Pará	Acará	Pará_Acará	Pará_Acará	-1.96139	-48.1987	20	Landrace	NA	NA	NA	NA	NA	M1_87:250492575	M1_87:250492575	0.99991	1e-05	1e-05	1e-05	1e-05	1e-05	1e-05	1e-05	1e-05	1e-05	1	M1_87:250492575	-5.5286	-15.6417	0.878175	-3.02188	6.89793	5.71952	-2.77049	-0.443935	0.519522	-0.634402	-0.120326	-0.139095	6
M1_80	BL 3 L18	rabo de tatu	NA	M1_88:250492583	M1_88:250492583	Brazil	Pará	Moju	Pará_Moju	Pará_Moju	-2.6842	-49.0741	37	Landrace	NA	NA	NA	NA	NA	M1_88:250492583	M1_88:250492583	0.987363	1e-05	1e-05	1e-05	1e-05	1e-05	1e-05	0.012557	1e-05	1e-05	1	M1_88:250492583	-6.25079	-15.8071	1.62426	-2.1803	7.07643	5.18465	-1.99993	-0.820578	-0.235884	-0.900942	-0.294602	-0.620441	6
M1_81	BL 3 L19	R6	NA	M1_90:250492599	M1_90:250492599	Brazil	Pará	Melgaço	Pará_Melgaço	Pará_Melgaço	-1.6078	-51.104	27	Landrace	NA	NA	NA	NA	NA	M1_90:250492599	M1_90:250492599	0.998429	1e-05	1e-05	1e-05	1e-05	1e-05	1e-05	0.000435	1e-05	0.001066	1	M1_90:250492599	-6.76811	-14.6121	1.40465	-3.60662	6.41835	5.09971	-2.35353	0.272642	-0.0462757	-0.598352	-0.0726462	0.371219	6
M1_82	BL 3 L20	BGM 91158	NA	M1_92:250492615	M1_92:250492615	Brazil	Bahia	NA	Bahia_NA	NA			NA	Improved variety	NA	NA	NA	NA	NA	M1_92:250492615	M1_92:250492615	0.519701	1e-05	1e-05	1e-05	0.011078	0.430703	1e-05	1e-05	0.038458	1e-05	1	M1_92:250492615	4.31964	-9.34388	3.60234	-2.29785	0.455948	-0.233487	0.580655	-2.74865	-2.24684	1.1879	-0.624861	-0.840247	10
M1_84	BL 3 L22	RO 35	NA	M2_12:250492759	M2_12:250492759	Brazil	Amazonas	Tabatinga	Amazonas_Tabatinga	Amazonas_Tabatinga	-4.23273	-69.9263	79	Landrace	NA	NA	NA	NA	NA	M2_12:250492759	M2_12:250492759	0.641936	1e-05	0.02735	0.0003	0.000684	0.253227	1e-05	0.026237	0.050238	1e-05	1	M2_12:250492759	-0.908958	-11.8705	3.12014	-3.85202	4.29481	4.02983	-1.38492	0.363439	-0.627162	0.167321	0.581978	-0.0794182	6
M1_85	BL 3 L23	maNAza	NA	M2_13:250492672	M2_13:250492672	Brazil	Pará	Paragominas	Pará_Paragominas	Pará_Paragominas	-2.99564	-47.3549	98	Landrace	NA	NA	NA	NA	NA	M2_13:250492672	M2_13:250492672	0.859375	1e-05	1e-05	0.009216	0.006525	0.087713	1e-05	1e-05	0.037121	1e-05	1	M2_13:250492672	-0.645593	-13.4621	2.57714	-2.8285	5.62625	4.30022	-1.42012	-1.28091	0.418214	0.133627	0.761196	0.315717	6
M1_86	BL 3 L25	brandão	NA	M2_14:250492688	M2_14:250492688	Brazil	Pará	Moju	Pará_Moju	Pará_Moju	-2.6842	-49.0741	37	Landrace	NA	NA	NA	NA	NA	M2_14:250492688	M2_14:250492688	0.92666	1e-05	1e-05	1e-05	0.001425	0.015584	1e-05	0.056271	1e-05	1e-05	1	M2_14:250492688	-6.08684	-15.2147	0.354577	-4.49495	6.96507	4.60681	-2.49298	0.0459899	-0.122856	-0.957492	1.07734	0.793617	6
M1_87	BL 3 L26	ismael 2 Mo	NA	M2_16:250492704	M2_16:250492704	Brazil	Pará	Moju	Pará_Moju	Pará_Moju	-2.6842	-49.0741	37	Landrace	NA	NA	NA	NA	NA	M2_16:250492704	M2_16:250492704	0.031849	0.016922	1e-05	1e-05	0.012232	0.130362	1e-05	0.036915	0.579555	0.192134	9	M2_16:250492704	18.6334	0.666575	-5.71823	-1.01359	-2.402	-1.62694	0.335035	-3.83781	1.539	-2.82518	2.5071	-2.18976	1
M1_88	BL 3 L27	sem nome AP	NA	M2_18:250492720	M2_18:250492720	Brazil	NA	NA	NA_NA	NA			NA	Landrace	NA	NA	NA	NA	NA	M2_18:250492720	M2_18:250492720	0.818152	1e-05	1e-05	1e-05	1e-05	0.110816	1e-05	0.058444	0.012527	1e-05	1	M2_18:250492720	-4.14619	-12.695	-0.116017	-2.40717	7.02099	5.68865	-2.71991	-1.28776	-0.686604	-0.600619	-0.847966	0.999632	6
M1_90	BL 3 L29	M 17	NA	M2_19:250492728	M2_19:250492728	Brazil	Pará	Melgaço	Pará_Melgaço	Pará_Melgaço	-1.6078	-51.104	27	Landrace	NA	NA	NA	NA	NA	M2_19:250492728	M2_19:250492728	0.955496	1e-05	1e-05	1e-05	1e-05	1e-05	1e-05	0.044424	1e-05	1e-05	1	M2_19:250492728	-7.09081	-16.2093	1.99608	-3.91534	6.43153	5.00143	-3.20778	-0.0372711	0.459558	-1.28802	-0.791595	0.31748	6
M1_92	BL 3 L31	quimera 3	NA	M2_2:250492679	M2_2:250492679	Brazil	Distrito Federal	Brasília	Distrito Federal_Brasília	Distrito Federal_Brasília	-15.7934	-47.8823	1089	Improved variety	NA	NA	NA	NA	NA	M2_2:250492679	M2_2:250492679	1e-05	1e-05	1e-05	0.223766	1e-05	1e-05	1e-05	1e-05	0.553609	0.222555	9	M2_2:250492679	14.9365	4.64816	-3.52367	-0.608473	-2.51903	-3.34618	0.300215	-4.55358	1.83408	-1.76582	3.61923	-4.36091	1
M2_12	BL 3 L49	olho roxo 13	NA	M2_20:250492736	M2_20:250492736	Brazil	Pará	Santarém	Pará_Santarém	Pará_Santarém	-2.44306	-54.7083	51	Landrace	NA	NA	NA	NA	NA	M2_20:250492736	M2_20:250492736	0.99991	1e-05	1e-05	1e-05	1e-05	1e-05	1e-05	1e-05	1e-05	1e-05	1	M2_20:250492736	-6.33042	-13.8909	2.44521	-2.77879	8.08521	5.70442	-2.22257	-0.737705	-0.240908	-1.17331	0.296422	0.510422	6
M2_13	BL 3 L50	M 25	NA	M2_23:250492760	M2_23:250492760	Brazil	Pará	Melgaço	Pará_Melgaço	Pará_Melgaço	-1.6078	-51.104	27	Landrace	NA	NA	NA	NA	NA	M2_23:250492760	M2_23:250492760	0.973571	1e-05	1e-05	1e-05	1e-05	1e-05	1e-05	1e-05	0.026349	1e-05	1	M2_23:250492760	-1.54386	-14.0311	0.913744	-2.68235	6.78384	5.993	-2.39571	-0.316871	0.763609	-1.80544	0.712764	-0.848949	6
M2_14	BL 3 L51	NA	NA	M2_26:250492689	M2_26:250492689	Brazil	NA	NA	NA_NA	NA			NA	NA	NA	NA	NA	NA	NA	M2_26:250492689	M2_26:250492689	0.836089	1e-05	1e-05	1e-05	1e-05	0.09379	1e-05	0.054789	0.015272	1e-05	1	M2_26:250492689	-4.27975	-14.6838	1.18992	-3.81628	6.84016	4.74935	-1.91037	-0.348245	0.378845	-0.818859	0.553392	0.623093	6
M2_16	BL 3 L53	ouricuri 37	NA	M2_27:250492697	M2_27:250492697	Brazil	Pará	Belterra	Pará_Belterra	Pará_Belterra	-2.63609	-54.9374	165	Landrace	NA	NA	NA	NA	NA	M2_27:250492697	M2_27:250492697	0.322547	1e-05	0.033048	0.064098	0.012696	0.305295	1e-05	1e-05	0.262276	1e-05	1	M2_27:250492697	8.93271	-6.21453	4.71237	-2.48853	1.16575	-1.61083	0.537978	-3.38311	-1.65985	0.746421	0.36983	-0.787994	10
M2_18	BL 3 L55	CN 042002	NA	M2_32:250492737	M2_32:250492737	Brazil	Pará	NA	Pará_NA	NA			NA	Improved variety	NA	NA	NA	NA	NA	M2_32:250492737	M2_32:250492737	0.521613	1e-05	1e-05	1e-05	1e-05	1e-05	1e-05	0.222671	0.214002	0.041654	1	M2_32:250492737	-0.305105	-10.6063	-4.33037	-2.28493	2.75135	2.00681	-0.475806	0.699709	1.54174	0.632061	-0.602795	-0.539831	6
M2_19	BL 3 L56	olho de boto AM	NA	M2_33:250492745	M2_33:250492745	Brazil	Pará	Santarém	Pará_Santarém	Pará_Santarém	-2.44306	-54.7083	51	Landrace	NA	NA	NA	NA	NA	M2_33:250492745	M2_33:250492745	0.882293	1e-05	1e-05	1e-05	0.00147	0.051507	1e-05	0.042107	0.022573	1e-05	1	M2_33:250492745	-6.34893	-13.7434	2.24371	-3.69964	5.67889	4.462	-2.22073	1.19155	0.518696	-0.77092	-0.194501	-0.102626	6
M2_2	BL 2 L41	sem nome abaete	NA	M2_38:250492690	M2_38:250492690	Brazil	Pará	Abaetetuba	Pará_Abaetetuba	Pará_Abaetetuba	-1.72183	-48.8788	10	Landrace	NA	NA	NA	NA	NA	M2_38:250492690	M2_38:250492690	0.980958	1e-05	1e-05	1e-05	1e-05	1e-05	1e-05	0.018962	1e-05	1e-05	1	M2_38:250492690	-6.17576	-12.5466	-0.39809	-2.99381	6.68825	4.70203	-1.72404	0.353109	-0.34733	-1.61015	-0.294352	0.799293	6
M2_20	BL 3 L57	amarelinha 36	NA	M2_39:250492698	M2_39:250492698	Brazil	Pará	Belterra	Pará_Belterra	Pará_Belterra	-2.63609	-54.9374	165	Landrace	NA	NA	NA	NA	NA	M2_39:250492698	M2_39:250492698	0.946628	1e-05	1e-05	0.003699	0.008747	0.009085	1e-05	0.031791	1e-05	1e-05	1	M2_39:250492698	-6.64423	-13.5757	1.89469	-2.8818	6.05823	5.58507	-1.7621	-0.664229	-0.387742	-0.00387716	-0.747162	-0.563708	6
M2_23	BL 3 L61	sementinha 12	NA	M2_41:250492714	M2_41:250492714	Brazil	Amazonas	Ferreira Gomes	Amazonas_Ferreira Gomes	Amazonas_Ferreira Gomes	-3.45118	-62.6148	53	Landrace	NA	NA	NA	NA	NA	M2_41:250492714	M2_41:250492714	0.994921	1e-05	1e-05	1e-05	1e-05	0.003101	1e-05	1e-05	0.001908	1e-05	1	M2_41:250492714	-4.01038	-13.7918	1.71975	-3.21855	6.28362	6.30258	-2.16088	0.0609616	0.446114	-1.90616	0.6428	-0.300578	6
M2_26	BL 3 L64	51 caravela 1	NA	M2_43:250492730	M2_43:250492730	Brazil	Pará	Rondon do Pará	Pará_Rondon do Pará	Pará_Rondon do Pará	-4.51695	-48.46	209	Landrace	NA	NA	NA	NA	NA	M2_43:250492730	M2_43:250492730	0.968898	1e-05	1e-05	1e-05	1e-05	1e-05	1e-05	0.031022	1e-05	1e-05	1	M2_43:250492730	-6.60068	-15.1911	-0.582238	-2.74147	6.67196	5.21091	-1.6811	-0.680609	0.874255	-0.844825	0.309552	-0.536117	6
M2_27	BL 3 L65	pingo de ouro PA	NA	M2_45:250492746	M2_45:250492746	Brazil	Pará	Medicilandia	Pará_Medicilandia	Pará_Medicilandia	-3.16018	-53.1951	179	Landrace	NA	NA	NA	NA	NA	M2_45:250492746	M2_45:250492746	0.936949	1e-05	1e-05	1e-05	1e-05	0.029676	1e-05	0.023163	0.010153	1e-05	1	M2_45:250492746	-5.21508	-13.1925	-1.41735	-2.08158	5.67925	4.85466	-1.9869	-1.18329	-0.0157727	-0.613602	-1.38712	0.339232	6
M2_32	BL 3 L71	CIAT 1	NA	M2_47:250492762	M2_47:250492762	Colombia	NA	NA	NA_NA	NA			NA	Improved variety	NA	NA	NA	NA	NA	M2_47:250492762	M2_47:250492762	0.213936	1e-05	0.000335	0.012015	0.004298	0.214016	1e-05	1e-05	0.555361	1e-05	9	M2_47:250492762	19.0241	-2.78588	0.373102	-1.57898	0.74146	-1.81036	0.0906235	-3.48815	0.845728	-0.0787165	1.88312	-0.681804	1
M2_33	BL 3 L72	BGM 91158	NA	M2_51:250492699	M2_51:250492699	Brazil	Bahia	NA	Bahia_NA	NA			NA	Improved variety	NA	NA	NA	NA	NA	M2_51:250492699	M2_51:250492699	0.5154	1e-05	1e-05	0.001663	1e-05	0.452813	1e-05	1e-05	0.030063	1e-05	1	M2_51:250492699	3.18718	-8.50748	4.01828	-2.11004	1.08374	-0.367816	1.01158	-2.23769	-2.28017	1.53627	-0.777125	0.0180858	10
M2_38	BL 3 L77	passarinhão grande 51	NA	M2_52:250492707	M2_52:250492707	Brazil	Pará	Santarém	Pará_Santarém	Pará_Santarém	-2.44306	-54.7083	51	Landrace	NA	NA	NA	NA	NA	M2_52:250492707	M2_52:250492707	0.979566	0.008972	1e-05	0.004433	0.005754	1e-05	1e-05	0.001225	1e-05	1e-05	1	M2_52:250492707	-5.35383	-12.972	-0.197415	-2.4766	6.43527	4.06735	-2.24399	-1.11884	-0.0645	-0.78898	-0.388191	0.0986074	6
M2_39	BL 3 L79	nova timboteua	NA	M2_56:250492739	M2_56:250492739	Brazil	Pará	Nova Timboteua	Pará_Nova Timboteua	Pará_Nova Timboteua	-1.20524	-47.3936	45	Landrace	NA	NA	NA	NA	NA	M2_56:250492739	M2_56:250492739	0.836426	1e-05	1e-05	1e-05	0.005294	0.097383	1e-05	0.046642	0.014205	1e-05	1	M2_56:250492739	-3.82584	-14.2691	0.797989	-2.69359	5.51367	3.47075	-1.79281	-0.14893	0.215605	-0.904518	-0.417237	-0.494791	6
M2_41	BL 3 L81	man amarela	NA	M2_58:250492755	M2_58:250492755	Brazil	NA	NA	NA_NA	NA			NA	Landrace	NA	NA	NA	NA	NA	M2_58:250492755	M2_58:250492755	0.851505	1e-05	1e-05	1e-05	1e-05	0.108483	1e-05	1e-05	0.038825	0.001127	1	M2_58:250492755	-0.854798	-12.6563	1.22962	-3.46088	5.82283	6.09584	-2.67434	-0.0946037	-0.317235	-0.619843	0.076497	-0.137664	6
M2_43	BL 3 L84	chifre de boi 1	NA	M2_60:250492676	M2_60:250492676	Brazil	Amazonas	Pedra Branca do Amapari	Amazonas_Pedra Branca do Amapari	Ceará_Pedra Branca	-5.45622	-39.7152	558	Landrace	NA	NA	NA	NA	NA	M2_60:250492676	M2_60:250492676	0.668496	1e-05	1e-05	0.018927	1e-05	0.212397	1e-05	1e-05	0.079379	0.020751	1	M2_60:250492676	-0.593712	-11.0849	4.11218	-3.29284	3.8886	3.60166	-2.4169	-0.388558	-0.910156	-0.174626	-0.258422	0.188573	6
M2_45	BL 3 L87	iNAjazão	NA	M2_62:250492692	M2_62:250492692	Brazil	Mato Grosso do Sul	Itaporã	Mato Grosso do Sul_Itaporã	Mato Grosso do Sul_Itaporã	-22.0799	-54.7874	350	Landrace	NA	NA	NA	NA	NA	M2_62:250492692	M2_62:250492692	0.477621	1e-05	0.331311	1e-05	1e-05	1e-05	1e-05	0.190997	1e-05	1e-05	1	M2_62:250492692	-9.60903	-5.09951	7.14219	-1.1692	3.71954	3.24535	-0.84901	2.09634	-0.827153	-1.36615	1.55765	0.444839	6
M2_47	BL 3 L89	Tumasea AP	NA	M2_63:250492700	M2_63:250492700	Brazil	Amazonas	Oiapoque	Amazonas_Oiapoque	Amapá_Oiapoque	3.0895	-51.9051	128	Landrace	NA	NA	NA	NA	NA	M2_63:250492700	M2_63:250492700	0.966772	1e-05	1e-05	1e-05	1e-05	1e-05	1e-05	0.033148	1e-05	1e-05	1	M2_63:250492700	-7.97583	-14.9605	0.774005	-3.83082	5.13747	5.32056	-1.8248	0.749488	-0.168599	-0.723774	-0.387358	0.400823	6
M2_51	BL 3 L93	marreca	NA	M2_64:250492708	M2_64:250492708	Brazil	Amazonas	Pedra Branca do Amapari	Amazonas_Pedra Branca do Amapari	Ceará_Pedra Branca	-5.45622	-39.7152	558	Landrace	NA	NA	NA	NA	NA	M2_64:250492708	M2_64:250492708	0.965299	1e-05	1e-05	1e-05	0.002261	1e-05	1e-05	0.03237	1e-05	1e-05	1	M2_64:250492708	-5.44277	-13.7572	1.01312	-2.96121	5.95279	5.45631	-2.4436	0.629532	-0.255428	-0.579135	-0.378411	-0.080541	6
M2_52	BL 3 L94	agami I AP	NA	M2_67:250492732	M2_67:250492732	Brazil	Amazonas	Oiapoque	Amazonas_Oiapoque	Amapá_Oiapoque	3.0895	-51.9051	128	Landrace	NA	NA	NA	NA	NA	M2_67:250492732	M2_67:250492732	0.931297	1e-05	1e-05	1e-05	0.006873	0.033121	1e-05	1e-05	0.028649	1e-05	1	M2_67:250492732	-1.99418	-14.1348	2.50029	-2.98898	6.65514	4.40338	-2.00349	0.156261	-0.249645	-0.808995	-0.876856	-0.0266712	6
M2_56	BL 3 L98	fio de ouro 382	NA	M2_68:250492740	M2_68:250492740	Brazil	NA	NA	NA_NA	NA			NA	Landrace	NA	NA	NA	NA	NA	M2_68:250492740	M2_68:250492740	1.3e-05	1e-05	1e-05	1e-05	1e-05	1e-05	1e-05	0.753483	0.236625	0.009819	8	M2_68:250492740	-6.5437	-2.97765	-15.1686	-1.40562	-0.271333	-1.08691	0.0968305	2.60737	2.46152	2.56874	-0.811853	1.12346	7
M2_58	BL 2 L7	saracurinha 69	NA	M2_72:250492677	M2_72:250492677	Brazil	Pará	Santarém	Pará_Santarém	Pará_Santarém	-2.44306	-54.7083	51	Landrace	NA	NA	NA	NA	NA	M2_72:250492677	M2_72:250492677	0.945747	0.017592	1e-05	1e-05	1e-05	0.030838	1e-05	1e-05	0.005763	1e-05	1	M2_72:250492677	-3.37254	-13.7379	2.30592	-3.34366	6.04158	5.66682	-2.02019	-0.989957	-0.712203	-1.20725	0.533087	0.505829	6
M2_60	BL 2 L9	folha fiNA 2	NA	M2_73:250492685	M2_73:250492685	Brazil	Amazonas	Pedra Branca do Amapari	Amazonas_Pedra Branca do Amapari	Ceará_Pedra Branca	-5.45622	-39.7152	558	Landrace	NA	NA	NA	NA	NA	M2_73:250492685	M2_73:250492685	0.955325	1e-05	1e-05	1e-05	1e-05	0.023612	1e-05	1e-05	0.020993	1e-05	1	M2_73:250492685	-4.86126	-14.4955	1.39911	-3.49068	6.5144	5.42581	-1.70719	0.262351	0.0583057	-0.674991	0.147866	1.03808	6
M2_62	BL 2 L12	bacuri	NA	M2_74:250492693	M2_74:250492693	Brazil	Pará	Portel	Pará_Portel	Pará_Portel	-2.56557	-50.9555	52	Landrace	NA	NA	NA	NA	NA	M2_74:250492693	M2_74:250492693	0.991787	1e-05	1e-05	1e-05	1e-05	1e-05	1e-05	1e-05	0.008133	1e-05	1	M2_74:250492693	-6.17794	-16.651	-0.1659	-4.63063	7.07745	5.70853	-2.57273	0.332703	0.658779	-1.64667	0.377662	-0.418953	6
M2_63	BL 2 L15	M 24	NA	M2_75:250492701	M2_75:250492701	Brazil	Pará	Melgaço	Pará_Melgaço	Pará_Melgaço	-1.6078	-51.104	27	Landrace	NA	NA	NA	NA	NA	M2_75:250492701	M2_75:250492701	0.970939	1e-05	1e-05	1e-05	1e-05	1e-05	1e-05	0.028981	1e-05	1e-05	1	M2_75:250492701	-6.9032	-15.8679	1.86953	-3.49731	6.35905	5.17119	-2.21457	-0.0419616	0.18704	-1.14387	0.613133	-0.232841	6
M2_64	BL 2 L16	CNPOTI 02/2010	NA	M2_77:250492717	M2_77:250492717	Brazil	Pará	NA	Pará_NA	NA			NA	Improved variety	NA	NA	NA	NA	NA	M2_77:250492717	M2_77:250492717	0.574166	0.022187	1e-05	0.002035	0.003155	0.068942	1e-05	0.163602	0.154196	0.011697	1	M2_77:250492717	-1.20157	-9.17591	-1.91691	-2.21299	3.86492	4.50691	-0.934836	-0.862738	1.44995	-0.0628276	0.246265	0.653818	6
M2_67	BL 2 L23	M. Mamiá Esalq	NA	M2_79:250492733	M2_79:250492733	Brazil	Amazonas	Lago Mamiá	Amazonas_Lago Mamiá	Amazonas_Lago Mamiá	-4.27234	-63.0557	20	Landrace	NA	NA	NA	NA	NA	M2_79:250492733	M2_79:250492733	0.0899	1e-05	0.030493	0.083475	0.038025	0.410645	1e-05	0.017027	0.293594	0.036821	6	M2_79:250492733	12.6681	-2.15373	3.442	-1.32197	0.594863	-1.6013	1.3108	-1.23737	-0.467104	1.12229	-1.25537	1.80905	10
M2_68	BL 2 L24	gavião	NA	M2_8:250492727	M2_8:250492727	Brazil	NA	NA	NA_NA	NA			NA	Landrace	NA	NA	NA	NA	NA	M2_8:250492727	M2_8:250492727	0.870632	1e-05	1e-05	0.01842	0.023774	0.061643	1e-05	1e-05	0.006841	0.01865	1	M2_8:250492727	-5.57489	-13.1406	2.49478	-3.91833	6.03102	5.30115	-1.25213	-0.359599	-0.603933	-0.147198	-0.640288	-0.615194	6
M2_72	BL 2 L31	10 M. branca	NA	M2_80:250492741	M2_80:250492741	Brazil	Pará	Ulianópolis	Pará_Ulianópolis	Pará_Ulianópolis	-3.75753	-47.5009	125	Landrace	NA	NA	NA	NA	NA	M2_80:250492741	M2_80:250492741	0.009631	1e-05	1e-05	1e-05	0.006858	0.292769	1e-05	1e-05	0.690681	1e-05	9	M2_80:250492741	27.5082	0.357762	-6.49711	-2.22527	-2.55615	-1.61978	1.25195	-1.70372	3.44108	-1.63339	-1.33124	4.7363	5
M2_73	BL 2 L32	M. pão 9	NA	M2_81:250492749	M2_81:250492749	Brazil	Pará	Santarém	Pará_Santarém	Pará_Santarém	-2.44306	-54.7083	51	Landrace	NA	NA	NA	NA	NA	M2_81:250492749	M2_81:250492749	0.038073	0.118988	1e-05	0.050088	1e-05	0.099815	1e-05	0.268729	0.2592	0.165077	8	M2_81:250492749	1.58218	3.74726	-5.67976	-0.617209	-1.99291	-1.25679	2.04344	0.440932	1.83424	-1.24215	-3.46485	2.02651	5
M2_74	BL 2 L33	maria viuva PA	NA	M2_9:250492735	M2_9:250492735	Brazil	Pará	Paragominas	Pará_Paragominas	Pará_Paragominas	-2.99564	-47.3549	98	Landrace	NA	NA	NA	NA	NA	M2_9:250492735	M2_9:250492735	0.83861	1e-05	1e-05	1e-05	0.00496	0.003316	1e-05	0.153055	1e-05	1e-05	1	M2_9:250492735	-8.47344	-13.8617	0.853535	-3.47423	5.6764	4.44415	-1.26904	0.462646	-0.52207	-0.175295	-0.388852	-0.286054	6
M2_75	BL 2 L34	feifim 2 AP	NA	M3_12:250492886	M3_12:250492886	Brazil	Amazonas	Pedra Branca do Amapari	Amazonas_Pedra Branca do Amapari	Ceará_Pedra Branca	-5.45622	-39.7152	558	Landrace	NA	NA	NA	NA	NA	M3_12:250492886	M3_12:250492886	0.286959	1e-05	1e-05	0.28736	1e-05	0.059969	1e-05	0.019621	0.342355	0.003696	9	M3_12:250492886	9.55185	-4.79865	2.48247	-0.905032	-0.214707	-0.1226	-0.190311	-1.49381	1.32983	-0.913603	1.62641	-0.282934	1
M2_77	BL 2 L37	IM 280	NA	M3_14:250492807	M3_14:250492807	Brazil	Amazonas	Presidente Figueiredo	Amazonas_Presidente Figueiredo	Amazonas_Presidente Figueiredo	-2.04864	-60.0237	94	Landrace	NA	NA	NA	NA	NA	M3_14:250492807	M3_14:250492807	0.72509	1e-05	1e-05	1e-05	0.019573	0.104502	1e-05	1e-05	0.150775	1e-05	1	M3_14:250492807	4.0807	-10.3662	1.6187	-2.93813	4.78411	4.89727	-0.73173	-0.900873	0.0391437	0.432992	-0.124585	0.873932	6
M2_79	BL 2 L52	oraNA RO	NA	M3_16:250492823	M3_16:250492823	Brazil	Rondônia	Calama	Rondônia_Calama	Rondônia_Calama	-8.02258	-62.8732	64	Landrace	NA	NA	NA	NA	NA	M3_16:250492823	M3_16:250492823	0.67714	1e-05	1e-05	1e-05	0.014153	0.027728	1e-05	1e-05	0.200047	0.080883	1	M3_16:250492823	2.9759	-8.17964	2.80053	-2.5413	3.79047	2.91047	-0.15708	-0.909261	0.246967	-1.35975	0.614995	-0.728749	6
M2_8	BL 3 L45	bolão amarelo	NA	M3_17:250492831	M3_17:250492831	Brazil	Pará	Abaetetuba	Pará_Abaetetuba	Pará_Abaetetuba	-1.72183	-48.8788	10	Landrace	NA	NA	NA	NA	NA	M3_17:250492831	M3_17:250492831	0.925058	1e-05	1e-05	0.000793	1e-05	0.039272	1e-05	0.034817	1e-05	1e-05	1	M3_17:250492831	-4.43631	-15.455	1.87029	-4.50476	6.50704	6.01232	-2.87216	-0.00180584	0.743447	-1.21862	-0.374244	-0.494909	6
M2_80	BL 2 L53	preta esgalhada	NA	M3_18:250492839	M3_18:250492839	Brazil	Amazonas	Tabatinga	Amazonas_Tabatinga	Amazonas_Tabatinga	-4.23273	-69.9263	79	Landrace	NA	NA	NA	NA	NA	M3_18:250492839	M3_18:250492839	0.908525	1e-05	1e-05	0.011006	1e-05	0.057408	1e-05	1e-05	0.023001	1e-05	1	M3_18:250492839	-3.73918	-13.1416	4.31725	-3.40382	6.6821	5.90377	-2.00425	-0.891407	-0.954309	-0.188959	-0.674645	1.99394	6
M2_81	BL 2 L54	ouro preto V	NA	M3_24:250492887	M3_24:250492887	Brazil	Pará	Terra Alta	Pará_Terra Alta	Pará_Terra Alta	-1.03979	-47.9092	39	Landrace	NA	NA	NA	NA	NA	M3_24:250492887	M3_24:250492887	0.782895	1e-05	1e-05	1e-05	1e-05	0.168757	1e-05	1e-05	0.048278	1e-05	1	M3_24:250492887	-1.47084	-11.445	2.28001	-2.42797	5.86762	3.01155	-0.6566	-0.708642	-1.2767	0.883445	-0.572166	0.5476	6
M2_9	BL 3 L46	amarela 2 Mo	NA	M3_27:250492824	M3_27:250492824	Brazil	Pará	Moju	Pará_Moju	Pará_Moju	-2.6842	-49.0741	37	Landrace	NA	NA	NA	NA	NA	M3_27:250492824	M3_27:250492824	0.99991	1e-05	1e-05	1e-05	1e-05	1e-05	1e-05	1e-05	1e-05	1e-05	1	M3_27:250492824	-4.22369	-15.3892	0.757009	-3.93398	5.87019	5.67661	-2.75383	-1.2115	-0.407217	-2.13987	0.584879	-0.493008	6
M3_12	BL 1 L13	BGM 92 287/ 57	NA	M3_28:250492832	M3_28:250492832	Brazil	Bahia	NA	Bahia_NA	NA			NA	Improved variety	NA	NA	NA	NA	NA	M3_28:250492832	M3_28:250492832	0.987948	1e-05	1e-05	1e-05	1e-05	1e-05	1e-05	0.004837	1e-05	0.007145	1	M3_28:250492832	-5.92021	-13.0779	0.373049	-3.40357	7.42496	5.79152	-1.68507	-0.366853	0.241486	-0.774138	-0.323985	-0.184424	6
M3_14	BL 1 L16	24 pretinha	NA	M3_29:250492840	M3_29:250492840	Brazil	Pará	Paragominas	Pará_Paragominas	Pará_Paragominas	-2.99564	-47.3549	98	Landrace	NA	NA	NA	NA	NA	M3_29:250492840	M3_29:250492840	0.486299	1e-05	1e-05	1e-05	1.7e-05	1e-05	1e-05	1e-05	0.256258	0.257367	1	M3_29:250492840	3.69433	-3.71975	-3.97994	-1.47643	0.959917	-0.107176	0.328937	-3.33945	0.735357	-1.37321	2.31973	-1.52421	1
M3_16	BL 1 L18	CPM 1425	NA	M3_30:250492848	M3_30:250492848	Brazil	Bahia	NA	Bahia_NA	NA			NA	Improved variety	NA	NA	NA	NA	NA	M3_30:250492848	M3_30:250492848	1e-05	0.052721	0.008586	1e-05	0.01877	0.148658	1e-05	0.24656	0.189417	0.335257	10	M3_30:250492848	-0.521329	1.6012	-4.26946	-0.679986	-1.5311	-2.42745	2.25303	-0.363941	0.975972	-1.48046	-2.22803	0.543099	5
M3_17	BL 1 L19	açai acará	NA	M3_34:250492880	M3_34:250492880	Brazil	Pará	Acará	Pará_Acará	Pará_Acará	-1.96139	-48.1987	20	Landrace	NA	NA	NA	NA	NA	M3_34:250492880	M3_34:250492880	0.532194	1e-05	1e-05	1e-05	1e-05	1e-05	1e-05	0.139976	0.115328	0.212442	1	M3_34:250492880	-5.89188	-9.35539	-10.1303	-2.67412	4.54603	3.26302	-0.427058	0.347671	0.629679	-2.05243	-1.56672	-0.782874	6
M3_18	BL 1 L20	olho roxo AP	NA	M3_35:250492888	M3_35:250492888	Brazil	Amapá	Porto Grande	Amapá_Porto Grande	Amapá_Porto Grande	0.6145	-51.7236	123	Landrace	NA	NA	NA	NA	NA	M3_35:250492888	M3_35:250492888	0.935802	1e-05	1e-05	1e-05	0.002452	1e-05	1e-05	0.061676	1e-05	1e-05	1	M3_35:250492888	-8.80262	-13.9504	1.30978	-3.10607	6.90362	3.37727	-2.63622	-0.0465766	-0.535342	-1.6851	0.0805057	0.58012	6
M3_24	BL 1 L31	abacatinha 3	NA	M3_37:250492809	M3_37:250492809	Brazil	Pará	Santarém	Pará_Santarém	Pará_Santarém	-2.44306	-54.7083	51	Landrace	NA	NA	NA	NA	NA	M3_37:250492809	M3_37:250492809	0.82025	1e-05	0.003726	1e-05	0.005908	0.129431	1e-05	1e-05	0.040636	1e-05	1	M3_37:250492809	-2.32517	-11.9221	1.36342	-2.66678	4.99863	4.28185	-1.48221	-0.614521	0.931699	-0.415885	0.0486003	-0.374082	6
M3_27	BL 1 L34	RO 33	NA	M3_40:250492833	M3_40:250492833	Brazil	Amazonas	Pedra Branca do Amapari	Amazonas_Pedra Branca do Amapari	Ceará_Pedra Branca	-5.45622	-39.7152	558	Landrace	NA	NA	NA	NA	NA	M3_40:250492833	M3_40:250492833	0.509789	1e-05	1e-05	1e-05	1e-05	0.205261	1e-05	0.018525	0.266365	1e-05	1	M3_40:250492833	7.43846	-6.74516	0.61838	-2.07949	0.703234	0.586734	0.738888	-2.31626	-0.639518	0.736718	0.186962	1.35839	10
M3_28	BL 1 L35	milagrosa 48	NA	M3_42:250492849	M3_42:250492849	Brazil	NA	NA	NA_NA	NA			NA	Landrace	NA	NA	NA	NA	NA	M3_42:250492849	M3_42:250492849	0.707247	1e-05	1e-05	0.005794	0.007065	0.135732	1e-05	1e-05	0.144112	1e-05	1	M3_42:250492849	3.4497	-10.6869	1.26821	-3.03866	5.80787	4.24732	-2.38552	-0.382084	0.0909655	-1.24781	1.03408	-0.747981	6
M3_29	BL 1 L36	seis meses ig. Mirim 2	NA	M3_44:250492865	M3_44:250492865	Brazil	Pará	Igarapé-Miri	Pará_Igarapé-Miri	Pará_Igarapé-Miri	-1.97533	-48.9575	11	Improved variety	NA	NA	NA	NA	NA	M3_44:250492865	M3_44:250492865	0.911686	1e-05	1e-05	0.002298	1e-05	0.026945	1e-05	0.045354	0.013667	1e-05	1	M3_44:250492865	-5.83671	-13.966	0.295832	-2.81819	6.75436	5.30588	-1.52431	-0.203882	0.477083	-0.608627	1.25378	-0.242096	6
M3_30	BL 4 L59	tala encamada	NA	M3_46:250492881	M3_46:250492881	Brazil	Amazonas	Panacarica	Amazonas_Panacarica	Roraima_Panacarica	-1.37149	-61.8794	12	Landrace	NA	NA	NA	NA	NA	M3_46:250492881	M3_46:250492881	1e-05	1e-05	1e-05	1e-05	1e-05	1e-05	1e-05	0.389727	0.610193	1e-05	9	M3_46:250492881	14.4294	-1.82262	-8.89365	-0.864949	-0.833542	-2.50432	0.787397	-1.40162	4.09263	1.63228	-0.357309	0.926995	5
M3_34	BL 1 L42	jurará	NA	M3_47:250492889	M3_47:250492889	Brazil	NA	NA	NA_NA	NA			NA	Landrace	NA	NA	NA	NA	NA	M3_47:250492889	M3_47:250492889	0.671289	1e-05	1e-05	1e-05	0.008452	0.242248	1e-05	1e-05	0.077951	1e-05	1	M3_47:250492889	2.03614	-10.374	2.57354	-2.17195	4.49144	4.59431	-2.00097	-1.45055	-1.69855	-0.819476	-0.275244	-0.314124	6
M3_35	BL 1 L43	feifim 1 AP	NA	M3_49:250492810	M3_49:250492810	Brazil	Amazonas	Oiapoque	Amazonas_Oiapoque	Amapá_Oiapoque	3.0895	-51.9051	128	Landrace	NA	NA	NA	NA	NA	M3_49:250492810	M3_49:250492810	0.650655	1e-05	0.00168	1e-05	0.030064	0.159325	1e-05	0.145757	0.012479	1e-05	1	M3_49:250492810	-3.18872	-10.705	0.78684	-1.59496	5.51345	4.45519	-0.756201	0.565156	0.11385	0.0966986	1.12481	0.591082	6
M3_37	BL 1 L45	abaeté	NA	M3_50:250492818	M3_50:250492818	Brazil	Pará	Abaetetuba	Pará_Abaetetuba	Pará_Abaetetuba	-1.72183	-48.8788	10	Landrace	NA	NA	NA	NA	NA	M3_50:250492818	M3_50:250492818	0.99991	1e-05	1e-05	1e-05	1e-05	1e-05	1e-05	1e-05	1e-05	1e-05	1	M3_50:250492818	-5.91732	-14.4898	0.6239	-3.28796	6.38525	6.03166	-1.66107	0.0873295	0.253995	-0.31524	-0.636974	0.0499422	6
M3_40	BL 1 L49	apiNAjé	NA	M3_51:250492826	M3_51:250492826	Brazil	Pará	Santarém	Pará_Santarém	Pará_Santarém	-2.44306	-54.7083	51	Landrace	NA	NA	NA	NA	NA	M3_51:250492826	M3_51:250492826	0.964726	0.013236	1e-05	0.003254	1e-05	0.018512	1e-05	1e-05	0.000222	1e-05	1	M3_51:250492826	-5.70498	-12.8617	1.97455	-3.33886	5.07226	5.30454	-2.09101	-0.472254	0.0401454	-0.675052	-0.0198166	0.221474	6
M3_42	BL 1 L51	tataruaia	NA	M3_52:250492834	M3_52:250492834	Brazil	Pará	Belém	Pará_Belém	Pará_Belém	-1.45	-48.5	10	Landrace	NA	NA	NA	NA	NA	M3_52:250492834	M3_52:250492834	0.972365	1e-05	1e-05	1e-05	1e-05	1e-05	1e-05	0.011608	0.015957	1e-05	1	M3_52:250492834	-4.52488	-13.9023	1.32702	-3.10351	6.08688	5.61967	-2.44125	-1.61754	0.154139	-0.959533	0.444478	0.495055	6
M3_44	BL 1 L53	roxinha 58	NA	M3_55:250492858	M3_55:250492858	Brazil	Pará	Santarém	Pará_Santarém	Pará_Santarém	-2.44306	-54.7083	51	Landrace	NA	NA	NA	NA	NA	M3_55:250492858	M3_55:250492858	0.848203	0.003317	1e-05	1e-05	1e-05	0.061201	1e-05	0.054228	0.016314	0.016695	1	M3_55:250492858	-4.50515	-12.0626	0.243749	-3.94606	4.92802	5.16221	-2.27638	0.135471	-0.201736	-0.364828	0.837627	0.368613	6
M3_46	BL 1 L58	BGM 0080/31	NA	M3_56:250492866	M3_56:250492866	Brazil	Bahia	NA	Bahia_NA	NA			NA	Improved variety	NA	NA	NA	NA	NA	M3_56:250492866	M3_56:250492866	1e-05	0.270844	1e-05	1e-05	1e-05	1e-05	1e-05	0.061079	0.477205	0.190813	9	M3_56:250492866	12.8277	7.90545	-15.2337	0.423855	-1.3947	-3.41611	2.36971	-1.86314	3.39236	-1.59264	-0.247093	1.96596	5
M3_47	BL 1 L59	mantobag 1	NA	M3_57:250492874	M3_57:250492874	Brazil	Pará	NA	Pará_NA	NA			NA	Improved variety	NA	NA	NA	NA	NA	M3_57:250492874	M3_57:250492874	0.837333	1e-05	1e-05	1e-05	1e-05	0.091738	1e-05	0.032698	0.03817	1e-05	1	M3_57:250492874	-2.48191	-12.9772	0.25138	-2.6445	6.03262	4.65823	-2.25228	-0.565483	0.794769	-1.46322	0.0803555	-0.684937	6
M3_49	BL 1 L61	santo antonio	NA	M3_58:250492882	M3_58:250492882	Brazil	Pará	Abaetetuba	Pará_Abaetetuba	Pará_Abaetetuba	-1.72183	-48.8788	10	Landrace	NA	NA	NA	NA	NA	M3_58:250492882	M3_58:250492882	0.903635	1e-05	1e-05	0.003525	1e-05	1e-05	1e-05	0.09277	1e-05	1e-05	1	M3_58:250492882	-8.63235	-12.9168	0.607987	-3.50929	6.36865	5.54771	-1.79748	-0.0126581	0.711546	-2.21268	0.600081	1.28801	6
M3_50	BL 1 L64	branquinha acará	NA	M3_59:250492890	M3_59:250492890	Brazil	Pará	Acará	Pará_Acará	Pará_Acará	-1.96139	-48.1987	20	Landrace	NA	NA	NA	NA	NA	M3_59:250492890	M3_59:250492890	0.739673	1e-05	1e-05	0.005589	1e-05	0.10568	1e-05	0.071303	0.077706	1e-05	1	M3_59:250492890	-2.00979	-12.5652	0.798896	-3.50322	4.73294	4.95285	-1.27914	0.120396	0.155157	-1.14535	-0.980873	0.0876546	6
M3_51	BL 1 L65	manteiguinha	NA	M3_61:250492811	M3_61:250492811	Brazil	Pará	Ipixuna	Pará_Ipixuna	Pará_Ipixuna	-2.80691	-47.9232	73	Landrace	NA	NA	NA	NA	NA	M3_61:250492811	M3_61:250492811	0.976684	1e-05	1e-05	1e-05	1e-05	1e-05	1e-05	0.023236	1e-05	1e-05	1	M3_61:250492811	-6.33718	-16.1376	1.7761	-3.06533	6.48822	5.80398	-2.30199	-1.10591	-0.0208212	-0.733876	0.515904	-1.26889	6
M3_52	BL 1 L66	M.clone 2003 0315	NA	M3_62:250492819	M3_62:250492819	Brazil	Bahia	NA	Bahia_NA	NA			NA	Improved variety	NA	NA	NA	NA	NA	M3_62:250492819	M3_62:250492819	1e-05	1e-05	1e-05	1e-05	1e-05	1e-05	1e-05	1e-05	0.99991	1e-05	9	M3_62:250492819	32.5574	2.40721	-3.88906	-1.00047	-2.30533	-2.3856	0.29625	-5.71339	3.22914	-0.868628	4.2598	-1.63123	1
M3_55	BL 1 L72	quiriris hibridos	NA	M3_64:250492835	M3_64:250492835	Brazil	Pará	NA	Pará_NA	NA			NA	Improved variety	NA	NA	NA	NA	NA	M3_64:250492835	M3_64:250492835	1e-05	1e-05	0.453881	1e-05	1e-05	1e-05	1e-05	1e-05	0.546039	1e-05	9	M3_64:250492835	19.5229	10.4412	5.63277	0.111042	-1.32852	-2.89431	2.22936	0.596032	0.391234	-4.73241	1.71786	4.92773	5
M3_56	BL 1 L73	M. caipora	NA	M3_65:250492843	M3_65:250492843	Brazil	Bahia	NA	Bahia_NA	NA			NA	Improved variety	NA	NA	NA	NA	NA	M3_65:250492843	M3_65:250492843	0.028427	1e-05	0.009228	0.009789	0.013576	0.345115	1e-05	0.003815	0.579211	0.010819	9	M3_65:250492843	22.5965	2.1423	-2.52982	-0.411028	-2.04921	-2.97096	1.01062	-2.14946	2.20774	-0.135443	-1.04351	3.15907	5
M3_57	BL 3 L27	mantobag 5	NA	M3_8:250492854	M3_8:250492854	Brazil	Pará	NA	Pará_NA	NA			NA	Improved variety	NA	NA	NA	NA	NA	M3_8:250492854	M3_8:250492854	0.616132	1e-05	1e-05	1e-05	1e-05	0.187006	1e-05	1e-05	0.196792	1e-05	1	M3_8:250492854	6.22866	-9.11401	-1.67929	-2.06657	5.84239	3.19448	-1.36617	-1.5807	0.787948	-0.358829	-0.0479831	0.274317	6
M3_58	BL 1 L75	M. pão maNAus	NA	M3_83:250492892	M3_83:250492892	Brazil	Amazonas	Manacapuru	Amazonas_Manacapuru	Amazonas_Manacapuru	-3.29972	-60.6206	60	Landrace	NA	NA	NA	NA	NA	M3_83:250492892	M3_83:250492892	0.058505	0.002688	0.018465	0.002368	0.019592	0.25999	1e-05	1e-05	0.638361	1e-05	9	M3_83:250492892	24.8354	2.1153	-4.11907	-1.24371	-1.38638	-1.93049	1.55375	-2.29407	1.20899	-0.119663	-1.37035	4.44946	5
M3_59	BL 1 L76	23 M. eucalipiNA	NA	M3_88:250492837	M3_88:250492837	Brazil	Pará	Rondon do Pará	Pará_Rondon do Pará	Pará_Rondon do Pará	-4.51695	-48.46	209	Landrace	NA	NA	NA	NA	NA	M3_88:250492837	M3_88:250492837	1e-05	1e-05	1e-05	1e-05	1e-05	1e-05	1e-05	1e-05	0.99991	1e-05	9	M3_88:250492837	41.2957	4.49283	-9.13982	-1.63317	-2.29356	-5.98902	1.61717	-6.80259	3.80716	-3.61202	2.48031	1.11215	1
M3_61	BL 1 L80	Camarão	NA	M4_13:250492926	M4_13:250492926	Brazil	Pará	Santarém	Pará_Santarém	Pará_Santarém	-2.44306	-54.7083	51	Landrace	NA	NA	NA	NA	NA	M4_13:250492926	M4_13:250492926	0.980646	1e-05	1e-05	1e-05	1e-05	1e-05	1e-05	0.009333	0.008554	0.001407	1	M4_13:250492926	-4.88097	-13.4887	1.3819	-2.44237	5.42741	5.08414	-1.65118	-0.236996	0.603187	-1.17033	-1.4249	-0.838662	6
M3_62	BL 1 L10	CN 01/2010	NA	M4_14:250492934	M4_14:250492934	Brazil	Pará	NA	Pará_NA	NA			NA	Improved variety	NA	NA	NA	NA	NA	M4_14:250492934	M4_14:250492934	0.45587	1e-05	1e-05	0.14239	1e-05	0.025938	1e-05	1e-05	0.32323	0.052522	1	M4_14:250492934	8.82428	-5.93958	-0.883201	-1.48771	1.70905	1.42894	-0.404687	-3.34421	1.38974	-1.0215	2.44781	-1.42388	1
M3_64	BL1 L13	Amarela 2	NA	M4_15:250492942	M4_15:250492942	Brazil	NA	NA	NA_NA	NA			NA	Landrace	NA	NA	NA	NA	NA	M4_15:250492942	M4_15:250492942	0.899526	1e-05	1e-05	1e-05	1e-05	1.5e-05	1e-05	0.100389	1e-05	1e-05	1	M4_15:250492942	-9.42032	-14.0643	-1.65391	-3.80387	6.376	6.41242	-2.52852	-0.157146	0.0342245	-1.64031	-0.47421	-0.0110424	6
M3_65	BL1 L15	M 23	NA	M4_16:250492950	M4_16:250492950	Brazil	Pará	Melgaço	Pará_Melgaço	Pará_Melgaço	-1.6078	-51.104	27	Landrace	NA	NA	NA	NA	NA	M4_16:250492950	M4_16:250492950	0.99991	1e-05	1e-05	1e-05	1e-05	1e-05	1e-05	1e-05	1e-05	1e-05	1	M4_16:250492950	-4.42987	-13.5085	3.48693	-2.7157	7.22846	4.96576	-2.04822	-0.0297946	-0.312808	-0.859152	-0.587921	-0.255348	6
M3_8	BL 3 L26	Batô uaça	NA	M4_18:250492966	M4_18:250492966	Brazil	Amazonas	Oiapoque	Amazonas_Oiapoque	Amapá_Oiapoque	3.0895	-51.9051	128	Landrace	NA	NA	NA	NA	NA	M4_18:250492966	M4_18:250492966	0.97658	1e-05	1e-05	1e-05	1e-05	0.018934	1e-05	1e-05	0.004415	1e-05	1	M4_18:250492966	-3.39575	-15.8033	1.13605	-3.19205	5.66064	4.77055	-1.6567	-0.216534	-0.366575	-1.55158	0.10187	-0.0595805	6
M3_83	BL4 L4	Tucumantinga	NA	M4_19:250492974	M4_19:250492974	Brazil	Pará	Cametá	Pará_Cametá	Pará_Cametá	-2.24295	-49.4979	3	Landrace	NA	NA	NA	NA	NA	M4_19:250492974	M4_19:250492974	0.99991	1e-05	1e-05	1e-05	1e-05	1e-05	1e-05	1e-05	1e-05	1e-05	1	M4_19:250492974	-8.43513	-15.6556	0.636842	-2.80946	5.83743	5.56831	-2.34169	0.036966	0.203482	-1.20495	0.742759	-0.895218	6
M3_88	BL4 L33	Tapajós 38	NA	M4_29:250492959	M4_29:250492959	Brazil	Pará	Belterra	Pará_Belterra	Pará_Belterra	-2.63609	-54.9374	165	Landrace	NA	NA	NA	NA	NA	M4_29:250492959	M4_29:250492959	0.983443	1e-05	1e-05	1e-05	1e-05	1e-05	1e-05	1e-05	0.016477	1e-05	1	M4_29:250492959	-4.8128	-12.895	0.891426	-2.75107	7.07945	6.17148	-1.50012	-0.0205091	0.302794	-0.230999	-0.0947173	0.563906	6
M4_13	BL1L10	INAnu 46	NA	M4_34:250492999	M4_34:250492999	Brazil	Pará	Santarém	Pará_Santarém	Pará_Santarém	-2.44306	-54.7083	51	Landrace	NA	NA	NA	NA	NA	M4_34:250492999	M4_34:250492999	0.982264	1e-05	1e-05	1e-05	1e-05	1e-05	1e-05	1e-05	0.017656	1e-05	1	M4_34:250492999	-1.47385	-15.1136	2.55854	-3.69999	7.25972	5.11194	-1.99806	-0.299262	-0.539928	-1.17635	0.891453	1.09345	6
M4_14	BL1L11	Olho verde Tarcisio	NA	M4_37:250492928	M4_37:250492928	Brazil	Pará	Castanhal	Pará_Castanhal	Pará_Castanhal	-1.2927	-47.9224	37	Landrace	NA	NA	NA	NA	NA	M4_37:250492928	M4_37:250492928	0.979463	1e-05	1e-05	1e-05	1e-05	1e-05	1e-05	0.020457	1e-05	1e-05	1	M4_37:250492928	-7.50564	-13.5815	0.950213	-3.25538	6.71707	5.45183	-2.00771	-0.716358	1.25503	-1.51952	-0.0453528	-0.574606	6
M4_15	BL1L12	M 18	NA	M4_38:250492936	M4_38:250492936	Brazil	Pará	Melgaço	Pará_Melgaço	Pará_Melgaço	-1.6078	-51.104	27	Landrace	NA	NA	NA	NA	NA	M4_38:250492936	M4_38:250492936	0.99991	1e-05	1e-05	1e-05	1e-05	1e-05	1e-05	1e-05	1e-05	1e-05	1	M4_38:250492936	-4.53357	-16.3907	1.71263	-2.70028	7.16405	4.87547	-2.80159	-0.361898	-0.425602	-1.02894	-0.749508	0.455436	6
M4_16	BL1L13	Mangãozinho	NA	M4_4:250492949	M4_4:250492949	Brazil	Pará	Abaetetuba	Pará_Abaetetuba	Pará_Abaetetuba	-1.72183	-48.8788	10	Landrace	NA	NA	NA	NA	NA	M4_4:250492949	M4_4:250492949	0.99991	1e-05	1e-05	1e-05	1e-05	1e-05	1e-05	1e-05	1e-05	1e-05	1	M4_4:250492949	-8.12276	-14.3595	0.595371	-2.87647	7.15612	5.23735	-1.52489	-0.868145	-0.0670498	-1.7314	0.0838499	0.566445	6
M4_18	BL1L19	ANAjá AP	NA	M4_40:250492960	M4_40:250492960	Brazil	Amazonas	Pedra Branca do Amapari	Amazonas_Pedra Branca do Amapari	Ceará_Pedra Branca	-5.45622	-39.7152	558	Landrace	NA	NA	NA	NA	NA	M4_40:250492960	M4_40:250492960	0.193574	0.021236	1e-05	0.012229	1e-05	1e-05	1e-05	1e-05	0.483794	0.289116	9	M4_40:250492960	12.7267	1.26347	-7.20521	-0.11447	-0.448579	-1.50054	1.25984	-4.25251	1.35666	-1.2307	4.23342	-2.11186	1
M4_19	BL1L20	RO 02	NA	M4_43:250492984	M4_43:250492984	Brazil	Amapá	Porto Grande	Amapá_Porto Grande	Amapá_Porto Grande	0.6145	-51.7236	123	Landrace	NA	NA	NA	NA	NA	M4_43:250492984	M4_43:250492984	0.05313	1e-05	0.00091	1e-05	0.012094	0.264189	1e-05	1e-05	0.669627	1e-05	9	M4_43:250492984	26.0266	0.711969	-4.42378	-0.191173	-1.98612	-1.26828	1.02131	-3.07582	1.88023	-1.00994	-2.83216	3.41522	5
M4_29	BL1L31	Açai Esalq	NA	M4_45:250493000	M4_45:250493000	Brazil	Amazonas	Carvoeiro	Amazonas_Carvoeiro	Amazonas_Carvoeiro	-1.39902	-61.98	15	Landrace	NA	NA	NA	NA	NA	M4_45:250493000	M4_45:250493000	0.94362	1e-05	1e-05	1e-05	1e-05	0.047694	1e-05	1e-05	0.008615	1e-05	1	M4_45:250493000	-1.03312	-13.1946	0.658226	-3.68506	6.46733	5.00295	-1.72003	-0.189176	-0.723164	-0.524061	-0.763492	-0.571848	6
M4_34	BL1L36	Improved variety precoce	NA	M4_46:250493008	M4_46:250493008	Brazil	Amazonas	Alto Rio Negro	Amazonas_Alto Rio Negro	Amazonas_Alto Rio Negro	0.512057	-68.4519	30.48	Landrace	NA	NA	NA	NA	NA	M4_46:250493008	M4_46:250493008	0.910682	1.1e-05	1e-05	1e-05	1e-05	0.062876	1e-05	1e-05	0.026371	1e-05	1	M4_46:250493008	-0.688914	-12.7011	3.37229	-1.67921	7.10984	5.62963	-1.97036	-0.0825285	0.0466063	-1.34662	-0.817128	0.231817	6
M4_37	BL1L40	Boi	NA	M4_49:250492937	M4_49:250492937	Brazil	Pará	Santarém	Pará_Santarém	Pará_Santarém	-2.44306	-54.7083	51	Landrace	NA	NA	NA	NA	NA	M4_49:250492937	M4_49:250492937	0.974644	1e-05	1e-05	1e-05	0.00915	0.01424	1e-05	1e-05	0.001906	1e-05	1	M4_49:250492937	-4.21335	-14.407	4.38293	-3.02771	6.50781	6.1119	-2.0672	0.65066	-0.0344717	-1.08723	-1.05978	-0.00899435	6
M4_38	BL1L42	CN01/2002	NA	M4_5:250492957	M4_5:250492957	Brazil	Pará	NA	Pará_NA	NA			NA	Improved variety	NA	NA	NA	NA	NA	M4_5:250492957	M4_5:250492957	0.600649	1e-05	1e-05	0.00107	0.01978	0.287832	1e-05	0.059513	0.031115	1e-05	1	M4_5:250492957	-0.480372	-12.3342	3.55192	-3.64592	4.87076	2.35204	-0.218358	-1.22098	-1.2765	0.926548	-0.32901	0.355397	6
M4_4	BL1L1	Bentivi 71	NA	M4_50:250492945	M4_50:250492945	Brazil	Pará	Santarém	Pará_Santarém	Pará_Santarém	-2.44306	-54.7083	51	Landrace	NA	NA	NA	NA	NA	M4_50:250492945	M4_50:250492945	0.950619	0.002795	1e-05	1e-05	1e-05	0.014739	1e-05	0.004369	0.002896	0.024541	1	M4_50:250492945	-5.51133	-14.1526	2.07376	-3.96135	5.54042	5.95498	-1.62355	-0.753972	0.505031	-1.5559	-1.26949	0.0577494	6
M4_40	BL1L44	CN poti 1/2010	NA	M4_58:250493009	M4_58:250493009	Brazil	Pará	NA	Pará_NA	NA			NA	Improved variety	NA	NA	NA	NA	NA	M4_58:250493009	M4_58:250493009	0.544429	0.031075	1e-05	7e-05	1e-05	0.116953	1e-05	0.101621	0.205811	1e-05	1	M4_58:250493009	3.46259	-7.54487	-2.7764	-2.41022	4.06917	2.05488	0.15386	-0.535495	0.661057	-0.728463	0.128216	0.713089	6
M4_43	BL1L47	Taxi PAR	NA	M4_59:250493017	M4_59:250493017	Brazil	Pará	Paragominas	Pará_Paragominas	Pará_Paragominas	-2.99564	-47.3549	98	Landrace	NA	NA	NA	NA	NA	M4_59:250493017	M4_59:250493017	0.938323	1e-05	1e-05	1e-05	1e-05	0.057924	1e-05	1e-05	0.003683	1e-05	1	M4_59:250493017	-1.93468	-14.37	2.4009	-4.14641	5.82255	4.70842	-1.38494	-0.474478	0.154446	-0.984589	0.482816	-0.111683	6
M4_45	BL1L53	Achada Preta 50	NA	M4_6:250492965	M4_6:250492965	Brazil	Pará	Santarém	Pará_Santarém	Pará_Santarém	-2.44306	-54.7083	51	Landrace	NA	NA	NA	NA	NA	M4_6:250492965	M4_6:250492965	0.952559	1e-05	1e-05	1e-05	1e-05	1e-05	1e-05	0.047361	1e-05	1e-05	1	M4_6:250492965	-7.68903	-14.3363	3.38213	-3.24521	6.93837	4.58272	-2.43141	0.0508457	0.769586	-1.30718	-0.00877558	-0.148718	6
M4_46	BL1L56	Macaxeirão	NA	M4_60:250492930	M4_60:250492930	Brazil	Pará	São Domingos do Capim	Pará_São Domingos do Capim	Pará_São Domingos do Capim	-1.67893	-47.7718	13	Landrace	NA	NA	NA	NA	NA	M4_60:250492930	M4_60:250492930	0.473262	1e-05	0.004976	0.004329	0.004616	0.379375	1e-05	1e-05	0.124065	0.009347	1	M4_60:250492930	5.32185	-8.84159	3.85726	-3.19104	3.56542	0.991526	-0.0458029	-1.59683	-1.3027	1.39818	-0.738951	-0.611082	10
M4_49	BL1L60	Chicovara	NA	M4_63:250492954	M4_63:250492954	Brazil	Pará	Nova Timboteua	Pará_Nova Timboteua	Pará_Nova Timboteua	-1.20524	-47.3936	45	Landrace	NA	NA	NA	NA	NA	M4_63:250492954	M4_63:250492954	0.030833	0.168883	1e-05	1e-05	1e-05	0.274464	1e-05	0.058911	0.46686	1e-05	9	M4_63:250492954	17.3381	4.12067	-7.24703	-0.158073	-0.777407	-3.00054	1.47684	-2.55207	3.52591	-1.4488	-1.13811	5.10334	5
M4_5	BL1L2	Olho verde 12	NA	M4_64:250492962	M4_64:250492962	Brazil	Pará	Santarém	Pará_Santarém	Pará_Santarém	-2.44306	-54.7083	51	Landrace	NA	NA	NA	NA	NA	M4_64:250492962	M4_64:250492962	0.961926	1e-05	1e-05	0.003102	1e-05	0.014046	1e-05	0.020865	1e-05	1e-05	1	M4_64:250492962	-6.36657	-13.1066	1.70554	-3.89208	6.44584	5.05838	-2.13553	-1.43984	0.17564	-1.30648	-0.747729	-0.284081	6
M4_50	BL2L1	06 Sem nome Paragonorte	NA	M4_68:250492994	M4_68:250492994	Brazil	Pará	Paragominas	Pará_Paragominas	Pará_Paragominas	-2.99564	-47.3549	98	Landrace	NA	NA	NA	NA	NA	M4_68:250492994	M4_68:250492994	0.852233	0.014664	0.005028	1e-05	1e-05	0.077058	1e-05	0.032205	0.018773	1e-05	1	M4_68:250492994	-4.80533	-11.778	2.44877	-2.71099	6.00609	4.9762	-2.09199	-1.63204	-0.453421	-1.7291	-0.157352	0.241431	6
M4_58	BL2L11	Jaboti-PAR	NA	M4_70:250493010	M4_70:250493010	Brazil	Pará	Paragominas	Pará_Paragominas	Pará_Paragominas	-2.99564	-47.3549	98	Landrace	NA	NA	NA	NA	NA	M4_70:250493010	M4_70:250493010	0.97488	1e-05	1e-05	1e-05	1e-05	1e-05	1e-05	0.023614	1e-05	0.001436	1	M4_70:250493010	-6.17739	-13.9869	1.49893	-3.91681	5.17843	4.82175	-1.12154	-0.2878	0.436814	-1.30413	-0.61643	-0.197425	6
M4_59	BL2L12	Boi 2-AP	NA	M4_71:250493018	M4_71:250493018	Brazil	Amapá	Porto Grande	Amapá_Porto Grande	Amapá_Porto Grande	0.6145	-51.7236	123	Landrace	NA	NA	NA	NA	NA	M4_71:250493018	M4_71:250493018	0.764499	1e-05	0.004329	1e-05	0.033529	0.029181	1e-05	0.152736	0.015686	1e-05	1	M4_71:250493018	-5.38055	-12.5933	2.79579	-3.11787	5.97365	4.81851	-1.73583	0.576655	0.254247	-0.0528423	1.44873	0.873444	6
M4_6	BL1L3	SebastiaNA	NA	M4_72:250492931	M4_72:250492931	Brazil	Pará	Santa Maria do Pará	Pará_Santa Maria do Pará	Pará_Santa Maria do Pará	-1.34555	-47.5783	35	Landrace	NA	NA	NA	NA	NA	M4_72:250492931	M4_72:250492931	0.958323	1e-05	1e-05	1e-05	1e-05	0.006432	1e-05	0.034416	0.000768	1e-05	1	M4_72:250492931	-5.40072	-13.7926	1.72719	-3.39042	7.26898	6.05373	-2.36429	-0.0163077	0.366893	-0.831172	0.386207	-0.193703	6
M4_60	BL2L13	CN 02/2002	NA	M4_74:250492947	M4_74:250492947	Brazil	Pará	NA	Pará_NA	NA			NA	Improved variety	NA	NA	NA	NA	NA	M4_74:250492947	M4_74:250492947	0.970794	1e-05	1e-05	0.009026	0.006715	0.010779	1e-05	0.002636	1e-05	1e-05	1	M4_74:250492947	-5.23427	-15.8652	2.2658	-3.75355	5.55409	6.68034	-2.18457	-0.571741	-0.332376	-0.741624	-0.0257975	-0.463902	6
M4_63	BL2L16	16 Rebenta Burro	NA	M4_76:250492963	M4_76:250492963	Brazil	Pará	Dom Eliseu	Pará_Dom Eliseu	Pará_Dom Eliseu	-4.1865	-47.8982	144	Landrace	NA	NA	NA	NA	NA	M4_76:250492963	M4_76:250492963	1e-05	0.000491	1e-05	1e-05	1e-05	1e-05	1e-05	0.404832	0.547106	0.047511	9	M4_76:250492963	8.2676	0.589253	-12.7345	-1.53068	-1.03688	-3.19684	1.96672	0.048015	3.68636	0.403841	-1.70366	3.06642	5
M4_64	BL2L18	Lo urukaua	NA	M4_78:250492979	M4_78:250492979	Brazil	Amazonas	Macapá	Amazonas_Macapá	Amapá_Macapá	0.035574	-51.0664	16	Landrace	NA	NA	NA	NA	NA	M4_78:250492979	M4_78:250492979	0.66177	1e-05	0.006541	1e-05	0.00999	0.203936	1e-05	0.042974	0.07475	1e-05	1	M4_78:250492979	0.691353	-11.3793	2.83953	-1.91128	5.81363	4.32717	-1.15557	-1.09316	0.0941458	0.704782	0.0954593	0.0494375	6
M4_68	BL2L22	Agami IFPA	NA	M4_8:250492981	M4_8:250492981	Brazil	Pará	Castanhal	Pará_Castanhal	Pará_Castanhal	-1.2927	-47.9224	37	Landrace	NA	NA	NA	NA	NA	M4_8:250492981	M4_8:250492981	0.866873	1e-05	1e-05	1e-05	1e-05	0.074191	1e-05	1e-05	0.058866	1e-05	1	M4_8:250492981	1.60384	-13.9843	2.23948	-3.23895	6.91625	5.40941	-2.09137	-0.412471	-0.0847748	-1.44069	0.676105	0.793654	6
M4_70	BL2L24	BGM 116	NA	M4_81:250493003	M4_81:250493003	Brazil	Bahia	Castro Alves	Bahia_Castro Alves	Bahia_Castro Alves	-12.7631	-39.4298	278	Landrace	NA	NA	NA	NA	NA	M4_81:250493003	M4_81:250493003	1e-05	1e-05	1e-05	1e-05	1e-05	1e-05	1e-05	0.589149	0.379967	0.030813	8	M4_81:250493003	-1.53791	-4.61133	-9.80251	-1.99192	-0.141091	-0.0102674	-0.0965332	2.06662	2.54774	4.08291	0.978621	-0.835443	7
M4_71	BL2L25	Tarumã	NA	M4_84:250492932	M4_84:250492932	Brazil	Pará	Igarapé-Açu	Pará_Igarapé-Açu	Pará_Igarapé-Açu	-2.2505	-55.6132	8	Landrace	NA	NA	NA	NA	NA	M4_84:250492932	M4_84:250492932	0.99991	1e-05	1e-05	1e-05	1e-05	1e-05	1e-05	1e-05	1e-05	1e-05	1	M4_84:250492932	-2.97734	-15.8775	0.15287	-2.47851	6.28005	5.13979	-1.53811	-0.662252	0.390095	-0.699368	-0.337865	0.152142	6
M4_72	BL2L26	Pata d' agua	NA	M4_85:250492940	M4_85:250492940	Brazil	Maranhão	NA	Maranhão_NA	NA			NA	Landrace	NA	NA	NA	NA	NA	M4_85:250492940	M4_85:250492940	0.71575	1e-05	1e-05	0.007664	1e-05	0.205954	1.1e-05	0.024623	0.045958	1e-05	1	M4_85:250492940	-1.85974	-11.7602	3.30021	-2.49035	5.55726	4.50977	-2.13523	-1.32007	-1.30104	-0.989742	0.16866	-2.77e-05	6
M4_74	BL2L28	Manivin	NA	M4_88:250492964	M4_88:250492964	Brazil	Pará	Castanhal	Pará_Castanhal	Pará_Castanhal	-1.2927	-47.9224	37	Landrace	NA	NA	NA	NA	NA	M4_88:250492964	M4_88:250492964	0.99991	1e-05	1e-05	1e-05	1e-05	1e-05	1e-05	1e-05	1e-05	1e-05	1	M4_88:250492964	-2.67148	-13.5449	2.794	-2.87468	6.31973	4.99397	-1.78769	-0.435857	-0.79534	-0.325805	-0.672257	0.540417	6
M4_76	BL2L30	R7	NA	M4_89:250492972	M4_89:250492972	Brazil	Pará	Melgaço	Pará_Melgaço	Pará_Melgaço	-1.6078	-51.104	27	Landrace	NA	NA	NA	NA	NA	M4_89:250492972	M4_89:250492972	0.99234	1e-05	1e-05	1e-05	1e-05	1e-05	1e-05	0.00758	1e-05	1e-05	1	M4_89:250492972	-6.59127	-15.0198	0.330184	-2.68764	6.26046	5.06804	-2.4515	-0.38302	0.745931	-0.322279	0.252025	0.266567	6
M4_78	BL2L34	M 18	NA	M4_90:250492980	M4_90:250492980	Brazil	Pará	Melgaço	Pará_Melgaço	Pará_Melgaço	-1.6078	-51.104	27	Landrace	NA	NA	NA	NA	NA	M4_90:250492980	M4_90:250492980	0.99991	1e-05	1e-05	1e-05	1e-05	1e-05	1e-05	1e-05	1e-05	1e-05	1	M4_90:250492980	-3.5762	-15.1502	3.64383	-3.76325	6.23186	5.22388	-2.73491	-1.59503	0.25522	-1.54213	0.261246	0.428141	6
M4_8	BL1L5	01 Pacajá Dutra	NA	M4_91:250492988	M4_91:250492988	Brazil	Pará	Tracuateua	Pará_Tracuateua	Pará_Tracuateua	-1.22811	-47.0063	48	Landrace	NA	NA	NA	NA	NA	M4_91:250492988	M4_91:250492988	0.928865	1e-05	1e-05	1e-05	1e-05	0.029084	1e-05	0.031136	0.010855	1e-05	1	M4_91:250492988	-5.88611	-12.6089	0.854483	-2.08257	6.41143	5.43113	-1.74176	-0.988328	-0.0141161	0.873407	-0.376285	0.175445	6
M4_81	BL2L39	Branquinha	NA	M4_92:250492996	M4_92:250492996	Brazil	Pará	Bragança	Pará_Bragança	Pará_Bragança	-1.05361	-46.7656	19	Landrace	NA	NA	NA	NA	NA	M4_92:250492996	M4_92:250492996	0.99991	1e-05	1e-05	1e-05	1e-05	1e-05	1e-05	1e-05	1e-05	1e-05	1	M4_92:250492996	-5.4022	-17.7456	0.890109	-3.66522	7.40188	5.93307	-2.51468	-1.1557	-0.429374	-1.5004	0.388509	-0.181194	6
M4_84	BL2L42	R10	NA	M4_94:250493012	M4_94:250493012	Brazil	Pará	Melgaço	Pará_Melgaço	Pará_Melgaço	-1.6078	-51.104	27	Landrace	NA	NA	NA	NA	NA	M4_94:250493012	M4_94:250493012	0.99991	1e-05	1e-05	1e-05	1e-05	1e-05	1e-05	1e-05	1e-05	1e-05	1	M4_94:250493012	-7.12309	-13.8079	2.87679	-2.17496	6.28663	4.65803	-2.23618	-0.00882369	-0.456501	-0.605504	-0.785091	0.464505	6
M4_85	BL2L43	Pacajá acará	NA	M5_2:250494150	M5_2:250494150	Brazil	Pará	Acará	Pará_Acará	Pará_Acará	-1.96139	-48.1987	20	Landrace	NA	NA	NA	NA	NA	M5_2:250494150	M5_2:250494150	0.829593	1e-05	1e-05	1e-05	0.004253	0.002795	1e-05	0.163299	1e-05	1e-05	1	M5_2:250494150	-6.9332	-12.2203	0.0896277	-2.44906	4.80425	5.84206	-1.81078	-0.76689	0.908469	-1.55332	-1.02873	-0.881584	6
M4_88	BL2L46	Oraninha	NA	M5_3:250494158	M5_3:250494158	Brazil	Rondônia	Calama	Rondônia_Calama	Rondônia_Calama	-8.02258	-62.8732	64	Landrace	NA	NA	NA	NA	NA	M5_3:250494158	M5_3:250494158	0.904901	0.005941	1e-05	1e-05	0.013374	0.02505	1e-05	0.026455	0.013169	0.01108	1	M5_3:250494158	-4.13073	-13.6907	2.34856	-3.53707	5.21033	4.20657	-1.31866	0.193671	-0.838083	-0.0015066	-0.244775	-0.917662	6
M4_89	BL2L47	283- AP	NA	M5_6:250494152	M5_6:250494152	Brazil	NA	NA	NA_NA	NA			NA	Landrace	NA	NA	NA	NA	NA	M5_6:250494152	M5_6:250494152	0.746232	1e-05	1e-05	1e-05	0.005579	0.125154	1e-05	0.069917	0.053067	1e-05	1	M5_6:250494152	-1.60589	-11.6299	2.19242	-2.46731	4.18956	4.0185	-1.31	0.886635	-0.0754575	0.360857	-0.350129	-0.555878	6
M4_90	BL2L48	-	NA	MAL13:250327627	MAL13:250327627	NA	NA	NA	NA_NA	NA			NA	NA	NA	NA	NA	NA	NA	MAL13:250327627	MAL13:250327627	0.008649	1e-05	1e-05	1e-05	1e-05	0.736908	1e-05	0.108749	0.137051	0.008594	6	MAL13:250327627	7.89604	-7.13305	2.36876	-1.65188	-0.613931	-1.39634	0.692819	-1.3036	-4.73067	3.74653	-0.439389	-0.108587	10
M4_91	BL2L49	-	NA	MAL2:250327625	MAL2:250327625	NA	NA	NA	NA_NA	NA			NA	NA	NA	NA	NA	NA	NA	MAL2:250327625	MAL2:250327625	1e-05	1e-05	1e-05	0.01012	0.00038	0.417188	1e-05	0.413321	0.044346	0.114605	6	MAL2:250327625	-5.10684	-5.38133	-3.65861	-2.10908	-1.06833	-1.00265	0.967071	1.7966	0.292365	4.59222	-0.438823	-1.12662	7
M4_92	BL2L51	-	NA	MAL26:250327628	MAL26:250327628	NA	NA	NA	NA_NA	NA			NA	NA	NA	NA	NA	NA	NA	MAL26:250327628	MAL26:250327628	1e-05	1e-05	1e-05	1e-05	1e-05	0.738081	1e-05	0.076217	0.185633	1e-05	6	MAL26:250327628	10.9345	-6.21412	1.21174	-1.61585	-1.07468	-2.46699	0.976105	-1.63584	-4.3969	3.30736	-1.15125	0.538083	10
M4_94	BL2L54	-	NA	MAL3:250327626	MAL3:250327626	NA	NA	NA	NA_NA	NA			NA	NA	NA	NA	NA	NA	NA	MAL3:250327626	MAL3:250327626	1e-05	1e-05	1e-05	0.003005	1.8e-05	0.266095	1e-05	0.206165	0.476967	0.04771	9	MAL3:250327626	12.8429	-2.5722	-5.74356	-1.39299	-2.92376	-2.01415	0.693241	-2.64275	2.6866	1.14814	2.01656	-2.65583	1
M5_2	BL2L58	-	NA	MAL63:250327630	MAL63:250327630	NA	NA	NA	NA_NA	NA			NA	NA	NA	NA	NA	NA	NA	MAL63:250327630	MAL63:250327630	1e-05	1e-05	1e-05	1e-05	1e-05	0.590825	1e-05	1e-05	0.409095	1e-05	6	MAL63:250327630	20.596	-1.40034	3.62312	-1.23783	-1.19638	-2.98002	0.108486	-5.52044	-0.782852	-0.635617	2.44655	-2.28138	1
M5_3	BL2L59	-	NA	MAN00401	MAN00401	NA	NA	NA	NA_NA	NA			NA	NA	NA	NA	NA	NA	NA	MAN00401	MAN00401	1e-05	1e-05	1e-05	1e-05	1e-05	1e-05	0.99991	1e-05	1e-05	1e-05	6	MAN00401	-8.28067	6.45285	36.8565	-2.48112	-4.65839	-13.0743	-27.9449	1.92614	-2.142	-1.30014	-1.52996	0.10684	4
M5_6	BL3L1	MandimBM	MandimBM:250437594	MandimBM:250437594	MandimBM:250437594	Brazil	Paraná	Marechal Cândido Rondon	Paraná_Marechal Cândido Rondon	Paraná_Marechal Cândido Rondon	-24.557	-54.0571	407	Improved variety	2012	NA	White	White	Yellow	MandimBM:250437594	MandimBM:250437594	1e-05	1e-05	1e-05	1e-05	1e-05	1e-05	1e-05	0.324247	1e-05	0.675673	10	MandimBM:250437594	-19.5954	2.95396	-7.02487	-2.65078	-1.02953	-2.27119	1.80988	3.24676	0.483928	-2.505	-5.43301	-6.43963	9
MAL13	-	Manipeba408	Manipeba408:250437595	Manipeba408:250437595	Manipeba408:250437595	Brazil	Pernambuco	Petrolina	Pernambuco_Petrolina	Pernambuco_Petrolina	-9.38173	-40.4969	375	Landrace	2014	NA	White	White	White/Cream	Manipeba408:250437595	Manipeba408:250437595	1e-05	1e-05	0.010694	0.05221	1e-05	1e-05	1e-05	0.834341	1e-05	0.102695	8	Manipeba408:250437595	-18.8006	-1.4082	-5.13168	-1.23567	-0.951199	-0.989715	0.651834	4.30343	2.34362	2.81131	1.40756	-1.16535	7
MAL2	-	ManipebaPreta253	ManipebaPreta253:250437596	ManipebaPreta253:250437596	ManipebaPreta253:250437596	Brazil	Pernambuco	Petrolina	Pernambuco_Petrolina	Pernambuco_Petrolina	-9.38173	-40.4969	375	Landrace	2014	NA	White	Dark brown	Light pink	ManipebaPreta253:250437596	ManipebaPreta253:250437596	0.165782	1e-05	0.043839	1e-05	0.007025	0.083681	0.315721	0.38391	1e-05	1e-05	8	ManipebaPreta253:250437596	-10.5237	-4.74211	7.9013	-1.96998	2.31989	-1.79755	-4.74833	3.20127	0.282934	2.84132	-0.521086	-1.07145	7
MAL26	-	ManipebaProg108	ManipebaProg108:250437589	ManipebaProg108:250437589	ManipebaProg108:250437589	Brazil	Pernambuco	Petrolina	Pernambuco_Petrolina	Pernambuco_Petrolina	-9.38173	-40.4969	375	Landrace	2014	NA	White	Dark brown	Light pink	ManipebaProg108:250437589	ManipebaProg108:250437589	1e-05	1e-05	0.412867	0.18516	0.005008	0.064974	1e-05	1e-05	0.331941	1e-05	3	ManipebaProg108:250437589	10.4769	5.06866	15.7389	-0.780296	-2.54379	-3.11234	1.6826	0.210194	-1.74452	-5.22213	5.62234	-1.03361	8
MAL3	-	Manteiga393	Manteiga393:250437598	Manteiga393:250437598	Manteiga393:250437598	Brazil	Pernambuco	Petrolina	Pernambuco_Petrolina	Pernambuco_Petrolina	-9.38173	-40.4969	375	Landrace	2014	NA	Cream	NA	Light pink	Manteiga393:250437598	Manteiga393:250437598	1e-05	1e-05	0.365302	1e-05	1e-05	1e-05	1e-05	0.13255	0.502078	1e-05	9	Manteiga393:250437598	11.925	2.08857	3.04018	-2.6019	-0.530722	-2.70395	0.926188	-1.56726	0.372256	-3.03966	4.03697	-0.379524	1
MAL63	-	MataFomeBranca384	MataFomeBranca384:250437599	MataFomeBranca384:250437599	MataFomeBranca384:250437599	Brazil	Pernambuco	Petrolina	Pernambuco_Petrolina	Pernambuco_Petrolina	-9.38173	-40.4969	375	Landrace	2014	NA	White	White	Light pink	MataFomeBranca384:250437599	MataFomeBranca384:250437599	0.047309	1e-05	0.402778	1e-05	1e-05	0.007745	1e-05	0.52828	0.012275	0.001574	8	MataFomeBranca384:250437599	-12.3811	-1.76951	4.38825	-1.523	-1.00456	-0.476884	1.95168	4.62898	-1.89506	-2.14117	3.29507	1.11113	8
MAN00401	-	-	NA	MBRA685	MBRA685	NA	NA	NA	NA_NA	NA			NA	NA	NA	NA	NA	NA	NA	MBRA685	MBRA685	0.001595	1e-05	0.319135	0.000801	0.040883	0.060284	1e-05	1e-05	1e-05	0.577263	7	MBRA685	-11.0511	4.60381	9.54108	-1.5285	-2.06598	-0.438963	1.37137	3.81079	-3.00292	-2.97108	0.844497	0.83409	8
BGM-2108	MandimBM	-	NA	MBRANCHYANDRA	MBRANCHYANDRA	NA	NA	NA	NA_NA	NA			NA	NA	NA	NA	NA	NA	NA	MBRANCHYANDRA	MBRANCHYANDRA	1e-05	0.004822	1e-05	1e-05	1e-05	1e-05	0.507697	0.216566	0.270856	1e-05	7	MBRANCHYANDRA	2.52891	3.23561	10.401	-2.04044	-3.02653	-9.3338	-15.8637	1.07975	0.231553	-0.583958	-0.860752	1.04268	4
BGM-2207	Manipeba408	-	NA	MBRANCHYANDRA46	MBRANCHYANDRA46	NA	NA	NA	NA_NA	NA			NA	NA	NA	NA	NA	NA	NA	MBRANCHYANDRA46	MBRANCHYANDRA46	1e-05	1e-05	1e-05	1e-05	1e-05	1e-05	0.999905	1e-05	1.5e-05	1e-05	10	MBRANCHYANDRA46	-7.93579	6.21467	36.9338	-2.71504	-4.73386	-13.2022	-27.7174	1.97467	-2.17021	-1.39364	-1.63176	0.287598	4
BGM-2208	ManipebaPreta253	-	NA	MEPRUNOSA351E058	MEPRUNOSA351E058	NA	NA	NA	NA_NA	NA			NA	NA	NA	NA	NA	NA	NA	MEPRUNOSA351E058	MEPRUNOSA351E058	1e-05	1.2e-05	1e-05	1e-05	1e-05	1e-05	0.683987	1e-05	0.315931	1e-05	7	MEPRUNOSA351E058	6.77254	2.18598	23.9038	-2.79231	-4.0867	-10.8192	-19.791	-1.51971	-0.725771	-1.65237	1.93022	-1.16508	4
BGM-2209	ManipebaProg108	-	NA	MEX11:250327633	MEX11:250327633	NA	NA	NA	NA_NA	NA			NA	NA	NA	NA	NA	NA	NA	MEX11:250327633	MEX11:250327633	1e-05	1e-05	0.047812	0.020938	0.122768	0.755243	1e-05	1e-05	0.053189	1e-05	6	MEX11:250327633	8.55588	-3.07072	10.7512	-1.29847	-0.592674	-1.70722	1.87144	-2.09114	-4.60564	3.77717	-1.43063	0.810567	10
BGM-2212	Manteiga393	-	NA	MEX36:250327635	MEX36:250327635	NA	NA	NA	NA_NA	NA			NA	NA	NA	NA	NA	NA	NA	MEX36:250327635	MEX36:250327635	1e-05	1e-05	0.009153	1e-05	0.07589	0.911945	1e-05	1e-05	1e-05	0.002952	6	MEX36:250327635	7.37249	-2.29049	9.3563	-2.36365	-1.67213	-2.11018	1.86345	-2.48228	-5.30853	2.89196	-1.10444	-0.196218	10
BGM-2216	MataFomeBranca384	-	NA	MEX54:250327636	MEX54:250327636	NA	NA	NA	NA_NA	NA			NA	NA	NA	NA	NA	NA	NA	MEX54:250327636	MEX54:250327636	0.002988	0.0166	1e-05	0.001577	0.023119	0.949278	1e-05	0.006398	1e-05	1e-05	6	MEX54:250327636	4.30998	-5.34105	7.89516	-1.74726	-0.862447	-1.29303	1.45231	-2.78391	-4.72635	2.79486	-1.24719	0.105696	10
MBRA685	-	-	NA	MEX55:250327637	MEX55:250327637	NA	NA	NA	NA_NA	NA			NA	NA	NA	NA	NA	NA	NA	MEX55:250327637	MEX55:250327637	0.060167	1e-05	1e-05	0.014984	0.043352	0.855696	1e-05	0.021109	0.004652	1e-05	6	MEX55:250327637	3.89056	-5.4588	5.49229	-1.94188	-0.372034	-0.235935	1.097	-2.17759	-3.16881	1.96071	-1.86803	0.971156	10
MBRANCHYANDRA	-	-	NA	MEX59:250327638	MEX59:250327638	NA	NA	NA	NA_NA	NA			NA	NA	NA	NA	NA	NA	NA	MEX59:250327638	MEX59:250327638	1e-05	1e-05	0.011736	0.001996	0.071187	0.915021	1e-05	1e-05	1e-05	1e-05	6	MEX59:250327638	8.41028	-1.33026	10.9262	-1.35872	-1.36519	-1.2582	1.58992	-2.43411	-4.99714	3.59074	-1.62417	1.37368	10
MBRANCHYANDRA46	-	-	NA	MEX86:250327639	MEX86:250327639	NA	NA	NA	NA_NA	NA			NA	NA	NA	NA	NA	NA	NA	MEX86:250327639	MEX86:250327639	0.161171	1e-05	1e-05	0.004471	1e-05	0.825668	1e-05	0.00132	0.00732	1e-05	6	MEX86:250327639	6.4658	-10.2722	4.78681	-2.44656	-0.0723141	-0.572464	0.598424	-3.24561	-4.29969	3.84716	-0.0670299	0.520238	10
MEPRUNOSA351E058	-	-	NA	MExMGlaziovii	MExMGlaziovii	NA	NA	NA	NA_NA	NA			NA	NA	NA	NA	NA	NA	NA	MExMGlaziovii	MExMGlaziovii	1e-05	1e-05	1e-05	1e-05	1e-05	1e-05	0.50775	1e-05	0.49217	1e-05	7	MExMGlaziovii	13.921	4.07385	15.6294	-1.56535	-2.67595	-9.45709	-15.187	-2.87075	1.1732	-2.13739	1.04346	-1.6744	4
MEX11	-	-	NA	Mflabellifolia	Mflabellifolia	NA	NA	NA	NA_NA	NA			NA	NA	NA	NA	NA	NA	NA	Mflabellifolia	Mflabellifolia	0.043211	1e-05	1e-05	1e-05	0.909755	0.016789	1e-05	0.027701	0.002495	1e-05	7	Mflabellifolia	-2.69224	-4.75863	15.9108	-2.39677	0.162576	-1.57048	0.96373	-2.10631	-4.08634	2.61984	-1.49351	0.486938	10
MEX36	-	-	NA	Mglaziovii	Mglaziovii	NA	NA	NA	NA_NA	NA			NA	NA	NA	NA	NA	NA	NA	Mglaziovii	Mglaziovii	1e-05	1e-05	1e-05	1e-05	1e-05	1e-05	0.99991	1e-05	1e-05	1e-05	6	Mglazioviii	-8.09643	6.32457	36.8424	-2.63254	-4.62947	-13.0514	-27.9579	1.87261	-2.08582	-1.37252	-1.78313	0.13492
MEX54	-	-	NA	MglazioviiR	MglazioviiR	NA	NA	NA	NA_NA	NA			NA	NA	NA	NA	NA	NA	NA	MglazioviiR	MglazioviiR	1e-05	1e-05	1e-05	1e-05	1e-05	1e-05	0.99991	1e-05	1e-05	1e-05	7	MglazioviiR	-7.33989	5.07988	36.4663	-3.17816	-4.92545	-13.1667	-28.4909	1.80338	-2.12963	-1.47459	-1.584	0.53781	4
MEX55	-	-	NA	MglazioviiS	MglazioviiS	NA	NA	NA	NA_NA	NA			NA	NA	NA	NA	NA	NA	NA	MglazioviiS	MglazioviiS	1e-05	1e-05	1e-05	1e-05	1e-05	1e-05	0.99991	1e-05	1e-05	1e-05	5	MglazioviiS	-7.31804	5.20124	36.3043	-2.88833	-4.9279	-13.0779	-28.7626	1.73234	-2.04117	-1.35632	-1.56102	0.326477	4
MEX59	-	Mico	Mico:250437601	Mico:250437601	Mico:250437601	Brazil	Paraná	Marechal Cândido Rondon	Paraná_Marechal Cândido Rondon	Paraná_Marechal Cândido Rondon	-24.557	-54.0571	407	Landrace	2012	NA	White	Light brown	White/Cream	Mico:250437601	Mico:250437601	0.12851	1e-05	1e-05	1e-05	1e-05	1e-05	1e-05	0.144086	0.247742	0.479602	7	Mico:250437601	-3.55314	2.8635	-9.73129	-2.05714	0.142347	-1.84987	1.78346	1.50225	0.501128	-2.35321	-3.34852	-1.16926	4
MEX86	-	Milandrinha400	Milandrinha400:250437609	Milandrinha400:250437609	Milandrinha400:250437609	Brazil	Pernambuco	Petrolina	Pernambuco_Petrolina	Pernambuco_Petrolina	-9.38173	-40.4969	375	Landrace	2014	NA	White	Dark brown	Yellow	Milandrinha400:250437609	Milandrinha400:250437609	0.073231	1e-05	0.049205	0.055176	1e-05	1e-05	1e-05	0.679737	1e-05	0.1426	7	Milandrinha400:250437609	-15.9395	-4.65446	-4.05892	-2.76561	-0.120936	-0.797627	0.453045	4.2843	2.50298	3.77717	1.04088	-0.935728	9
MExMGlaziovii	-	Mineirinha396	Mineirinha396:250437603	Mineirinha396:250437603	Mineirinha396:250437603	Brazil	Pernambuco	Petrolina	Pernambuco_Petrolina	Pernambuco_Petrolina	-9.38173	-40.4969	375	Landrace	2013	NA	White	White	White/Cream	Mineirinha396:250437603	Mineirinha396:250437603	1e-05	1e-05	0.091633	0.081923	1e-05	1e-05	1e-05	0.758509	1e-05	0.067875	10	Mineirinha396:250437603	-17.5215	-2.25161	-3.90063	-2.05379	-0.631313	-0.408899	0.914207	4.43926	2.37373	4.19977	0.813472	-0.949562	7
Mflabellifolia	-	-	NA	MNH1	MNH1	NA	NA	NA	NA_NA	NA			NA	NA	NA	NA	NA	NA	NA	MNH1	MNH1	1e-05	0.004257	1e-05	1e-05	1e-05	0.217106	0.511573	0.091961	0.175053	1e-05	7	MNH1	4.07091	1.01912	16.7869	-2.81314	-2.95586	-8.22909	-13.43	0.274667	-2.00895	0.569227	-0.0300437	0.608247	7
MGLAZIOVII	-	-	NA	MODAKEKEA	MODAKEKEA	NA	NA	NA	NA_NA	NA			NA	NA	NA	NA	NA	NA	NA	MODAKEKEA	MODAKEKEA	1.3e-05	1e-05	1e-05	1e-05	1e-05	1e-05	0.515066	1e-05	0.484851	1e-05	7	MODAKEKEA	13.4441	1.7614	17.342	-2.44389	-3.39326	-8.90672	-15.4237	-2.77385	0.927628	-1.91305	2.6594	-1.80686	4
MglazioviiR	-	-	NA	MUTAMBO_JOSELITO	MUTAMBO_JOSELITO	Brazil	NA	NA	NA_NA	NA			NA	NA	NA	NA	NA	NA	NA	MUTAMBO_JOSELITO	MUTAMBO_JOSELITO	0.820357	0.009122	1e-05	0.008347	1e-05	0.129127	1e-05	1e-05	0.032998	1e-05	8	MUTAMBO_JOSELITO	0.0455542	-12.5125	2.58246	-3.05595	6.8106	5.01721	-1.49078	-0.36669	-0.202061	0.152297	-1.16996	0.582347	4
MglazioviiS	-	NAgib ICB-307-2	CNPMF2226	NAgibICB307_2:250437612	NAgibICB307_2:250437612	Brazil	Pernambuco	Petrolina	Pernambuco_Petrolina	Pernambuco_Petrolina	-9.38173	-40.4969	375	Landrace	2014	NA	White	Dark brown	Yellow	NagibICB307_2:250437612	NagibICB307_2:250437612	1e-05	1e-05	0.10439	0.040406	0.201774	0.053454	1e-05	0.21427	0.09358	0.292096	8	NagibICB307_2:250437612	-6.75783	0.589041	2.13051	-1.36764	-1.24382	-0.611866	1.22979	0.67233	-0.319765	-0.546888	-2.65491	-0.717111	6
BGM-2110	Mico	NAgib ICB-388	CNPMF2227	NAgibICB388:250437605	NAgibICB388:250437605	Brazil	Distrito Federal	Brasília	Distrito Federal_Brasília	Distrito Federal_Brasília	-15.7934	-47.8823	1089	Improved variety	2014	NA	White	Dark brown	NA	NagibICB388:250437605	NagibICB388:250437605	1e-05	1e-05	0.214987	0.009201	0.4652	1e-05	1e-05	0.169811	0.06657	0.074191	1	NagibICB388:250437605	-4.73746	0.0657554	7.89754	-3.07639	-0.887636	-1.55273	1.37411	-1.10127	-3.39101	1.80998	-0.203033	-0.391659	9
BGM-2220	Milandrinha400	NAja338	NAja338:250437606	NAja338:250437606	NAja338:250437606	Brazil	Pernambuco	Petrolina	Pernambuco_Petrolina	Pernambuco_Petrolina	-9.38173	-40.4969	375	Landrace	2014	NA	White	Dark brown	White/Cream	Naja338:250437606	Naja338:250437606	0.009214	1e-05	1e-05	0.078462	1e-05	1e-05	1e-05	0.774466	1e-05	0.137798	10	Naja338:250437606	-17.6229	-2.96543	-7.0234	-2.25401	-1.12828	-1.253	0.0324769	3.72667	2.2855	3.67273	0.789407	-1.59477	10
BGM-2223	Mineirinha396	NAjaVermelha432	NAjaVermelha432:250437607	NAjaVermelha432:250437607	NAjaVermelha432:250437607	Brazil	Pernambuco	Petrolina	Pernambuco_Petrolina	Pernambuco_Petrolina	-9.38173	-40.4969	375	Landrace	2014	NA	White	White	NA	NajaVermelha432:250437607	NajaVermelha432:250437607	1e-05	1e-05	1e-05	0.013197	1e-05	1.1e-05	1e-05	0.970019	1e-05	0.016713	5	NajaVermelha432:250437607	-17.8286	-8.40062	-9.00951	-2.13427	-1.94793	0.0666712	-0.172172	4.48545	2.19041	3.43789	1.25836	-2.37624	7
MNH1	-	NegaMaluca	NegaMaluca:250437616	NegaMaluca:250437616	NegaMaluca:250437616	Brazil	Pernambuco	Petrolina	Pernambuco_Petrolina	Pernambuco_Petrolina	-9.38173	-40.4969	375	Landrace	2013	NA	White	White	White/Cream	NegaMaluca:250437616	NegaMaluca:250437616	1e-05	0.203981	0.369449	1e-05	1e-05	1e-05	1e-05	1e-05	1e-05	0.4265	8	NegaMaluca:250437616	-14.9457	13.9505	7.16496	1.03085	-2.3965	-2.18529	2.5372	3.20751	-1.86606	-2.7843	-2.25739	-1.18969	7
MODAKEKEA	-	-	NA	NG_310	NG_310	Brazil	Distrito Federal	Brasília	Distrito Federal_Brasília	Distrito Federal_Brasília	-15.7934	-47.8823	1089	Improved variety	2014	NA	NA	NA	NA	NG_310	NG_310	1e-05	0.017176	0.160982	0.001066	0.346998	0.004753	1e-05	0.193582	0.174769	0.100654	8	NG_310	-1.06918	1.79256	2.88211	-1.98463	-1.20103	-1.16969	1.56053	-1.17757	-2.18177	1.05677	-0.958036	-0.650786	9
MUTAMBO_JOSELITO	-	NGA2	CNPMF1246	NGA2:250327640	NGA2:250327640	Nigeria	NA	NA	NA_NA	NA			NA	NA	1989	NA	NA	NA	NA	NGA2:250327640	NGA2:250327640	0.015277	0.014544	1e-05	0.016226	0.010797	0.413304	0.051021	0.179463	0.27667	0.022689	10	NGA2:250327640	7.57958	-3.39987	-1.76539	-2.41583	-1.03345	-1.14461	-0.523251	-1.71238	-1.73886	2.36076	-0.675365	-0.646215	10
BGM-1019	-	Nuomi	NUOMI:250581736	NUOMI:250581736	NUOMI:250581736	Brazil	Pernambuco	Petrolina	Pernambuco_Petrolina	Pernambuco_Petrolina	-9.38173	-40.4969	375	Landrace	2015	NA	NA	NA	NA	NUOMI:250581736	NUOMI:250581736	1e-05	1e-05	1e-05	1e-05	1e-05	0.889595	1e-05	1e-05	0.110325	1e-05	5	NUOMI:250581736	13.5606	-5.85825	5.7286	-1.48929	-0.102739	-1.42888	0.922115	-2.74276	-5.43016	2.87435	-0.503726	0.0409325	10
BGM-0104	-	OuroP_o	OuroP_o:250437617	OuroP_o:250437617	OuroP_o:250437617	Brazil	Pernambuco	Petrolina	Pernambuco_Petrolina	Pernambuco_Petrolina	-9.38173	-40.4969	375	Landrace	2013	NA	White	White	White/Cream	OuroP_o:250437617	OuroP_o:250437617	1e-05	1e-05	0.411547	0.017418	1e-05	1e-05	1e-05	1e-05	0.292669	0.278307	6	OuroP_o:250437617	1.47755	6.96531	3.75055	-1.88384	-1.51832	-2.14649	2.55825	2.69592	-1.05035	-3.59559	2.07142	1.75409	10
BGM-1430	-	-	NA	PAN128:250327643	PAN128:250327643	NA	NA	NA	NA_NA	NA			NA	NA	NA	NA	NA	NA	NA	PAN128:250327643	PAN128:250327643	1e-05	0.003932	1e-05	1e-05	0.103454	0.812244	1e-05	1e-05	0.061904	0.018418	6	PAN128:250327643	6.93437	-2.68169	6.44936	-1.89614	0.824281	-1.51549	1.72537	-2.25806	-3.34587	2.85602	-1.44221	-0.0522325	8
BGM-0160	-	-	NA	PAN139:250327646	PAN139:250327646	NA	NA	NA	NA_NA	NA			NA	NA	NA	NA	NA	NA	NA	PAN139:250327646	PAN139:250327646	1e-05	1e-05	0.275091	1e-05	1e-05	0.366988	1e-05	1e-05	0.35785	1e-05	3	PAN139:250327646	15.8853	0.664391	4.93479	-1.73401	-2.18182	-1.90679	1.86838	-1.66901	1.75649	0.296813	-1.24903	3.8274	10
BGM-0190	-	-	NA	PAN7:250327641	PAN7:250327641	NA	NA	NA	NA_NA	NA			NA	NA	NA	NA	NA	NA	NA	PAN7:250327641	PAN7:250327641	1e-05	1e-05	1e-05	1e-05	0.039219	0.960701	1e-05	1e-05	1e-05	1e-05	6	PAN7:250327641	7.21841	-4.7013	8.08395	-1.55555	-1.60436	-0.188893	1.95903	-2.49992	-4.17719	3.47373	-1.18607	0.565736	5
BGM-0201	-	-	NA	PAN90:250327642	PAN90:250327642	NA	NA	NA	NA_NA	NA			NA	NA	NA	NA	NA	NA	NA	PAN90:250327642	PAN90:250327642	1e-05	1e-05	1e-05	1e-05	1e-05	0.99991	1e-05	1e-05	1e-05	1e-05	6	PAN90:250327642	4.2002	-6.0799	6.5862	-1.53411	-1.48644	-1.18916	1.41889	-1.96646	-3.16643	2.74701	-0.446887	1.02394	10
BGM-2120	4271	-	NA	PAR100:250327656	PAR100:250327656	NA	NA	NA	NA_NA	NA			NA	NA	NA	NA	NA	NA	NA	PAR100:250327656	PAR100:250327656	0.053145	0.16285	0.291553	1e-05	1e-05	0.179261	1e-05	0.160881	1e-05	0.152271	6	PAR100:250327656	-9.95746	5.07598	6.80647	0.579122	-0.913527	-1.4563	1.48488	2.49623	-1.94857	-1.03587	1.82925	1.32547	10
BGM-2103	IAC-Capora	-	NA	PAR101:250327657	PAR101:250327657	NA	NA	NA	NA_NA	NA			NA	NA	NA	NA	NA	NA	NA	PAR101:250327657	PAR101:250327657	0.116076	1e-05	0.028156	1e-05	1e-05	0.331886	1e-05	0.379572	1e-05	0.14426	6	PAR101:250327657	-8.76346	-6.36533	-2.33551	-2.47233	0.240723	-0.674425	0.797606	2.00092	0.204848	2.03999	0.0753524	-0.0301442	8
BGM-2130	Arari-424 (ver obs.)	-	NA	PAR142:250327658	PAR142:250327658	NA	NA	NA	NA_NA	NA			NA	NA	NA	NA	NA	NA	NA	PAR142:250327658	PAR142:250327658	0.045344	0.054129	0.539206	0.012654	0.037681	0.032163	1e-05	0.04237	1e-05	0.236433	3	PAR142:250327658	-10.1228	3.70445	12.6172	-0.0217169	-0.998252	-0.635123	0.851611	4.19281	-3.05515	-4.54165	3.59791	1.1703	7
BGM-2160	Dimmy 01	-	NA	PAR23:250327649	PAR23:250327649	NA	NA	NA	NA_NA	NA			NA	NA	NA	NA	NA	NA	NA	PAR23:250327649	PAR23:250327649	0.013807	1.1e-05	0.560168	0.037797	0.016858	0.076267	1e-05	1e-05	1e-05	0.295062	8	PAR23:250327649	-6.66686	4.39136	13.1263	-2.14919	-1.94207	-1.05056	2.78166	4.56337	-4.00824	-4.58292	4.19667	1.54361	8
BGM-2107	Mani_Branca	-	NA	PAR25:250327650	PAR25:250327650	NA	NA	NA	NA_NA	NA			NA	NA	NA	NA	NA	NA	NA	PAR25:250327650	PAR25:250327650	0.017876	0.05395	0.541339	0.007846	0.00504	0.022888	1e-05	1e-05	1e-05	0.35103	3	PAR25:250327650	-9.67249	7.33282	13.5244	-0.0611619	-2.40216	-1.88492	1.85728	3.56804	-4.6689	-4.10316	3.95761	0.872768	8
BGM-2170	Dimmy 13	-	NA	PAR41:250327651	PAR41:250327651	NA	NA	NA	NA_NA	NA			NA	NA	NA	NA	NA	NA	NA	PAR41:250327651	PAR41:250327651	1e-05	5.6e-05	0.412755	0.02577	1e-05	1e-05	1e-05	0.005548	1e-05	0.55582	3	PAR41:250327651	-16.5196	8.31026	5.04787	-0.723945	-1.2711	-0.77323	1.10777	3.2099	-2.24228	-3.54634	-1.8368	-1.81289	8
BGM-2200	Jacumuá-394	-	NA	PAR51:250327652	PAR51:250327652	NA	NA	NA	NA_NA	NA			NA	NA	NA	NA	NA	NA	NA	PAR51:250327652	PAR51:250327652	0.063875	0.044185	0.528978	0.033171	0.015365	0.064365	1e-05	0.011001	1e-05	0.239039	3	PAR51:250327652	-10.2856	2.93277	12.9495	-0.0943395	0.0992588	-1.00431	2.61406	3.93869	-3.02274	-3.14194	3.47309	1.48976	9
BGM-2202	Lagoa-308	-	NA	PAR59:250327654	PAR59:250327654	NA	NA	NA	NA_NA	NA			NA	NA	NA	NA	NA	NA	NA	PAR59:250327654	PAR59:250327654	0.035953	0.068871	0.53194	0.007841	0.012717	0.040646	1e-05	0.048372	1e-05	0.253639	10	PAR59:250327654	-9.40025	5.78519	13.7316	-0.751431	-0.426901	-1.42764	2.33667	4.40589	-3.43609	-3.30427	3.7733	2.45422	8
BGM-2026	Tailândia	-	NA	PAR7:250327647	PAR7:250327647	NA	NA	NA	NA_NA	NA			NA	NA	NA	NA	NA	NA	NA	PAR7:250327647	PAR7:250327647	0.024472	0.165041	0.540062	1e-05	1e-05	1e-05	1e-05	0.018444	1e-05	0.251931	3	PAR7:250327647	-12.2624	10.458	12.0812	1.47548	-0.902386	0.0701987	1.88745	5.34057	-3.28445	-4.07603	4.37691	1.5945	8
BGM-2206	Manipeba-7	-	NA	Peixe:250437627	Peixe:250437627	Brazil	Maranhão	Santa Rita	Maranhão_Santa Rita	Paraíba_Santa Rita	-7.11389	-34.9781	70	Landrace	2001	NA	NA	NA	NA	Peixe:250437627	Peixe:250437627	1e-05	1e-05	1e-05	0.102898	1e-05	1e-05	1e-05	0.237657	0.534788	0.124597	3	Peixe:250437627	10.535	4.56862	-8.75881	-1.49313	-1.88457	-1.55572	1.91325	-1.24129	3.69135	-1.09256	-2.32278	3.1943	8
BGM-2260	Rosa-ItabuNA-353	-	NA	PER_001_07	PER_001_07	NA	NA	NA	NA_NA	NA			NA	NA	NA	NA	NA	NA	NA	PER_001_07	PER_001_07	1e-05	1e-05	1e-05	1e-05	0.99991	1e-05	1e-05	1e-05	1e-05	1e-05	3	PER_001_07	-1.79855	-4.47923	14.3317	-2.01526	-0.541723	-1.22958	1.18805	-2.26024	-4.11458	2.62284	-0.900015	0.277942	5
BGM-2350	Mané Roque	-	NA	PER_009V	PER_009V	NA	NA	NA	NA_NA	NA			NA	NA	NA	NA	NA	NA	NA	PER_009V	PER_009V	0.419777	1e-05	0.003316	1e-05	0.422629	0.076773	1e-05	0.067253	1e-05	0.010212	9	PER_009V	-5.1301	-8.26928	9.13318	-3.88889	2.87026	1.87065	0.272549	-1.3502	-2.39538	0.798434	-0.818844	0.0418438	10
BGM-2039	Pipoca	-	NA	PER_009V_02	PER_009V_02	NA	NA	NA	NA_NA	NA			NA	NA	NA	NA	NA	NA	NA	PER_009V_02	PER_009V_02	1e-05	1e-05	1e-05	1e-05	0.99991	1e-05	1e-05	1e-05	1e-05	1e-05	5	PER_009V_02	-1.46562	-3.45557	16.6127	-2.06249	-0.133912	-0.949786	1.3367	-2.79402	-4.47062	1.80439	-0.631483	-0.517129	6
BGM-0204	-	-	NA	PER183:250327660	PER183:250327660	NA	NA	NA	NA_NA	NA			NA	NA	NA	NA	NA	NA	NA	PER183:250327660	PER183:250327660	1e-05	0.004097	0.023128	0.032432	0.035873	0.667075	1e-05	1e-05	0.237355	1e-05	5	PER183:250327660	12.6589	-3.38432	5.00261	-0.721805	0.169811	-1.52156	1.0605	-2.9975	-2.21399	1.07294	1.43231	-0.509312	10
BGM-0240	-	-	NA	PER196:250327661	PER196:250327661	NA	NA	NA	NA_NA	NA			NA	NA	NA	NA	NA	NA	NA	PER196:250327661	PER196:250327661	1e-05	1e-05	0.038636	0.049321	0.02491	0.569454	1e-05	1e-05	0.309443	0.008196	5	PER196:250327661	14.3426	-2.39089	3.08583	-1.43077	-1.41118	-1.71814	1.6432	-2.19255	-2.42382	0.967492	-1.40635	-0.859619	10
BGM-0250	-	-	NA	PER212:250327662	PER212:250327662	NA	NA	NA	NA_NA	NA			NA	NA	NA	NA	NA	NA	NA	PER212:250327662	PER212:250327662	0.018414	1e-05	1e-05	1e-05	0.005621	0.238595	1e-05	1e-05	0.73731	1e-05	6	PER212:250327662	28.37	1.15901	-5.34145	0.0742439	-1.6343	-2.64225	0.717483	-3.06606	3.60562	-0.238987	-0.511408	2.91858	10
BGM-2050	Ecu-72 ou Equador 72	-	NA	PER232:250327663	PER232:250327663	NA	NA	NA	NA_NA	NA			NA	NA	NA	NA	NA	NA	NA	PER232:250327663	PER232:250327663	0.045772	1e-05	1e-05	0.002223	0.001862	0.408972	1e-05	1e-05	0.541122	1e-05	6	PER232:250327663	22.8209	-2.32763	-3.25461	-2.25486	-1.94164	-1.38855	0.963645	-2.50928	1.77638	-0.686418	-0.468417	2.17183	5
BGM-0270	CNPMF271	-	NA	PER328:250327697	PER328:250327697	NA	NA	NA	NA_NA	NA			NA	NA	NA	NA	NA	NA	NA	PER328:250327697	PER328:250327697	1e-05	1e-05	0.001059	1e-05	0.010905	0.288049	1e-05	1e-05	0.699927	1e-05	9	PER328:250327697	30.022	2.93706	-4.78287	-0.975445	-1.92895	-3.05606	0.7548	-4.40342	2.14219	-1.15319	0.0381923	2.84031	5
BGM-0208	-	-	NA	PER337:250327698	PER337:250327698	NA	NA	NA	NA_NA	NA			NA	NA	NA	NA	NA	NA	NA	PER337:250327698	PER337:250327698	1e-05	1e-05	0.026429	0.030923	0.085045	0.775398	1e-05	1e-05	0.082155	1e-05	9	PER337:250327698	10.2923	-4.25461	8.57254	-2.98859	-0.217169	-1.03635	1.07933	-1.81594	-3.68807	2.3199	-0.56885	0.471729	1
BGM-0280	-	-	NA	PER359:250327699	PER359:250327699	NA	NA	NA	NA_NA	NA			NA	NA	NA	NA	NA	NA	NA	PER359:250327699	PER359:250327699	1e-05	1e-05	1e-05	0.01319	1e-05	0.405912	1e-05	1e-05	0.580828	1e-05	9	PER359:250327699	23.5143	-0.254554	-2.52672	-1.43948	-1.46936	-3.20024	-0.083672	-2.37441	1.07979	0.0273826	-0.734079	3.07269	10
BGM-0209	-	-	NA	PER372:250327701	PER372:250327701	NA	NA	NA	NA_NA	NA			NA	NA	NA	NA	NA	NA	NA	PER372:250327701	PER372:250327701	1e-05	1e-05	0.003254	0.002027	0.052809	0.77531	1e-05	1e-05	0.166549	1e-05	6	PER372:250327701	11.8967	-2.77908	6.15016	-2.20535	-0.596616	-1.81329	1.4208	-2.59225	-3.40417	2.74572	0.364827	0.0928239	5
BGM-2090	Amarela SC	-	NA	PER385:250327702	PER385:250327702	NA	NA	NA	NA_NA	NA			NA	NA	NA	NA	NA	NA	NA	PER385:250327702	PER385:250327702	1e-05	1e-05	0.048856	0.025095	0.110127	0.738245	1e-05	1e-05	0.058077	0.01956	9	PER385:250327702	7.38127	-2.24503	10.0467	-2.3335	-0.855091	-2.62837	0.964072	-2.03184	-4.20359	3.08906	-0.686912	-0.579845	10
BGM-0310	-	-	NA	PER407_3:250327703	PER407_3:250327703	NA	NA	NA	NA_NA	NA			NA	NA	NA	NA	NA	NA	NA	PER407_3:250327703	PER407_3:250327703	0.060363	1e-05	0.004457	1e-05	0.819648	0.078501	1e-05	1e-05	0.009009	0.027981	6	PER407_3:250327703	-1.4261	-4.9626	14.2723	-0.827015	0.46305	-0.996889	1.57232	-1.63824	-4.09137	2.32926	-0.520474	0.48143	10
BGM-0320	-	-	NA	PER413_3:250327704	PER413_3:250327704	NA	NA	NA	NA_NA	NA			NA	NA	NA	NA	NA	NA	NA	PER413_3:250327704	PER413_3:250327704	0.017891	1e-05	1e-05	1e-05	0.878156	0.069987	1e-05	0.033906	1e-05	1e-05	6	PER413_3:250327704	-2.65022	-4.98545	15.0285	-1.59225	0.0274756	-1.6067	1.25682	-0.867943	-4.51417	3.64903	0.193986	-0.299055	10
BGM-0303	CNPMF303	-	NA	PER415:250327705	PER415:250327705	NA	NA	NA	NA_NA	NA			NA	NA	NA	NA	NA	NA	NA	PER415:250327705	PER415:250327705	0.017776	1e-05	1e-05	0.000503	0.007304	0.471406	1e-05	1e-05	0.49205	0.010922	5	PER415:250327705	19.6752	-1.21635	-1.98923	-2.16866	-1.09639	-1.93143	0.878362	-2.48323	-0.462186	-0.655928	-2.11098	1.36169	10
BGM-0330	-	-	NA	PER465:250327706	PER465:250327706	NA	NA	NA	NA_NA	NA			NA	NA	NA	NA	NA	NA	NA	PER465:250327706	PER465:250327706	1e-05	1e-05	0.011956	0.02308	0.082686	0.739772	1e-05	1e-05	0.104058	0.038407	5	PER465:250327706	9.12908	-4.05165	7.60332	-1.55895	-0.900172	-0.919893	1.9325	-1.14647	-5.0251	1.07508	-0.536034	-1.27127	5
BGM-0306	-	-	NA	PER484:250327707	PER484:250327707	NA	NA	NA	NA_NA	NA			NA	NA	NA	NA	NA	NA	NA	PER484:250327707	PER484:250327707	1e-05	1e-05	0.01741	0.045721	0.090941	0.69526	1e-05	1e-05	0.133641	0.016986	9	PER484:250327707	8.39148	-2.12727	7.11893	-1.11508	-0.900699	-2.29249	2.14633	-1.20566	-3.11048	3.13483	-1.35009	-0.0735822	10
BGM-0360	CNPMF360	-	NA	PER489:250327708	PER489:250327708	NA	NA	NA	NA_NA	NA			NA	NA	NA	NA	NA	NA	NA	PER489:250327708	PER489:250327708	1e-05	1e-05	1e-05	1e-05	0.017726	0.229033	1e-05	1e-05	0.75317	1e-05	6	PER489:250327708	30.2385	3.78982	-6.67922	-0.297037	-1.19855	-3.0361	0.949453	-3.68698	4.66004	-1.14479	0.435514	4.19208	10
BGM-0307	-	-	NA	PER518:250327709	PER518:250327709	NA	NA	NA	NA_NA	NA			NA	NA	NA	NA	NA	NA	NA	PER518:250327709	PER518:250327709	1e-05	0.01118	0.026183	0.00909	0.025205	0.609993	1e-05	1e-05	0.31831	1e-05	6	PER518:250327709	17.3578	-0.736692	4.5685	-1.77113	-1.40054	-3.27064	2.05352	-2.94721	-2.64223	1.88689	1.20513	-0.436153	5
BGM-0390	-	-	NA	PER542:250327710	PER542:250327710	NA	NA	NA	NA_NA	NA			NA	NA	NA	NA	NA	NA	NA	PER542:250327710	PER542:250327710	0.016296	1e-05	1e-05	1e-05	1e-05	0.983624	1e-05	1e-05	1e-05	1e-05	9	PER542:250327710	6.05658	-8.66698	6.9597	-3.28966	-0.116869	-0.7124	0.664178	-1.82857	-4.27783	2.78235	-1.56571	-0.417425	10
BGM-0400	CNPMF400	-	NA	PER546:250327711	PER546:250327711	NA	NA	NA	NA_NA	NA			NA	NA	NA	NA	NA	NA	NA	PER546:250327711	PER546:250327711	0.012962	1e-05	0.01122	1e-05	0.023748	0.51955	1e-05	1e-05	0.432469	1e-05	6	PER546:250327711	20.5818	-1.98095	1.00938	-2.52001	-1.73052	-2.40332	1.26742	-2.94014	1.1593	-0.563909	0.524144	0.152475	10
BGM-0410	-	-	NA	PER556:250327712	PER556:250327712	NA	NA	NA	NA_NA	NA			NA	NA	NA	NA	NA	NA	NA	PER556:250327712	PER556:250327712	1e-05	1e-05	0.034478	0.030668	0.115976	0.681101	1e-05	1e-05	0.09699	0.040747	6	PER556:250327712	8.07703	-2.67345	6.85637	-2.3262	-1.27825	-1.46374	2.36607	-0.586069	-3.88204	0.889884	-0.621102	-0.183573	1
BGM-0420	-	-	NA	PER569:250327713	PER569:250327713	NA	NA	NA	NA_NA	NA			NA	NA	NA	NA	NA	NA	NA	PER569:250327713	PER569:250327713	1e-05	1e-05	0.037571	1e-05	0.063339	0.534573	1e-05	1e-05	0.346909	0.017557	6	PER569:250327713	16.1378	-0.826189	3.07094	-1.61802	-1.00314	-2.18517	0.792646	-1.74583	0.962854	-1.28017	-1.3261	1.16106	10
BGM-0405	-	-	NA	PER584:250327714	PER584:250327714	NA	NA	NA	NA_NA	NA			NA	NA	NA	NA	NA	NA	NA	PER584:250327714	PER584:250327714	1e-05	1e-05	0.034944	0.007049	0.042273	0.555547	1e-05	1e-05	0.360138	1e-05	6	PER584:250327714	17.3304	0.188907	2.72631	-0.0392028	-1.10355	-2.19958	0.592638	-3.09463	0.639297	0.244293	2.0599	-0.310607	5
BGM-0406	-	-	NA	PER593:250327715	PER593:250327715	NA	NA	NA	NA_NA	NA			NA	NA	NA	NA	NA	NA	NA	PER593:250327715	PER593:250327715	1e-05	1e-05	0.025095	0.023057	0.041826	0.48836	1e-05	1e-05	0.421612	1e-05	6	PER593:250327715	20.0093	-1.20646	1.69834	-1.31166	-0.31089	-2.82297	1.49373	-3.45343	1.10445	1.48461	0.9206	-1.38619	1
BGM-0460	CNPMF460	-	NA	PER612:250327716	PER612:250327716	NA	NA	NA	NA_NA	NA			NA	NA	NA	NA	NA	NA	NA	PER612:250327716	PER612:250327716	1e-05	1e-05	0.017371	0.028233	0.066405	0.765976	1e-05	1e-05	0.121965	1e-05	6	PER612:250327716	11.3518	-2.66775	8.40408	-2.55043	-1.06204	-2.287	1.94076	-2.14545	-3.77246	2.96767	-0.382534	0.151883	1
BGM-0470	CNPMF470	-	NA	PERUVIANA4111	PERUVIANA4111	NA	NA	NA	NA_NA	NA			NA	NA	NA	NA	NA	NA	NA	PERUVIANA4111	PERUVIANA4111	1e-05	1e-05	1e-05	1e-05	0.99991	1e-05	1e-05	1e-05	1e-05	1e-05	7	PERUVIANA4111	-1.38536	-3.34396	14.0577	-1.23924	-0.554069	-1.54088	0.970883	-2.37885	-4.09819	2.86259	-1.09847	0.554233	10
BGM-0408	-	-	NA	PERUVIANA4141	PERUVIANA4141	NA	NA	NA	NA_NA	NA			NA	NA	NA	NA	NA	NA	NA	PERUVIANA4141	PERUVIANA4141	0.061637	0.028184	0.040483	0.017427	0.62954	0.20483	1e-05	1e-05	0.011256	0.006624	7	PERUVIANA4141	-0.827447	-1.98067	16.4919	-1.17096	-0.430752	-1.74434	-0.27503	-1.27868	-4.58068	2.94818	0.33415	0.593344	10
BGM-0480	CNPMF480	PotiBranca	PotiBranca:250380449	PotiBranca:250380449	PotiBranca:250380449	Brazil	Bahia	Cruz das Almas	Bahia_Cruz das Almas	Bahia_Cruz das Almas	-12.6736	-39.1017	220	Improved variety	1987	NA	White	Light brown	NA	PotiBranca:250380449	PotiBranca:250380449	1e-05	0.14601	1e-05	1e-05	1e-05	1e-05	1e-05	0.279379	0.406359	0.168192	6	PotiBranca:250380449	6.52853	2.85683	-14.897	-1.25162	-1.5621	-0.876027	0.479347	0.794353	3.64431	-1.25258	-2.57002	2.79325	10
BGM-0409	-	Preta231	Preta231:250437633	Preta231:250437633	Preta231:250437633	Brazil	Pernambuco	Petrolina	Pernambuco_Petrolina	Pernambuco_Petrolina	-9.38173	-40.4969	375	Landrace	2014	NA	White	Dark brown	White/Cream	Preta231:250437633	Preta231:250437633	1e-05	1.7e-05	1e-05	0.02874	1e-05	1e-05	1.1e-05	0.924633	1e-05	0.046549	6	Preta231:250437633	-19.1529	-4.83226	-6.33475	-2.23442	-1.09063	-1.22353	-0.140189	5.47433	2.15732	5.12587	0.85938	-2.71283	5
BGM-0050	-	Preta415	Preta415:250437635	Preta415:250437635	Preta415:250437635	Brazil	Pernambuco	Petrolina	Pernambuco_Petrolina	Pernambuco_Petrolina	-9.38173	-40.4969	375	Landrace	2014	NA	White	Dark brown	Yellow	Preta415:250437635	Preta415:250437635	1e-05	1e-05	1e-05	1e-05	1e-05	1e-05	1e-05	0.99991	1e-05	1e-05	9	Preta415:250437635	-19.7934	-5.55711	-12.9281	-2.03114	-0.00668606	-0.725258	0.0330045	4.55701	2.23849	5.25501	0.574725	-1.10341	7
BGM-0501	-	Pretinha114	Pretinha114:250437636	Pretinha114:250437636	Pretinha114:250437636	Brazil	Pernambuco	Petrolina	Pernambuco_Petrolina	Pernambuco_Petrolina	-9.38173	-40.4969	375	Landrace	2014	NA	White	Light brown	Light pink	Pretinha114:250437636	Pretinha114:250437636	1e-05	1e-05	0.721271	1e-05	1e-05	1e-05	1e-05	0.278649	1e-05	1e-05	8	Pretinha114:250437636	-8.39117	5.26429	12.0623	-0.306867	-2.21908	-1.5868	1.88677	3.82623	-2.66985	-2.82446	4.18034	1.5556	7
BGM-0510	-	-	NA	PSE_XXX_1	PSE_XXX_1	NA	NA	NA	NA_NA	NA			NA	NA	NA	NA	NA	NA	NA	PSE_XXX_1	PSE_XXX_1	0.042283	1e-05	1e-05	1e-05	1e-05	0.554282	0.141043	0.19319	0.069152	1e-05	8	PSE_XXX_1	2.22627	-4.63428	5.47258	-2.33007	-0.791672	-2.63142	-0.876582	-1.8254	-3.74986	2.79269	-1.57657	0.132569	8
BGM-0503	-	-	NA	PSEXXX16	PSEXXX16	NA	NA	NA	NA_NA	NA			NA	NA	NA	NA	NA	NA	NA	PSEXXX16	PSEXXX16	0.05704	1e-05	1e-05	0.007312	1e-05	0.533366	0.158773	0.176589	0.06688	1e-05	5	PSEXXX16	1.72876	-4.25812	6.51285	-2.16621	-0.89742	-2.83737	-2.20292	-1.68178	-3.85184	2.57962	-1.59701	0.124323	10
BGM-0504	CNPMF504	Rasgadinha386	Rasgadinha386:250437638	Rasgadinha386:250437638	Rasgadinha386:250437638	Brazil	Pernambuco	Petrolina	Pernambuco_Petrolina	Pernambuco_Petrolina	-9.38173	-40.4969	375	Landrace	2014	NA	White	Light brown	White/Cream	Rasgadinha386:250437638	Rasgadinha386:250437638	1e-05	1e-05	0.643454	0.026346	1e-05	1e-05	1e-05	0.240551	1e-05	0.08959	3	Rasgadinha386:250437638	-12.1674	6.2027	13.1627	-0.521011	-0.692519	-1.19766	2.14203	5.32462	-2.86583	-3.29932	2.80995	1.56956	10
BGM-0540	-	Riqueza215	Riqueza215:250437639	Riqueza215:250437639	Riqueza215:250437639	Brazil	Pernambuco	Petrolina	Pernambuco_Petrolina	Pernambuco_Petrolina	-9.38173	-40.4969	375	Landrace	2014	NA	White	Dark brown	Light pink	Riqueza215:250437639	Riqueza215:250437639	1e-05	1e-05	1e-05	1e-05	1e-05	1e-05	1e-05	0.911779	1e-05	0.088141	6	Riqueza215:250437639	-18.2584	-4.00801	-6.33147	-1.70443	-1.27996	-1.28468	0.35363	4.35346	2.05234	3.74524	0.876851	-3.05623	8
BGM-0560	-	-	NA	S_oRafael:250437682	S_oRafael:250437682	NA	NA	NA	NA_NA	NA			NA	NA	NA	NA	NA	NA	NA	S_oRafael:250437682	S_oRafael:250437682	1e-05	1e-05	1e-05	0.07932	1e-05	1e-05	1e-05	0.30932	0.547633	0.063666	3	S_oRafael:250437682	11.6251	-0.645554	-6.00276	-0.815766	-1.37104	-2.12518	0.818008	-4.59288	1.27154	0.329048	4.52693	-2.45382	7
BGM-0507	CNPMF507	Saracura399	Saracura399:250437691	Saracura399:250437691	Saracura399:250437691	Brazil	Pernambuco	Petrolina	Pernambuco_Petrolina	Pernambuco_Petrolina	-9.38173	-40.4969	375	Landrace	2014	NA	White	Light brown	NA	Saracura399:250437691	Saracura399:250437691	0.011711	1e-05	0.049599	0.085605	1e-05	0.010899	1e-05	0.740133	1e-05	0.102013	8	Saracura399:250437691	-13.6931	-6.14274	-4.67587	-1.97186	-0.114733	-1.05318	0.825158	4.32306	2.55197	4.48203	1.36792	-1.47026	1
BGM-0060	CNPMF60	SC_08	SC_08:250581754	SC_08:250581754	SC_08:250581754	Brazil	Bahia	Cruz das Almas	Bahia_Cruz das Almas	Bahia_Cruz das Almas	-12.6736	-39.1017	220	Landrace	2017	NA	NA	NA	NA	SC_08:250581754	SC_08:250581754	0.016649	1e-05	0.055554	0.014116	1e-05	0.599701	1e-05	1e-05	0.110831	0.203108	9	SC_08:250581754	3.50859	0.432068	3.03103	-1.47947	-0.947469	-0.74509	1.43007	-1.49188	-3.27398	0.987891	-2.69936	-1.70056	7
BGM-0600	-	-	NA	SE_09:250581756	SE_09:250581756	NA	NA	NA	NA_NA	NA			NA	NA	NA	NA	Yellow	Dark brown	NA	SE_09:250581756	SE_09:250581756	1e-05	1e-05	1e-05	1e-05	1e-05	0.437643	1e-05	0.246379	0.315908	1e-05	8	SE_09:250581756	9.44904	-4.04637	-1.88654	0.0820566	-1.71701	-0.949242	1.28383	-1.85804	-2.19738	2.76433	-0.357605	0.00260477	10
BGM-0601	-	SECUDINA	CNPMF1216	SECUDINA	SECUDINA	Brazil	NA	NA	NA_NA	NA			NA	Landrace	1989	NA	NA	NA	NA	SECUDINA	SECUDINA	0.023913	1e-05	1e-05	1e-05	1e-05	0.957195	1e-05	0.018822	1e-05	1e-05	6	SECUDINA	5.00527	-6.59551	6.71732	-1.97351	-0.121119	-1.61434	0.961824	-1.6903	-4.02494	2.53693	-0.632215	1.38174	10
BGM-0610	-	SemNome200	SemNome200:250437684	SemNome200:250437684	SemNome200:250437684	Brazil	Pernambuco	Petrolina	Pernambuco_Petrolina	Pernambuco_Petrolina	-9.38173	-40.4969	375	Landrace	2014	NA	White	Light brown	Light pink	SemNome200:250437684	SemNome200:250437684	0.052606	1e-05	0.533558	0.003478	1e-05	0.01275	1e-05	0.393381	1e-05	0.004187	6	SemNome200:250437684	-11.7526	3.0629	8.29464	-1.30003	-0.448463	-1.29738	1.55379	4.76665	-1.47512	-1.92723	3.74923	0.680886	10
BGM-0620	-	SemNome203	SemNome203:250437692	SemNome203:250437692	SemNome203:250437692	Brazil	Pernambuco	Petrolina	Pernambuco_Petrolina	Pernambuco_Petrolina	-9.38173	-40.4969	375	Landrace	2014	NA	White	Light brown	Light pink	SemNome203:250437692	SemNome203:250437692	1e-05	1e-05	0.396076	1e-05	1e-05	1e-05	1e-05	0.603844	1e-05	1e-05	6	SemNome203:250437692	-11.2903	-2.39929	1.92097	-2.12498	-1.1408	-0.537942	1.89193	5.29529	-1.86189	-1.88821	3.35717	1.05216	8
BGM-0063	CNPMF64	Semnome219	Semnome219:250437693	Semnome219:250437693	Semnome219:250437693	Brazil	Pernambuco	Petrolina	Pernambuco_Petrolina	Pernambuco_Petrolina	-9.38173	-40.4969	375	Landrace	2013	NA	White	Light brown	Light pink	Semnome219:250437693	Semnome219:250437693	0.075173	1e-05	0.661839	1e-05	1e-05	1e-05	1e-05	0.262918	1e-05	1e-05	3	Semnome219:250437693	-6.58872	2.91163	13.0687	-0.848959	0.190779	-1.96976	1.8212	4.46474	-3.35472	-3.51369	5.03017	1.72398	8
BGM-0640	-	SerraNA222	SerraNA222:250437697	SerraNA222:250437697	SerraNA222:250437697	Brazil	Pernambuco	Petrolina	Pernambuco_Petrolina	Pernambuco_Petrolina	-9.38173	-40.4969	375	Landrace	2013	NA	NA	NA	NA	Serrana222:250437697	Serrana222:250437697	1e-05	1e-05	0.405409	1e-05	1e-05	1e-05	1e-05	0.594511	1e-05	1e-05	8	Serrana222:250437697	-10.1266	-1.63064	3.96436	-1.26765	-1.42269	-1.39999	2.30261	4.30899	-1.48354	-0.64902	4.13509	0.620937	8
BGM-0650	-	-	NA	SI_ROSA:250581749	SI_ROSA:250581749	NA	NA	NA	NA_NA	NA			NA	NA	NA	NA	NA	NA	NA	SI_ROSA:250581749	SI_ROSA:250581749	1e-05	1e-05	0.295859	0.078277	1e-05	1e-05	1e-05	0.203186	0.236358	0.186271	3	SI_ROSA:250581749	-3.03539	4.22981	3.45902	-1.07198	-1.50776	-1.14526	0.926427	2.79548	-1.48085	-2.85207	2.33519	2.16665	8
BGM-0606	-	-	NA	SM337235XC243	SM337235XC243	NA	NA	NA	NA_NA	NA			NA	NA	NA	NA	NA	NA	NA	SM337235XC243	SM337235XC243	0.054447	1e-05	1e-05	1e-05	0.030379	0.580385	0.029517	0.024305	0.22777	0.053166	5	SM337235XC243	11.917	-2.89972	2.66839	-2.06558	-0.508175	-2.17354	0.631315	-2.18996	-2.97534	1.45567	-1.15699	-0.0729581	8
BGM-0607	-	-	NA	SM344231XC33	SM344231XC33	NA	NA	NA	NA_NA	NA			NA	NA	NA	NA	NA	NA	NA	SM344231XC33	SM344231XC33	1e-05	1e-05	1e-05	1.2e-05	0.074157	0.47296	1e-05	0.054579	0.24126	0.156992	6	SM344231XC33	8.29844	-0.157573	0.893194	-0.352821	-1.42256	-1.23433	1.16223	-2.42406	-3.6166	2.87198	-1.63201	1.42132	10
BGM-0670	-	-	NA	SM344231XC39	SM344231XC39	NA	NA	NA	NA_NA	NA			NA	NA	NA	NA	NA	NA	NA	SM344231XC39	SM344231XC39	0.073588	0.017108	1e-05	1e-05	0.032573	0.553377	1e-05	0.076443	0.246871	1e-05	6	SM344231XC39	12.1388	-3.2799	0.275884	-1.20674	-0.0970479	-1.01784	1.01639	-2.53205	-3.81233	2.44225	-0.768968	2.12955	10
BGM-0070	-	-	NA	SM3443150XC243	SM3443150XC243	NA	NA	NA	NA_NA	NA			NA	NA	NA	NA	NA	NA	NA	SM3443150XC243	SM3443150XC243	0.079734	0.004999	1e-05	1e-05	0.053798	0.626924	0.002452	0.037381	0.19062	0.004072	6	SM3443150XC243	11.8282	-2.85148	1.79069	-2.29745	-0.58633	-0.587507	1.74438	-2.34692	-3.79388	2.67133	-1.62745	2.05368	10
BGM-0700	-	-	NA	TAI1:250327717	TAI1:250327717	NA	NA	NA	NA_NA	NA			NA	NA	NA	NA	NA	NA	NA	TAI1:250327717	TAI1:250327717	0.000263	1e-05	1e-05	1e-05	1e-05	0.416871	1e-05	0.415256	0.007753	0.159807	8	TAI1:250327717	-6.16694	-5.2624	-3.90789	-2.46693	-0.700769	-0.758518	1.36354	2.13975	-0.647449	3.16243	-0.0502269	-0.206297	10
BGM-0703	CNPMF703	-	NA	TAI5:250327718	TAI5:250327718	NA	NA	NA	NA_NA	NA			NA	NA	NA	NA	NA	NA	NA	TAI5:250327718	TAI5:250327718	0.157018	1e-05	1e-05	1e-05	1e-05	0.829349	1e-05	1e-05	0.013564	1e-05	3	TAI5:250327718	5.67545	-9.14229	4.38724	-1.45678	0.507622	-1.45609	1.61901	-3.55877	-4.3711	2.47098	-0.893009	0.217656	7
BGM-0706	-	-	NA	TME_3:250327720	TME_3:250327720	NA	NA	NA	NA_NA	NA			NA	NA	NA	NA	NA	NA	NA	TME_3:250327720	TME_3:250327720	1e-05	0.036782	1e-05	1e-05	1e-05	0.27904	1e-05	0.128272	0.555846	1e-05	6	TME_3:250327720	22.2021	0.623551	-7.87938	-0.578961	-1.31539	-2.88398	2.22616	-1.45505	0.799427	0.174634	-1.84319	4.26814	10
BGM-0850	-	TME14	CNPMF2279	TME14:250494263	TME14:250494263	Uganda	NA	NAmulonge	NA_NAmulonge	#REF!			#REF!	Improved variety	2013	NA	White	Yellow	White/Cream	TME14:250494263	TME14:250494263	0.031158	1e-05	1e-05	1e-05	0.00084	0.256233	0.011711	0.103443	0.498542	0.098043	6	TME14:250494263	17.3533	-1.3909	-5.31355	-1.9712	-1.88307	-2.97123	1.53901	-1.76503	0.280914	-1.17431	-1.94631	1.99713	5
BGM-0870	-	-	NA	TreeCassava	TreeCassava	NA	NA	NA	NA_NA	NA			NA	NA	NA	NA	NA	NA	NA	TreeCassava	TreeCassava	1e-05	1e-05	1e-05	1e-05	1e-05	0.116319	0.536622	0.053406	0.270121	0.023481	6	TreeCassava	5.29197	0.899619	17.4626	-3.46358	-2.55935	-8.28604	-16.3236	0.0217399	-0.0238421	-0.841194	0.255126	-0.806307	5
BGM-0890	-	-	NA	TSA007:250437890	TSA007:250437890	NA	NA	NA	NA_NA	NA			NA	NA	NA	NA	NA	NA	NA	TSA007:250437890	TSA007:250437890	1e-05	1e-05	0.788405	0.027282	0.023162	0.100123	1e-05	1e-05	1e-05	0.060978	9	TSA007:250437890	-4.38713	7.59584	20.0994	-0.824674	-0.400975	-2.68707	2.76575	5.9123	-5.45612	-6.07887	5.32242	2.81013	4
BGM-0901	-	-	NA	TSA133:250500391	TSA133:250500391	NA	NA	NA	NA_NA	NA			NA	NA	NA	NA	NA	NA	NA	TSA133:250500391	TSA133:250500391	1e-05	1e-05	1e-05	0.004625	1e-05	1e-05	1e-05	0.779429	0.215876	1e-05	9	TSA133:250500391	-7.53233	-4.74567	-10.5551	-1.34301	-1.06188	-0.511434	1.20564	3.35559	2.82388	3.99843	0.104487	-0.491532	8
BGM-0904	-	-	NA	TSA1411:250500482	TSA1411:250500482	NA	NA	NA	NA_NA	NA			NA	NA	NA	NA	NA	NA	NA	TSA1411:250500482	TSA1411:250500482	1e-05	1e-05	1e-05	1e-05	1e-05	0.001364	1e-05	0.131393	0.867174	1e-05	3	TSA1411:250500482	21.9128	0.399455	-5.94629	-2.49622	-1.80526	-2.72244	1.08357	-3.45817	2.15377	-0.202801	1.90237	-0.334781	7
BGM-0906	-	-	NA	TSA260:250500408	TSA260:250500408	NA	NA	NA	NA_NA	NA			NA	NA	NA	NA	NA	NA	NA	TSA260:250500408	TSA260:250500408	1e-05	1e-05	1e-05	0.00796	1e-05	1e-05	1e-05	0.908993	1e-05	0.082978	8	TSA260:250500408	-15.4071	-5.62044	-6.49465	-2.95789	-0.484126	-0.330508	0.245324	3.8976	2.59252	4.05439	1.42955	-1.10146	1
BGM-0908	-	-	NA	TSA262:250500416	TSA262:250500416	NA	NA	NA	NA_NA	NA			NA	NA	NA	NA	NA	NA	NA	TSA262:250500416	TSA262:250500416	1e-05	2e-05	0.013695	0.036546	1e-05	1e-05	1e-05	0.835521	1e-05	0.114168	9	TSA262:250500416	-18.533	-1.08547	-2.13277	-2.69444	-1.71993	-1.19324	0.277388	3.68529	1.94581	3.01526	0.768806	-1.39587	7
BGM-1530	Cacau	-	NA	TSA263:250500409	TSA263:250500409	NA	NA	NA	NA_NA	NA			NA	NA	NA	NA	NA	NA	NA	TSA263:250500409	TSA263:250500409	1e-05	1e-05	0.310346	1e-05	1e-05	1e-05	1e-05	0.689574	1e-05	1e-05	8	TSA263:250500409	-15.4565	-2.15621	0.643537	-0.828271	-0.925601	-0.78856	1.1379	3.73524	0.900012	2.40412	3.15792	-0.0932071	7
CPAC_850	Cacau	-	NA	TSA268:250500419	TSA268:250500419	NA	NA	NA	NA_NA	NA			NA	NA	NA	NA	NA	NA	NA	TSA268:250500419	TSA268:250500419	1e-05	1e-05	0.617607	1e-05	1e-05	1e-05	1e-05	0.13805	0.146422	0.097861	8	TSA268:250500419	-3.98151	7.04093	10.297	0.312515	-0.953142	-1.27971	1.58391	3.54717	-2.99987	-3.51576	3.57219	1.34144	7
BGM-2094	Cascuda	-	NA	TSA295:250500435	TSA295:250500435	NA	NA	NA	NA_NA	NA			NA	NA	NA	NA	NA	NA	NA	TSA295:250500435	TSA295:250500435	1e-05	0.076705	1e-05	1e-05	1e-05	1e-05	1e-05	0.216311	0.286865	0.420058	8	TSA295:250500435	-2.33182	2.12275	-17.2357	-1.22192	-1.33059	-1.73965	1.12529	1.15238	0.270715	-1.66522	-2.77143	-1.17601	8
CPAC_1086	Vassourinha	-	NA	TSA296:250500443	TSA296:250500443	NA	NA	NA	NA_NA	NA			NA	NA	NA	NA	NA	NA	NA	TSA296:250500443	TSA296:250500443	1e-05	0.105916	1e-05	1e-05	1e-05	1e-05	1e-05	0.181037	0.268639	0.444348	3	TSA296:250500443	-2.42762	8.47221	-13.8091	-1.05387	-1.40343	-1.61548	1.64577	0.659586	1.72416	-3.60475	-5.15362	-1.8173	9
2011-S1-50-90	2011-50-90	-	NA	TSA298:250500436	TSA298:250500436	NA	NA	NA	NA_NA	NA			NA	NA	NA	NA	NA	NA	NA	TSA298:250500436	TSA298:250500436	1e-05	1e-05	1e-05	0.429862	1e-05	1e-05	1e-05	1e-05	0.570058	1e-05	10	TSA298:250500436	20.0947	-0.401059	6.01067	-0.0630402	-1.44518	-2.66885	0.644335	-4.55787	2.00911	-1.06828	4.21202	-3.36681	9
2011-S1-52-01	2011-52-01	-	NA	TSA387:250500453	TSA387:250500453	NA	NA	NA	NA_NA	NA			NA	NA	NA	NA	NA	NA	NA	TSA387:250500453	TSA387:250500453	0.072167	1e-05	0.113693	1e-05	0.035965	1e-05	1e-05	0.767675	1e-05	0.01045	10	TSA387:250500453	-13.7254	-7.53813	-3.44229	-1.83533	-0.0979419	-0.476837	1.13413	2.64772	1.01123	2.14094	2.06208	-0.0192255	1
2011-S1-52-23	2011-52-23	-	NA	TSA389:250500454	TSA389:250500454	NA	NA	NA	NA_NA	NA			NA	NA	NA	NA	NA	NA	NA	TSA389:250500454	TSA389:250500454	1e-05	1e-05	0.999902	1e-05	1e-05	1.8e-05	1e-05	1e-05	1e-05	1e-05	9	TSA389:250500454	-3.31773	13.0205	26.6884	0.859697	-1.92061	-1.49848	2.6734	5.73379	-7.81973	-7.72814	6.4528	3.52723	7
2011-S1-53-07	2011-53-07	-	NA	TSA479:250494209	TSA479:250494209	NA	NA	NA	NA_NA	NA			NA	NA	NA	NA	NA	NA	NA	TSA479:250494209	TSA479:250494209	1e-05	1e-05	0.049454	0.060567	1e-05	1e-05	1e-05	0.701608	1e-05	0.188311	8	TSA479:250494209	-16.2339	-1.98246	-3.37868	-2.0342	-0.429618	-0.905105	1.14166	4.611	1.55511	3.43905	1.52913	-1.93378	8
BGM-2236	PI-85-113	-	NA	TSA529:250494155	TSA529:250494155	NA	NA	NA	NA_NA	NA			NA	NA	NA	NA	NA	NA	NA	TSA529:250494155	TSA529:250494155	0.012476	1e-05	0.0861	0.089035	1e-05	1e-05	1e-05	0.642894	1e-05	0.169446	3	TSA529:250494155	-15.1939	-2.59826	-2.80195	-2.82009	-1.11884	-1.37393	0.679463	4.67436	1.24488	2.75883	2.2806	-2.45465	7
BGM-2356	SE_2	-	NA	TST_XXX_69	TST_XXX_69	NA	NA	NA	NA_NA	NA			NA	NA	NA	NA	NA	NA	NA	TST_XXX_69	TST_XXX_69	1e-05	1e-05	1e-05	1e-05	0.99991	1e-05	1e-05	1e-05	1e-05	1e-05	8	TST_XXX_69	-2.49907	-3.62534	15.5355	-1.26893	-0.484587	-0.665525	0.666781	-2.07785	-4.97978	2.29264	-1.09908	0.959635	7
BGM-2358	SI-Rosa	-	NA	UFB_002	UFB_002	NA	NA	NA	NA_NA	NA			NA	NA	NA	NA	NA	NA	NA	UFB_002	UFB_002	1e-05	1e-05	1e-05	1e-05	1e-05	1e-05	0.35633	0.60266	1e-05	0.04094	8	UFB_002	-18.8252	-0.95101	-1.15733	-2.43048	-2.66033	-3.31899	-6.13887	2.94679	0.201232	2.78266	0.848834	0.0497657	10
BGM-2045	Verdinha Sul	-	NA	USA4:250327722	USA4:250327722	NA	NA	NA	NA_NA	NA			NA	NA	NA	NA	NA	NA	NA	USA4:250327722	USA4:250327722	1e-05	1e-05	1e-05	1e-05	1e-05	0.30645	1e-05	0.139173	0.554307	1e-05	5	USA4:250327722	17.9477	-3.44459	-4.51979	-0.0938785	-1.73195	-2.3119	0.954262	-4.62833	0.750337	0.530985	3.70691	-3.35327	7
2011-S1-52-10	AF-2011-52-10	-	NA	USA7:250327723	USA7:250327723	NA	NA	NA	NA_NA	NA			NA	NA	NA	NA	NA	NA	NA	USA7:250327723	USA7:250327723	1e-05	0.023988	1e-05	1e-05	1e-05	1e-05	1e-05	0.334879	0.549294	0.091779	8	USA7:250327723	10.8033	1.04658	-12.7824	-0.52176	-1.09391	-1.91215	1.02973	0.840791	4.13354	-0.942783	-1.09077	3.83116	1
2011-S1-52-19	AF-2011-52-19	Var_ozinho414	Var_ozinho414:250437708	Var_ozinho414:250437708	Var_ozinho414:250437708	Brazil	Pernambuco	Petrolina	Pernambuco_Petrolina	Pernambuco_Petrolina	-9.38173	-40.4969	375	Landrace	2014	NA	White	White	White/Cream	Var_ozinho414:250437708	Var_ozinho414:250437708	1e-05	1e-05	1e-05	1e-05	1e-05	1e-05	1e-05	0.99991	1e-05	1e-05	9	Var_ozinho414:250437708	-19.6829	-4.18116	-10.4092	-1.40671	-0.885347	-0.672484	0.486095	4.8482	1.8874	4.93857	0.969056	-1.59621	5
2011-S1-52-25	AF-2011-52-25	-	NA	VEN128:250327727	VEN128:250327727	NA	NA	NA	NA_NA	NA			NA	NA	NA	NA	NA	NA	NA	VEN128:250327727	VEN128:250327727	0.0609	1e-05	1e-05	1e-05	1e-05	0.829663	1e-05	1e-05	0.109366	1e-05	9	VEN128:250327727	12.3573	-8.24392	3.97994	-1.79666	-0.948294	-1.20877	1.4077	-3.12585	-4.13302	2.14796	-1.44459	1.10161	7
2011-S1-53-01	AF-2011-53-01	-	NA	VEN134:250327728	VEN134:250327728	NA	NA	NA	NA_NA	NA			NA	NA	NA	NA	NA	NA	NA	VEN134:250327728	VEN134:250327728	0.150756	1e-05	1e-05	1e-05	1e-05	0.765782	1e-05	0.016659	0.066743	1e-05	8	VEN134:250327728	8.21192	-7.69811	5.2082	-1.69485	-0.230952	-1.9611	0.753844	-2.3157	-3.9578	2.32282	-0.715742	-0.353056	10
2011-S1-53-05	AF-2011-53-05	-	NA	VEN151:250327729	VEN151:250327729	NA	NA	NA	NA_NA	NA			NA	NA	NA	NA	NA	NA	NA	VEN151:250327729	VEN151:250327729	0.102531	1e-05	1e-05	0.002795	1e-05	0.83841	1e-05	1e-05	0.056204	1e-05	6	VEN151:250327729	10.4865	-8.11623	5.37652	-1.49964	-0.346632	-1.77012	1.7299	-3.00222	-4.93651	3.4782	-1.30685	0.816265	10
2011-S1-53-10	AF-2011-53-10	-	NA	VEN169:250327732	VEN169:250327732	NA	NA	NA	NA_NA	NA			NA	NA	NA	NA	NA	NA	NA	VEN169:250327732	VEN169:250327732	0.00557	1e-05	1e-05	1e-05	1e-05	0.960239	1e-05	1e-05	0.034121	1e-05	6	VEN169:250327732	11.2173	-8.84694	4.85769	-2.41178	-0.826317	-1.15839	1.7182	-3.13876	-5.53706	4.00833	-1.17756	1.15104	10
2011-S1-53-26	AF-2011-53-26	-	NA	VEN183:250327733	VEN183:250327733	NA	NA	NA	NA_NA	NA			NA	NA	NA	NA	NA	NA	NA	VEN183:250327733	VEN183:250327733	1e-05	1e-05	1e-05	1e-05	0.024273	0.975645	1.2e-05	1e-05	1e-05	1e-05	6	VEN183:250327733	6.74134	-3.05135	10.1572	-1.63034	-0.403864	-1.81605	2.1979	-2.12765	-5.2166	1.9969	-0.57623	0.246717	10
BGM-0009	-	-	NA	VEN192:250327735	VEN192:250327735	NA	NA	NA	NA_NA	NA			NA	NA	NA	NA	NA	NA	NA	VEN192:250327735	VEN192:250327735	0.134563	1e-05	1e-05	1e-05	1e-05	0.811099	1e-05	1e-05	0.054268	1e-05	6	VEN192:250327735	8.24207	-9.68555	3.4069	-2.23442	-0.256608	0.296158	0.720303	-2.54905	-4.66426	3.29487	-1.12073	0.324164	10
BGM-0010	-	-	NA	VEN200:250327736	VEN200:250327736	NA	NA	NA	NA_NA	NA			NA	NA	NA	NA	NA	NA	NA	VEN200:250327736	VEN200:250327736	0.035724	1e-05	1e-05	1e-05	1e-05	0.831493	1e-05	0.024976	0.107747	1e-05	6	VEN200:250327736	10.4021	-7.58295	4.71543	-1.97697	-1.3118	-3.07414	1.17473	-2.66415	-4.94765	2.61766	-0.730915	0.876696	10
BGM-0022_T.Bco	-	-	NA	VEN208:250327737	VEN208:250327737	NA	NA	NA	NA_NA	NA			NA	NA	NA	NA	NA	NA	NA	VEN208:250327737	VEN208:250327737	0.102055	1e-05	1e-05	0.00576	1e-05	0.84766	1e-05	1e-05	0.044465	1e-05	6	VEN208:250327737	8.84055	-6.93135	4.97242	-1.66188	-0.597607	-2.34755	1.28495	-2.89046	-5.26003	2.75531	0.0388652	1.58699	10
BGM-0022_T.Rx	-	-	NA	VEN25:250327724	VEN25:250327724	NA	NA	NA	NA_NA	NA			NA	NA	NA	NA	NA	NA	NA	VEN25:250327724	VEN25:250327724	0.589865	0.016218	1e-05	1e-05	0.000217	0.297528	1e-05	0.087875	0.008258	1e-05	6	VEN25:250327724	-2.83791	-9.54013	1.23602	-1.75538	4.02165	3.42708	-1.68328	-0.521652	-0.391791	0.5024	-0.212785	-1.77421	10
BGM-0030	-	-	NA	VEN270:250327739	VEN270:250327739	NA	NA	NA	NA_NA	NA			NA	NA	NA	NA	NA	NA	NA	VEN270:250327739	VEN270:250327739	0.093668	1e-05	1e-05	1e-05	1e-05	0.811548	1e-05	0.042026	0.052698	1e-05	6	VEN270:250327739	6.28661	-8.53253	4.80801	-2.95903	-1.02785	-1.50465	1.12742	-1.75705	-4.85856	2.20661	-1.09257	0.561619	6
BGM-0034	-	-	NA	VEN306A:250327740	VEN306A:250327740	NA	NA	NA	NA_NA	NA			NA	NA	NA	NA	NA	NA	NA	VEN306A:250327740	VEN306A:250327740	0.085948	0.000185	1e-05	0.016734	1e-05	0.74021	1e-05	0.013191	0.143693	1e-05	1	VEN306A:250327740	11.9604	-7.52982	1.87505	-2.48207	-0.59395	-0.0380738	0.650051	-2.89025	-2.83572	1.89969	-0.461561	0.480679	10
BGM-0080	-	-	NA	VEN309:250327742	VEN309:250327742	NA	NA	NA	NA_NA	NA			NA	NA	NA	NA	NA	NA	NA	VEN309:250327742	VEN309:250327742	0.104956	1e-05	1e-05	0.00623	1e-05	0.701363	1e-05	0.024392	0.163009	1e-05	6	VEN309:250327742	10.079	-9.20054	1.61692	-2.74116	-0.0498134	-0.764542	1.29676	-3.4415	-4.49994	2.14599	-0.343669	0.0936303	10
BGM-0103	-	-	NA	VEN52:250327725	VEN52:250327725	NA	NA	NA	NA_NA	NA			NA	NA	NA	NA	NA	NA	NA	VEN52:250327725	VEN52:250327725	0.013199	1e-05	0.009326	0.000816	0.036748	0.939861	1e-05	1e-05	1e-05	1e-05	6	VEN52:250327725	3.19406	-5.16728	7.11792	-1.37417	-0.835803	0.196742	0.855308	-1.3214	-3.86796	3.10345	-0.960826	-0.216976	10
BGM-0113RcxCr	-	Vermelhinho368	Vermelhinho368:250437709	Vermelhinho368:250437709	Vermelhinho368:250437709	Brazil	Pernambuco	Petrolina	Pernambuco_Petrolina	Pernambuco_Petrolina	-9.38173	-40.4969	375	Landrace	2014	NA	White	Light brown	Purple	Vermelhinho368:250437709	Vermelhinho368:250437709	1e-05	1e-05	1e-05	0.043083	1e-05	1e-05	1e-05	0.910991	1e-05	0.045856	6	Vermelhinho368:250437709	-17.8286	-4.35629	-5.66755	-1.13016	0.333021	-1.70479	0.0656599	4.49775	1.73689	4.7553	0.311866	-2.75151	10
BGM-0113RcxRos	-	Vermelhinho412	Vermelhinho412:250437702	Vermelhinho412:250437702	Vermelhinho412:250437702	Brazil	Pernambuco	Petrolina	Pernambuco_Petrolina	Pernambuco_Petrolina	-9.38173	-40.4969	375	Landrace	2014	NA	White	Dark brown	Light pink	Vermelhinho412:250437702	Vermelhinho412:250437702	1.3e-05	1e-05	0.044051	0.023586	1e-05	1e-05	1e-05	0.927755	1e-05	0.004544	6	Vermelhinho412:250437702	-16.504	-5.64342	-7.74971	-1.44452	1.44655	-1.23507	0.590076	3.71621	1.4676	3.61005	1.08052	-1.36304	7

### Sheet: Supplementary Table 7
	Supplemental Table 7. Linkage disequilibrium: LD at R = 0.1 and average R value across the genome for each genetic pool
			LD decay (Mb)
	Genetic pool	Threshold	All chr	Chr 1	Chr 2	Chr 3	Chr 4	Chr 5	Chr 6	Chr 7	Chr 8	Chr 9	Chr 10	Chr 11	Chr 12	Chr 13	Chr 14	Chr 15	Chr 16	Chr 17	Chr 18
	Chromosome size		518507405	34959721	32431396	29412403	28749345	28438989	27939960	27069033	34011518	29417918	26335333	27369018	31602189	28119335	24855542	26192760	28979753	27388923	25234269
	Number of SNPs		27045	2475	1813	1882	1409	1766	1576	1011	1324	1450	1491	1525	1144	1240	1591	1556	1132	1436	1224
	Average LD (r2)		0.021	0.024	0.017	0.018	0.017	0.026	0.017	0.014	0.017	0.023	0.012	0.013	0.02	0.024	0.017	0.024	0.019	0.062	0.02
1	All Group [1,5-10]	R > 0.1	0.11	0.46	0.004	0.09	0.07	0.21	0.05	0.05	0.06	0.1	NA	0.04	0.08	0.12	0.06	0.08	0.12	1.29	0.15
		R > 0.021	1.56	2.38	1.27	0.68	0.4	2.85	0.57	0.2	0.22	0.95	0.68	0.5	0.39	1.01	0.67	0.83	0.54	NA	0.83
2	Group 1	R > 0.1	0.29	0.71	1.16	0.18	0.15	0.42	0.12	0.15	0.11	0.11	NA	0.12	0.21	0.19	0.12	0.17	0.24	1.47	0.25
		R > 0.032	1.98	2.67	0.77	0.78	0.91	2.05	1.04	0.57	0.3	0.3	1.54	0.61	1	0.69	0.61	0.77	0.84	NA	0.87
3	Group 2	R > 0.1	2.98	4.17	2.81	3	1.85	3.05	2.81	1.74	2.68	2.82	2.66	2.78	2.78	2.32	2.57	2.9	1.88	2.5	1.8
		R > 0.083	4.15	5.15	4.02	4.08	2.68	3.98	4.06	2.4	3.84	3.89	4.04	3.78	3.99	3.22	NA	3.75	2.57	3.58	2.45
4	Group 5	R > 0.1	0.27	0.76	0.17	0.23	0.12	0.34	0.14	0.11	0.12	0.21	NA	0.07	0.18	0.2	0.17	0.19	0.15	0.9	0.29
		R > 0.028	1.65	2.92	1.26	1.13	0.52	1.64	1.06	0.36	0.34	1.22	1.12	1.52	0.71	0.76	1.02	0.99	0.49	NA	1.17
5	Group 6	R > 0.1	0.14	0.55	0.13	0.09	0.09	0.12	0.1	0.07	0.09	0.09	0.01	0.08	0.12	0.15	0.07	0.13	0.13	0.11	0.23
		R > 0.019	0.86	3.27	0.78	0.43	0.49	0.53	0.53	0.3	0.33	0.35	0.81	0.62	0.52	0.64	0.48	0.73	0.49	0.68	1.27
6	Group 7	R > 0.1	0.29	0.73	0.09	0.23	0.12	0.17	0.1	0.11	0.19	0.25	NA	0.13	0.26	0.36	NA	0.18	0.21	2.02	0.26
		R > 0.037	1.98	2.65	1.7	1.11	0.5	3.69	1.88	0.32	0.67	1.91	0.91	0.85	1.47	3.17	2.01	1.18	0.84	NA	0.9
7	Group 8	R > 0.1	0.3	0.67	NA	0.2	0.12	0.63	0.64	0.11	0.13	0.22	0	0.11	0.21	0.31	NA	0.2	0.33	2.85	0.23
		R > 0.038	2.11	2.2	2.95	1.06	0.48	3.87	1.16	0.32	0.38	1.7	0.95	0.9	1	1.94	3.33	1.68	1.21	NA	0.83
8	Group 9	R > 0.1	0.4	0.79	0.25	0.2	0.17	0.62	0.15	0.14	0.15	0.29	NA	0.14	0.26	0.27	0.2	0.26	0.24	3.1	0.33
		R > 0.032	2.2	2.53	1.65	0.82	0.68	2.68	1.42	0.47	0.43	1.46	1.58	1.57	1.19	0.95	1.37	1.31	0.79	2.127	1.14
9	Group 10	R > 0.1	0.12	0.48	0.09	0.08	0.06	0.15	0.06	0.05	0.06	0.07	0.01	0.05	0.09	0.1	0.07	0.09	0.1	0.4	0.16
		R > 0.021	1.09	2.91	0.87	0.47	1.17	0.96	0.55	0.22	0.23	0.34	0.46	0.36	0.47	0.49	0.64	0.5	0.44	2.77	0.87
	Physical map distance for which trend lines of non-linear regression falls below R = 0.1 and average R value across the genome for each genetic pool
	Genetic pool	Threshold	All chr	Chr 1	Chr 2	Chr 3	Chr 4	Chr 5	Chr 6	Chr 7	Chr 8	Chr 9	Chr 10	Chr 11	Chr 12	Chr 13	Chr 14	Chr 15	Chr 16	Chr 17	Chr 18
	All Group [1,5-10]	0.1	4713.7	75.9994	8107.85	326.804	410.705	135.424	558.799	541.381	566.859	294.179	NA	684.225	395.027	234.328	414.259	327.409	241.498	21.2317	168.228
	Group 1	0.1	1787.96	49.239	27.9581	163.402	191.662	67.7119	232.833	180.46	309.196	267.436	NA	228.075	150.487	147.996	207.13	154.075	120.749	18.6319	100.937
	Group 2	0.1	173.996	8.38363	11.5414	9.80413	15.5402	9.32426	9.94305	15.5569	12.6909	10.4319	9.9005	9.84497	11.3677	12.1204	9.67142	9.03199	15.4148	10.9556	14.019
	Group 5	0.1	1920.4	45.9996	190.773	127.88	239.578	83.6441	199.571	246.082	283.429	140.085	NA	390.986	175.568	140.597	146.209	137.857	193.198	30.4321	87.0147
	Group 6	0.1	3703.62	63.5631	249.472	326.804	319.437	236.992	279.4	386.7	377.906	326.866	2633.53	342.113	263.352	187.462	355.079	201.483	222.921	248.99	109.714
	Group 7	0.1	1787.96	47.89	360.349	127.88	239.578	167.288	279.4	246.082	179.008	117.672	NA	210.531	121.547	78.1093	NA	145.515	137.999	13.5589	97.0549
	Group 8	0.1	1728.36	52.1787	NA	147.062	239.578	45.1413	43.6562	246.082	261.627	133.718	NA	248.809	150.487	90.7075	NA	130.964	87.8174	9.61015	109.714
	Group 9	0.1	1296.27	44.2528	129.726	147.062	169.114	45.8693	186.266	193.35	226.743	101.441	NA	195.493	121.547	104.146	124.278	100.741	120.749	8.83514	76.4675
	Group 10	0.1	4320.9	72.8328	360.349	367.655	479.156	189.593	465.666	541.381	566.859	420.256	2633.53	547.38	351.135	281.193	355.079	291.031	289.798	68.4723	157.714
	All Group [1,5-10]	0.021	332.377	14.689	25.5365	43.2535	71.8734	9.97859	49.0175	135.345	154.598	30.9662	38.7284	54.738	81.0313	27.8409	37.0978	31.5575	53.6662	NA	30.4027
	Group 1	0.032	261.872	13.0935	42.1187	37.7082	31.5927	13.8727	26.8653	47.4895	113.372	98.0597	17.1009	44.8672	31.6022	40.7527	40.7468	34.0166	34.4997	NA	29.0049
	Group 2	0.083	124.942	6.7883	8.06751	7.20892	10.7274	7.14547	6.88176	11.2788	8.85717	7.56245	6.51865	7.24048	7.92035	8.73271	NA	6.98474	11.2762	7.65054	10.2997
	Group 5	0.028	314.247	11.9725	25.7392	26.0287	55.2872	17.3408	26.3585	75.1918	100.034	24.113	23.5137	18.0059	44.5101	36.9991	24.3682	26.4573	59.1424	NA	21.5678
	Group 6	0.019	602.916	10.691	41.5787	68.4009	58.6721	53.6585	52.7169	90.2301	103.065	84.0512	32.5128	44.1436	60.7734	43.9365	51.7824	35.8805	59.1424	40.2778	19.8695
	Group 7	0.037	261.872	13.1923	19.0773	26.4977	57.4987	7.70704	14.8617	84.5907	50.7635	15.4021	28.9399	32.1988	21.4981	8.87045	12.3659	22.1973	34.4997	NA	28.0381
	Group 8	0.038	245.738	15.8908	10.9937	27.7476	59.8945	7.34858	24.0862	84.5907	89.504	17.3047	27.7214	30.41	31.6022	14.4945	7.46413	15.5909	23.9502	NA	30.4027
	Group 9	0.032	235.685	13.8181	19.6554	35.8688	42.2784	10.6116	19.676	57.5937	79.0966	20.1493	16.6679	17.4325	26.5565	29.5993	18.1427	19.9945	36.6832	12.8768	22.1353
	Group 10	0.021	475.695	12.0136	37.2775	62.5796	24.4884	29.6239	50.7999	123.041	147.876	86.5233	57.2507	76.025	67.2387	57.3864	38.8368	52.3855	65.8631	9.8877	29.0049

### Sheet: Supplementary Table 8
Supplementary Table 8: list of biallelic ancestry-informative single-nucleotide markers that represent fixed or nearly fixed differences between M. esculenta and M. flabellifolia
entry	SNP ID (cassava reference genome v.6.1)
1	S1_19642938
2	S1_27780780
3	S1_33921819
4	S2_3868053
5	S2_3868098
6	S2_11637990
7	S2_13766207
8	S2_13770302
9	S2_13770304
10	S2_13770382
11	S2_13770410
12	S2_16684323
13	S2_16701252
14	S2_19266254
15	S3_2508839
16	S3_2508845
17	S3_2934865
18	S3_3573434
19	S3_4153263
20	S3_11091684
21	S3_11113225
22	S3_11113319
23	S3_11113349
24	S3_11113527
25	S3_11113573
26	S3_11113629
27	S3_11113659
28	S3_11113747
29	S3_11113764
30	S3_11113908
31	S3_11113970
32	S3_11114022
33	S3_11114788
34	S3_11185793
35	S3_11186621
36	S3_11837839
37	S3_11844712
38	S3_11845198
39	S3_11845645
40	S3_11866709
41	S3_11866719
42	S3_12790827
43	S3_14502319
44	S3_14502348
45	S3_14869545
46	S3_15375864
47	S3_15396721
48	S3_15414783
49	S3_16568225
50	S3_17531183
51	S3_25965332
52	S3_25966322
53	S5_7255514
54	S5_10014787
55	S5_10014862
56	S5_10016826
57	S5_10408791
58	S5_23059942
59	S5_23059949
60	S5_23101887
61	S5_23102080
62	S5_23102436
63	S5_23102439
64	S5_23104832
65	S5_23149560
66	S5_23168606
67	S5_23177794
68	S5_23186443
69	S5_23201319
70	S5_23212782
71	S5_23213748
72	S5_23260726
73	S5_23260739
74	S5_23260744
75	S5_23260964
76	S5_23261023
77	S5_23261125
78	S5_23261136
79	S5_23261277
80	S5_23261363
81	S5_23261373
82	S5_23261386
83	S5_23261394
84	S5_23261415
85	S5_23261516
86	S5_23261522
87	S5_23261552
88	S5_23261646
89	S5_23261682
90	S5_23261734
91	S5_23261735
92	S5_23261797
93	S5_23261801
94	S5_23261814
95	S5_23261925
96	S5_23261947
97	S5_23262166
98	S5_23262294
99	S5_23262457
100	S5_23262571
101	S5_23263839
102	S5_23265987
103	S5_23280764
104	S5_23347985
105	S5_23967994
106	S5_23992525
107	S5_27214063
108	S5_27249300
109	S5_27258710
110	S5_27259169
111	S5_27262143
112	S5_27262945
113	S6_5987452
114	S6_5989211
115	S6_27390945
116	S7_13568215
117	S8_7891137
118	S8_14592779
119	S8_24917469
120	S8_27424427
121	S9_4299841
122	S9_4299876
123	S9_4392210
124	S9_4422871
125	S9_4423160
126	S9_5817756
127	S9_5817987
128	S9_5818218
129	S9_5859618
130	S9_6886548
131	S9_7245263
132	S9_13644080
133	S9_13644099
134	S9_13644118
135	S9_13644126
136	S9_13644147
137	S9_13644355
138	S9_14017423
139	S9_15765017
140	S9_15841243
141	S9_16328313
142	S9_16461495
143	S9_26636043
144	S9_26636074
145	S10_24984270
146	S10_25024102
147	S10_25024141
148	S10_25067283
149	S11_21913198
150	S11_22974274
151	S11_25288641
152	S11_25291353
153	S11_25633012
154	S11_25698448
155	S12_8031603
156	S12_8031611
157	S12_8031627
158	S12_29217722
159	S12_29217789
160	S12_29217790
161	S13_1404755
162	S13_7805103
163	S13_9352903
164	S13_9533896
165	S13_24970134
166	S13_24970160
167	S14_14819854
168	S14_22552411
169	S14_22552425
170	S14_22562141
171	S14_23330766
172	S15_19660154
173	S16_1042823
174	S16_1050264
175	S16_1053941
176	S16_1059676
177	S16_1061207
178	S16_1061269
179	S16_1061496
180	S16_1061521
181	S16_1061584
182	S16_1069401
183	S16_1073865
184	S16_1076740
185	S16_1076801
186	S16_1088681
187	S16_1088702
188	S16_1088704
189	S16_1089885
190	S16_1089940
191	S16_1089958
192	S16_1089967
193	S16_1089976
194	S16_1089979
195	S16_1090001
196	S16_1100179
197	S16_1100870
198	S16_1100885
199	S16_1101084
200	S16_1101954
201	S16_1102110
202	S16_1102235
203	S16_1102633
204	S16_1102728
205	S16_1102912
206	S16_1103160
207	S16_1103250
208	S16_1103295
209	S16_1103396
210	S16_1103592
211	S16_1122276
212	S16_1122435
213	S16_1122508
214	S16_1122579
215	S16_1122731
216	S16_1122739
217	S16_1122832
218	S16_1123108
219	S16_1125849
220	S16_1128045
221	S16_1128117
222	S16_1128353
223	S16_1128355
224	S16_1128448
225	S16_1128813
226	S16_1130165
227	S16_1134162
228	S16_1137439
229	S16_1140475
230	S16_4130046
231	S16_4130070
232	S16_4130083
233	S16_4131529
234	S16_4419128
235	S16_4419217
236	S16_4424769
237	S16_8609130
238	S16_11192862
239	S16_11525403
240	S16_14578827
241	S16_14581526
242	S16_14590452
243	S16_14594482
244	S16_14595043
245	S16_14595140
246	S16_14595231
247	S16_14595360
248	S16_16068400
249	S16_16076799
250	S16_16172619
251	S16_16177913
252	S16_16178017
253	S16_16199910
254	S16_16213200
255	S16_16300971
256	S16_16301040
257	S16_16317282
258	S16_16345212
259	S16_16358596
260	S16_16359618
261	S16_16431168
262	S17_2799091
263	S17_6085371
264	S17_6085375
265	S17_6085808
266	S17_9525787
267	S17_9533700
268	S17_15273398
269	S17_15275239
270	S17_15275365
271	S17_15287091
272	S17_15287132
273	S17_15289010
274	S17_15289022
275	S17_15289038
276	S17_15289061
277	S17_15289078
278	S17_15289144
279	S17_15289241
280	S17_15289390
281	S17_15291439
282	S17_17450326
283	S17_19371771
284	S17_19372048
285	S17_19372713
286	S17_19372738
287	S17_19372768
288	S17_19372873
289	S17_19382573
290	S17_19759934
291	S17_19759938
292	S17_19781769
293	S17_19832825
294	S17_22499050

### Sheet: Supplementary Table 10
Supplemental Table 10: List of M. glaziovii Introgression Diagnostic Markers (IDM) from HapMap II (Ramu, 2017) intersecting with 27094 SNP GBS dataset
entry	SNP ID (cassava reference genome v6.1)
1	S1_260833
2	S1_863034
3	S1_868942
4	S1_881807
5	S1_1163492
6	S1_1264653
7	S1_1291946
8	S1_1345788
9	S1_2155453
10	S1_2223111
11	S1_3192411
12	S1_3425802
13	S1_3478629
14	S1_3736128
15	S1_4400984
16	S1_4570855
17	S1_4752782
18	S1_5264372
19	S1_6231876
20	S1_6241429
21	S1_6267664
22	S1_6272198
23	S1_6287666
24	S1_6303390
25	S1_6303391
26	S1_6379547
27	S1_6640125
28	S1_6798669
29	S1_6892934
30	S1_6893060
31	S1_6893068
32	S1_7041907
33	S1_7475990
34	S1_9358136
35	S1_10528660
36	S1_10757289
37	S1_11468040
38	S1_11766995
39	S1_11838881
40	S1_13272419
41	S1_14499202
42	S1_17902949
43	S1_18040494
44	S1_18120566
45	S1_18120589
46	S1_18120604
47	S1_18190865
48	S1_18599187
49	S1_18601115
50	S1_18926545
51	S1_19015538
52	S1_19375753
53	S1_19381094
54	S1_19492493
55	S1_19498561
56	S1_19505791
57	S1_19764310
58	S1_19793430
59	S1_19877149
60	S1_19893568
61	S1_20078543
62	S1_20078546
63	S1_20199908
64	S1_20312297
65	S1_20312304
66	S1_20496567
67	S1_20503201
68	S1_20629888
69	S1_20650848
70	S1_20681763
71	S1_20691112
72	S1_20691152
73	S1_20691252
74	S1_20714548
75	S1_20716156
76	S1_20762727
77	S1_20772861
78	S1_20772879
79	S1_20786989
80	S1_20954330
81	S1_20956772
82	S1_20956800
83	S1_21005867
84	S1_21047123
85	S1_21142724
86	S1_21191900
87	S1_21228969
88	S1_21326410
89	S1_21335274
90	S1_23212622
91	S1_23305895
92	S1_23370575
93	S1_23428793
94	S1_23567237
95	S1_25259217
96	S1_25259250
97	S1_25446629
98	S1_25446741
99	S1_25553934
100	S1_25683669
101	S1_25683733
102	S1_25686564
103	S1_25703860
104	S1_25724233
105	S1_25724268
106	S1_25756814
107	S1_25914922
108	S1_25946753
109	S1_26018835
110	S1_26043569
111	S1_26188982
112	S1_26229303
113	S1_26279475
114	S1_26279477
115	S1_26361717
116	S1_26433398
117	S1_26514339
118	S1_26539755
119	S1_26539815
120	S1_26560727
121	S1_26764157
122	S1_26794575
123	S1_26903619
124	S1_26928533
125	S1_26934662
126	S1_26934689
127	S1_26957028
128	S1_26987227
129	S1_27114061
130	S1_27135181
131	S1_27140278
132	S1_27185433
133	S1_27185479
134	S1_27198727
135	S1_27198729
136	S1_27294345
137	S1_27329462
138	S1_27470246
139	S1_27479623
140	S1_27550099
141	S1_27700639
142	S1_27764347
143	S1_27965619
144	S1_28195134
145	S1_28195224
146	S1_28228246
147	S1_28242233
148	S1_28424862
149	S1_28599090
150	S1_28612398
151	S1_28612519
152	S1_28635400
153	S1_28635432
154	S1_28752251
155	S1_28836068
156	S1_28836071
157	S1_28906183
158	S1_28946984
159	S1_28960692
160	S1_29095762
161	S1_29095788
162	S1_29293880
163	S1_29386962
164	S1_29420506
165	S1_29450298
166	S1_29450304
167	S1_29474678
168	S1_29485323
169	S1_29658431
170	S1_29662835
171	S1_29696899
172	S1_29957878
173	S1_29957879
174	S1_30021010
175	S1_30097050
176	S1_30141523
177	S1_30168566
178	S1_30185951
179	S1_30186689
180	S1_30275230
181	S1_30341554
182	S1_30365013
183	S1_30375025
184	S1_30542244
185	S1_30548038
186	S1_30568137
187	S1_30692221
188	S1_30815192
189	S1_30849739
190	S1_30944882
191	S1_30948292
192	S1_30948955
193	S1_30948960
194	S1_30976831
195	S1_30976891
196	S1_30992477
197	S1_31122648
198	S1_31176292
199	S1_31256860
200	S1_31643723
201	S1_31704692
202	S1_31732850
203	S1_31803891
204	S1_31842172
205	S1_31887604
206	S1_31922597
207	S1_31938101
208	S1_31945614
209	S1_31984295
210	S1_32081623
211	S1_32081625
212	S1_32241393
213	S1_32266836
214	S1_32359160
215	S1_32478964
216	S1_32507413
217	S1_32551050
218	S1_32604373
219	S1_32621426
220	S1_32667699
221	S1_32668468
222	S1_32668895
223	S1_32716245
224	S1_32764998
225	S1_32830095
226	S1_32830136
227	S1_32876741
228	S1_32901263
229	S1_32901267
230	S1_33196709
231	S1_33331215
232	S1_33363489
233	S1_33384459
234	S1_33388005
235	S1_33478322
236	S1_33588529
237	S1_33785965
238	S1_34168162
239	S1_34168180
240	S1_34317094
241	S1_34319933
242	S1_34442686
243	S1_34475032
244	S1_34501837
245	S1_34552283
246	S1_34726115
247	S1_34891907
248	S1_34891916
249	S1_34891918
250	S2_120758
251	S2_493888
252	S2_502129
253	S2_523713
254	S2_580229
255	S2_617031
256	S2_703942
257	S2_763686
258	S2_978525
259	S2_978558
260	S2_1005546
261	S2_1062513
262	S2_1148857
263	S2_1222620
264	S2_1262948
265	S2_1263006
266	S2_1529320
267	S2_1647292
268	S2_1647304
269	S2_1758631
270	S2_1928215
271	S2_1970957
272	S2_2135791
273	S2_2369981
274	S2_2743188
275	S2_2822057
276	S2_2976305
277	S2_3073948
278	S2_3167118
279	S2_3496361
280	S2_3607904
281	S2_3607921
282	S2_3713324
283	S2_3788747
284	S2_3825652
285	S2_3834423
286	S2_3944217
287	S2_4258198
288	S2_4434235
289	S2_4449921
290	S2_4453726
291	S2_4658708
292	S2_4739224
293	S2_4798508
294	S2_4798596
295	S2_4798617
296	S2_4798622
297	S2_4803260
298	S2_4908734
299	S2_4908743
300	S2_4982020
301	S2_5141394
302	S2_5141399
303	S2_5239144
304	S2_5320840
305	S2_5461661
306	S2_5550353
307	S2_5550386
308	S2_5600709
309	S2_5660436
310	S2_5704061
311	S2_5938490
312	S2_5986712
313	S2_6014817
314	S2_6017909
315	S2_6018122
316	S2_6018170
317	S2_6081458
318	S2_6086735
319	S2_6086848
320	S2_6188465
321	S2_6252152
322	S2_6288538
323	S2_6336602
324	S2_6336624
325	S2_6348277
326	S2_6365213
327	S2_6455611
328	S2_6554408
329	S2_6558318
330	S2_6613144
331	S2_6634292
332	S2_6704445
333	S2_6764038
334	S2_6829229
335	S2_6829237
336	S2_6959185
337	S2_7122035
338	S2_7127674
339	S2_7135128
340	S2_7303686
341	S2_7549839
342	S2_7562308
343	S2_7562846
344	S2_7564334
345	S2_7564364
346	S2_7609257
347	S2_8160099
348	S2_8160184
349	S2_8456363
350	S2_8609840
351	S2_8609846
352	S2_8657824
353	S2_8679370
354	S2_8699768
355	S2_8782529
356	S2_9155992
357	S2_9573165
358	S2_9581223
359	S2_9743775
360	S2_9852664
361	S2_9852670
362	S2_9940300
363	S2_9983718
364	S2_9983827
365	S2_10303347
366	S2_10324762
367	S2_10327123
368	S2_10430952
369	S2_10570337
370	S2_10617373
371	S2_10648181
372	S2_10708870
373	S2_10712748
374	S2_10816867
375	S2_10833512
376	S2_10861302
377	S2_10865787
378	S2_10865788
379	S2_10882784
380	S2_10882785
381	S2_10993847
382	S2_11081343
383	S2_11091527
384	S2_11091560
385	S2_11092605
386	S2_11092606
387	S2_11262433
388	S2_11389795
389	S2_11389800
390	S2_11392425
391	S2_11536845
392	S2_11652246
393	S2_11819093
394	S2_11852416
395	S2_11863814
396	S2_11863842
397	S2_11900110
398	S2_11906774
399	S2_11906775
400	S2_11925765
401	S2_11951673
402	S2_11956325
403	S2_12030101
404	S2_12035061
405	S2_12194348
406	S2_12275457
407	S2_12308161
408	S2_12350021
409	S2_12389974
410	S2_12413141
411	S2_12451396
412	S2_12451536
413	S2_12451542
414	S2_12529266
415	S2_12531717
416	S2_12576640
417	S2_12775126
418	S2_12859011
419	S2_12943472
420	S2_13204263
421	S2_13538233
422	S2_13622712
423	S2_13622739
424	S2_13625801
425	S2_13644054
426	S2_13644127
427	S2_13678437
428	S2_13722987
429	S2_13786849
430	S2_13866361
431	S2_14278791
432	S2_14279319
433	S2_14279425
434	S2_14356013
435	S2_14461809
436	S2_14507761
437	S2_14534631
438	S2_14877049
439	S2_15042908
440	S2_15608590
441	S2_16244892
442	S2_16372953
443	S2_16809764
444	S2_19258581
445	S2_19258615
446	S2_20188636
447	S2_20188674
448	S2_27932279
449	S2_31679572
450	S2_31965881
451	S2_31965902
452	S3_71461
453	S3_71797
454	S3_123380
455	S3_342390
456	S3_747608
457	S3_935406
458	S3_988897
459	S3_991127
460	S3_1038004
461	S3_1178689
462	S3_1182858
463	S3_1389244
464	S3_1481026
465	S3_1585131
466	S3_1585141
467	S3_1652479
468	S3_1744711
469	S3_1754280
470	S3_1757309
471	S3_1780163
472	S3_1780166
473	S3_1836713
474	S3_1836720
475	S3_1836722
476	S3_1924058
477	S3_1940557
478	S3_2019251
479	S3_2020772
480	S3_2020786
481	S3_2022601
482	S3_2029686
483	S3_2239976
484	S3_2930727
485	S3_3060441
486	S3_3284416
487	S3_3286055
488	S3_3402871
489	S3_3410416
490	S3_3410440
491	S3_3410494
492	S3_3564798
493	S3_3622339
494	S3_3953886
495	S3_3953899
496	S3_3955339
497	S3_4122826
498	S3_4123013
499	S3_4919379
500	S3_5103298
501	S3_5181861
502	S3_5367997
503	S3_5392828
504	S3_6750202
505	S3_6758770
506	S3_7095911
507	S3_7117258
508	S3_7117291
509	S3_7117292
510	S3_7132144
511	S3_7135788
512	S3_7135891
513	S3_7674858
514	S3_7674894
515	S3_7892819
516	S3_7892846
517	S3_10068474
518	S3_10091631
519	S3_10131723
520	S3_11317788
521	S3_11323608
522	S3_11449657
523	S3_11851659
524	S3_12316371
525	S3_12323431
526	S3_12592643
527	S3_14559062
528	S3_14790775
529	S3_15328114
530	S3_15554551
531	S3_15556609
532	S3_15556613
533	S3_15556683
534	S3_15602170
535	S3_15664303
536	S3_16166780
537	S3_16166782
538	S3_16183968
539	S3_16207153
540	S3_16213315
541	S3_16299784
542	S3_16663334
543	S3_16663396
544	S3_16664945
545	S3_16665034
546	S3_16806090
547	S3_17872898
548	S3_17872912
549	S3_18233675
550	S3_18243230
551	S3_18249274
552	S3_18275697
553	S3_18275717
554	S3_19774040
555	S3_20042559
556	S3_20178159
557	S3_20914986
558	S3_21180422
559	S3_21844903
560	S3_21858544
561	S3_22045048
562	S3_22045091
563	S3_22210406
564	S3_22409060
565	S3_22606330
566	S3_22606336
567	S3_22618625
568	S3_22729931
569	S3_22765151
570	S3_22769625
571	S3_22979665
572	S3_23022826
573	S3_23042603
574	S3_23042649
575	S3_23059672
576	S3_23078069
577	S3_23078084
578	S3_23124709
579	S3_23290215
580	S3_23297368
581	S3_23309078
582	S3_23312512
583	S3_23353306
584	S3_23647421
585	S3_23647478
586	S3_23652475
587	S3_23656572
588	S3_23781434
589	S3_23863917
590	S3_23869858
591	S3_23877782
592	S3_23877806
593	S3_23877835
594	S3_23877982
595	S3_23878000
596	S3_23915189
597	S3_23921561
598	S3_23944947
599	S3_23977052
600	S3_23985331
601	S3_23985391
602	S3_23990421
603	S3_24002822
604	S3_24003211
605	S3_24076956
606	S3_24077137
607	S3_24084487
608	S3_24084490
609	S3_24163523
610	S3_24163557
611	S3_24163558
612	S3_24163591
613	S3_24168906
614	S3_24287501
615	S3_24304212
616	S3_24318369
617	S3_24333557
618	S3_24333880
619	S3_24333895
620	S3_24334108
621	S3_24369510
622	S3_24402716
623	S3_24461535
624	S3_24816731
625	S3_25139669
626	S3_25177391
627	S3_25318180
628	S3_25318239
629	S3_25323339
630	S3_25337998
631	S3_25365703
632	S3_25365708
633	S3_25536167
634	S3_25826294
635	S3_25830704
636	S3_25832907
637	S3_25881135
638	S3_25903778
639	S3_26009132
640	S3_26076713
641	S3_26093222
642	S3_26093324
643	S3_26093740
644	S3_26150365
645	S3_26220993
646	S3_26277111
647	S3_26359404
648	S3_26555608
649	S3_26694727
650	S3_26694729
651	S3_26696980
652	S3_26803684
653	S3_26803785
654	S3_26824645
655	S3_26867068
656	S3_26867095
657	S3_26972937
658	S3_27073984
659	S3_27162066
660	S3_27162097
661	S3_27253927
662	S3_27253934
663	S3_27270346
664	S3_27270355
665	S3_27304576
666	S3_27305276
667	S3_27323927
668	S3_27491296
669	S3_27491297
670	S3_27524727
671	S3_27531790
672	S3_27542534
673	S3_27645492
674	S3_27650213
675	S3_27667931
676	S3_27859683
677	S3_27879038
678	S3_27879057
679	S3_27945920
680	S3_27986092
681	S3_27992094
682	S3_28075464
683	S3_28097795
684	S3_28200403
685	S3_28206946
686	S3_28256271
687	S3_28349621
688	S3_28402263
689	S3_28700602
690	S3_28775410
691	S3_28897850
692	S3_28926713
693	S3_28931542
694	S3_28991582
695	S3_29056721
696	S3_29058754
697	S3_29066188
698	S3_29086280
699	S3_29264447
700	S3_29271307
701	S3_29305562
702	S3_29350202
703	S4_241508
704	S4_256911
705	S4_376040
706	S4_412891
707	S4_865788
708	S4_1139105
709	S4_1140875
710	S4_1186360
711	S4_1186375
712	S4_1278200
713	S4_1278241
714	S4_1756537
715	S4_1982434
716	S4_2039660
717	S4_2072089
718	S4_2090929
719	S4_2090937
720	S4_2091004
721	S4_2442493
722	S4_2496695
723	S4_2496722
724	S4_2567696
725	S4_2657154
726	S4_2731174
727	S4_2731192
728	S4_2799921
729	S4_2849144
730	S4_2849222
731	S4_2895208
732	S4_3015165
733	S4_3049393
734	S4_3066193
735	S4_3136674
736	S4_3136684
737	S4_3262899
738	S4_3539647
739	S4_4054091
740	S4_4069674
741	S4_5910210
742	S4_6865526
743	S4_6939879
744	S4_6939902
745	S4_7123994
746	S4_7603125
747	S4_9039090
748	S4_9039277
749	S4_10496368
750	S4_12111221
751	S4_13648932
752	S4_13657975
753	S4_15325446
754	S4_15400264
755	S4_15407873
756	S4_15407912
757	S4_15981120
758	S4_16545445
759	S4_17312567
760	S4_17312569
761	S4_17595121
762	S4_18234589
763	S4_18236015
764	S4_18236037
765	S4_18537755
766	S4_18548628
767	S4_18848645
768	S4_19401931
769	S4_19418314
770	S4_19851365
771	S4_20063434
772	S4_20063477
773	S4_20114494
774	S4_20116737
775	S4_20304352
776	S4_20304388
777	S4_20859895
778	S4_20926943
779	S4_21006908
780	S4_21233163
781	S4_21325738
782	S4_21353939
783	S4_21476258
784	S4_21534817
785	S4_22151830
786	S4_22151838
787	S4_22151892
788	S4_22153162
789	S4_22234331
790	S4_22436717
791	S4_22511107
792	S4_22554701
793	S4_22554707
794	S4_23109634
795	S4_23114787
796	S4_23276144
797	S4_23291254
798	S4_23346968
799	S4_23370607
800	S4_23414091
801	S4_23414120
802	S4_23597568
803	S4_23597614
804	S4_23658717
805	S4_23658845
806	S4_23698113
807	S4_23780081
808	S4_23816697
809	S4_23816771
810	S4_23831454
811	S4_23914775
812	S4_24197216
813	S4_24282306
814	S4_24282389
815	S4_24282484
816	S4_24282624
817	S4_24286264
818	S4_24286623
819	S4_24286643
820	S4_24286668
821	S4_24547912
822	S4_24603885
823	S4_24695911
824	S4_24822828
825	S4_24906321
826	S4_24906325
827	S4_24940139
828	S4_24950586
829	S4_24977350
830	S4_24987520
831	S4_25044583
832	S4_25044628
833	S4_25044668
834	S4_25202840
835	S4_25217200
836	S4_25299375
837	S4_25355364
838	S4_25355376
839	S4_25355391
840	S4_26203171
841	S4_26287621
842	S4_26287635
843	S4_26480158
844	S4_26480244
845	S4_26517528
846	S4_26524630
847	S4_26554677
848	S4_26554693
849	S4_26554727
850	S4_26566253
851	S4_26680108
852	S4_26862818
853	S4_26888179
854	S4_27241844
855	S4_27305955
856	S4_27308655
857	S4_27731051
858	S4_27731063
859	S4_27851707
860	S4_27851791
861	S4_27851803
862	S4_27972794
863	S4_27994687
864	S4_28013581
865	S4_28023394
866	S4_28231148
867	S4_28237386
868	S4_28237394
869	S4_28247119
870	S4_28258313
871	S4_28258345
872	S4_28280436
873	S4_28331914
874	S4_28410694
875	S4_28423235
876	S4_28475790
877	S4_28475791
878	S4_28566523
879	S4_28566808
880	S4_28566816
881	S4_28577906
882	S5_88355
883	S5_92696
884	S5_104271
885	S5_135528
886	S5_240752
887	S5_302897
888	S5_302914
889	S5_317670
890	S5_331763
891	S5_421174
892	S5_421206
893	S5_485240
894	S5_569893
895	S5_611945
896	S5_615010
897	S5_616723
898	S5_897076
899	S5_897106
900	S5_1114114
901	S5_1114147
902	S5_1114181
903	S5_1121125
904	S5_1121140
905	S5_1121933
906	S5_1240371
907	S5_1282492
908	S5_1284383
909	S5_1331646
910	S5_1432879
911	S5_1432966
912	S5_1432973
913	S5_1588201
914	S5_1664739
915	S5_1678677
916	S5_1679771
917	S5_1705610
918	S5_1727813
919	S5_1849126
920	S5_1951110
921	S5_1951144
922	S5_2019649
923	S5_2019733
924	S5_2019741
925	S5_2019750
926	S5_2184151
927	S5_2184184
928	S5_2186539
929	S5_2374864
930	S5_2374902
931	S5_2375353
932	S5_2505599
933	S5_2519337
934	S5_2590457
935	S5_2590473
936	S5_2745662
937	S5_2752857
938	S5_2820870
939	S5_2967255
940	S5_3068065
941	S5_3429274
942	S5_3741301
943	S5_3854944
944	S5_3904525
945	S5_3904532
946	S5_4093056
947	S5_4172371
948	S5_4242640
949	S5_4288783
950	S5_4288787
951	S5_4288790
952	S5_4328860
953	S5_4329152
954	S5_4427231
955	S5_4427235
956	S5_4616480
957	S5_4645370
958	S5_4687875
959	S5_4687932
960	S5_4843351
961	S5_4843388
962	S5_4927498
963	S5_4973866
964	S5_4973867
965	S5_4973909
966	S5_5018623
967	S5_5183909
968	S5_5183970
969	S5_5184179
970	S5_5194124
971	S5_5281317
972	S5_5297400
973	S5_5326217
974	S5_5365362
975	S5_5544396
976	S5_5589032
977	S5_5610908
978	S5_5705128
979	S5_5755107
980	S5_5783230
981	S5_5915813
982	S5_5918678
983	S5_5923425
984	S5_6129776
985	S5_6129891
986	S5_6137749
987	S5_6192808
988	S5_6278742
989	S5_6278754
990	S5_6402425
991	S5_6438167
992	S5_6452408
993	S5_6464884
994	S5_6501164
995	S5_6526627
996	S5_6686674
997	S5_6686854
998	S5_6686881
999	S5_6832951
1000	S5_6832954
1001	S5_6844214
1002	S5_6867545
1003	S5_6867700
1004	S5_6884549
1005	S5_6895080
1006	S5_6895155
1007	S5_6895191
1008	S5_7200131
1009	S5_7200139
1010	S5_7409598
1011	S5_7477359
1012	S5_7477387
1013	S5_7712703
1014	S5_7720234
1015	S5_7721528
1016	S5_8059756
1017	S5_8239691
1018	S5_8239711
1019	S5_8301542
1020	S5_8301586
1021	S5_8348920
1022	S5_8354411
1023	S5_8508862
1024	S5_8532746
1025	S5_8532772
1026	S5_8532797
1027	S5_8532834
1028	S5_8533093
1029	S5_8711650
1030	S5_9463368
1031	S5_9468280
1032	S5_9468305
1033	S5_9468986
1034	S5_9468995
1035	S5_9788898
1036	S5_10718776
1037	S5_10725387
1038	S5_11501472
1039	S5_11531431
1040	S5_11640664
1041	S5_11657270
1042	S5_11760125
1043	S5_11775852
1044	S5_12097170
1045	S5_12353104
1046	S5_12353135
1047	S5_12353826
1048	S5_12518466
1049	S5_12997388
1050	S5_13083455
1051	S5_13083928
1052	S5_13851265
1053	S5_13851881
1054	S5_14122371
1055	S5_14122418
1056	S5_14327987
1057	S5_14950746
1058	S5_14950769
1059	S5_14955944
1060	S5_14997485
1061	S5_15031471
1062	S5_15100589
1063	S5_15322484
1064	S5_15322485
1065	S5_15633529
1066	S5_15633580
1067	S5_15636534
1068	S5_15653416
1069	S5_15655228
1070	S5_15817779
1071	S5_16077262
1072	S5_16092751
1073	S5_17544416
1074	S5_17544439
1075	S5_17852714
1076	S5_17852851
1077	S5_17938288
1078	S5_18039985
1079	S5_19957953
1080	S5_19995590
1081	S5_20377245
1082	S5_20377248
1083	S5_20393335
1084	S5_20523397
1085	S5_20687572
1086	S5_20687592
1087	S5_20689067
1088	S5_20745052
1089	S5_20745058
1090	S5_20930276
1091	S5_21045984
1092	S5_21052848
1093	S5_21551840
1094	S5_22270791
1095	S5_22270807
1096	S5_22466627
1097	S5_22582881
1098	S5_22627312
1099	S5_22627353
1100	S5_22671073
1101	S5_22891013
1102	S5_22891045
1103	S5_22909410
1104	S5_22909423
1105	S5_22909424
1106	S5_23056069
1107	S5_23254762
1108	S5_23376309
1109	S5_23616052
1110	S5_23812083
1111	S5_24209569
1112	S5_24311485
1113	S5_24311520
1114	S5_24351735
1115	S5_24351806
1116	S5_24351808
1117	S5_24354525
1118	S5_24366402
1119	S5_24549834
1120	S5_24821175
1121	S5_24882486
1122	S5_25061120
1123	S5_25160439
1124	S5_25297764
1125	S5_25467236
1126	S5_25477661
1127	S5_25696924
1128	S5_26102162
1129	S5_26102168
1130	S5_26201425
1131	S5_26215120
1132	S5_26249811
1133	S5_26424596
1134	S5_26442385
1135	S5_26829312
1136	S5_27044222
1137	S5_27044234
1138	S5_27044276
1139	S5_27074253
1140	S5_27134482
1141	S5_27143686
1142	S5_27196711
1143	S5_27196850
1144	S5_27384306
1145	S5_27384307
1146	S5_27432062
1147	S5_27725179
1148	S5_27754680
1149	S5_27962536
1150	S5_27996243
1151	S5_28147554
1152	S5_28163082
1153	S5_28186220
1154	S5_28203701
1155	S5_28203741
1156	S6_322281
1157	S6_422591
1158	S6_422601
1159	S6_690139
1160	S6_994580
1161	S6_1010096
1162	S6_1316081
1163	S6_1870357
1164	S6_1946803
1165	S6_1946847
1166	S6_1951150
1167	S6_1951202
1168	S6_2136035
1169	S6_2481011
1170	S6_2619239
1171	S6_2619256
1172	S6_3776534
1173	S6_3776576
1174	S6_4244294
1175	S6_4990801
1176	S6_6137410
1177	S6_6223003
1178	S6_6223023
1179	S6_6223027
1180	S6_6223065
1181	S6_6456108
1182	S6_7479932
1183	S6_8156837
1184	S6_8156853
1185	S6_8168608
1186	S6_9142156
1187	S6_9142224
1188	S6_9972576
1189	S6_10654396
1190	S6_12406033
1191	S6_14243536
1192	S6_14243558
1193	S6_14285479
1194	S6_14632211
1195	S6_14639972
1196	S6_15273535
1197	S6_15273549
1198	S6_15575349
1199	S6_15575355
1200	S6_15800619
1201	S6_15800644
1202	S6_15841803
1203	S6_15954308
1204	S6_16039570
1205	S6_16183401
1206	S6_17056570
1207	S6_17192221
1208	S6_17250252
1209	S6_17384779
1210	S6_17384780
1211	S6_17475383
1212	S6_17475480
1213	S6_17538461
1214	S6_17538499
1215	S6_17540878
1216	S6_17602356
1217	S6_17936044
1218	S6_17960408
1219	S6_17969472
1220	S6_18257806
1221	S6_18352143
1222	S6_18367232
1223	S6_18467195
1224	S6_18491742
1225	S6_18514168
1226	S6_18706196
1227	S6_18709667
1228	S6_18744800
1229	S6_18955011
1230	S6_18955038
1231	S6_19105029
1232	S6_19162174
1233	S6_19170000
1234	S6_19170013
1235	S6_19172439
1236	S6_19227907
1237	S6_19540455
1238	S6_19671837
1239	S6_19811173
1240	S6_19862104
1241	S6_19902109
1242	S6_19902129
1243	S6_19930812
1244	S6_20211345
1245	S6_20213153
1246	S6_20234757
1247	S6_20236132
1248	S6_20351425
1249	S6_20354437
1250	S6_20406185
1251	S6_20640506
1252	S6_20741067
1253	S6_20780770
1254	S6_20891569
1255	S6_20891576
1256	S6_20904834
1257	S6_20904836
1258	S6_20905172
1259	S6_20905186
1260	S6_20951466
1261	S6_20958111
1262	S6_20958142
1263	S6_20971966
1264	S6_20993149
1265	S6_21054764
1266	S6_21154428
1267	S6_21156252
1268	S6_21306085
1269	S6_21448675
1270	S6_21456105
1271	S6_21462921
1272	S6_21520646
1273	S6_21549201
1274	S6_21549211
1275	S6_21549216
1276	S6_21586963
1277	S6_21609235
1278	S6_21635401
1279	S6_21635414
1280	S6_21789660
1281	S6_21824819
1282	S6_21842696
1283	S6_21888656
1284	S6_21888681
1285	S6_21948782
1286	S6_21952311
1287	S6_21994340
1288	S6_22052333
1289	S6_22112697
1290	S6_22170459
1291	S6_22174517
1292	S6_22211000
1293	S6_22296939
1294	S6_22296940
1295	S6_22339819
1296	S6_22454683
1297	S6_22482195
1298	S6_22909189
1299	S6_23101086
1300	S6_23101128
1301	S6_23149605
1302	S6_23258817
1303	S6_23258834
1304	S6_23300697
1305	S6_23362067
1306	S6_23442120
1307	S6_23539327
1308	S6_23592265
1309	S6_23727691
1310	S6_23825661
1311	S6_23869197
1312	S6_23872066
1313	S6_23940058
1314	S6_24264681
1315	S6_24264687
1316	S6_24353416
1317	S6_24447321
1318	S6_24482168
1319	S6_24530596
1320	S6_24670626
1321	S6_24705581
1322	S6_24705646
1323	S6_24725163
1324	S6_24822126
1325	S6_24883223
1326	S6_24925032
1327	S6_25008467
1328	S6_25096563
1329	S6_25096605
1330	S6_25364036
1331	S6_25372147
1332	S6_25375367
1333	S6_25398290
1334	S6_25538196
1335	S6_25657786
1336	S6_25664672
1337	S6_25714151
1338	S6_25725844
1339	S6_25726069
1340	S6_25742961
1341	S6_25836490
1342	S6_25881777
1343	S6_26058045
1344	S6_26073388
1345	S6_26073403
1346	S6_26077262
1347	S6_26408533
1348	S6_26480616
1349	S6_26495820
1350	S6_26561488
1351	S6_26596167
1352	S6_26673256
1353	S6_26828052
1354	S6_26833312
1355	S6_26872270
1356	S6_26882464
1357	S6_26931349
1358	S6_27322547
1359	S6_27341456
1360	S6_27390163
1361	S6_27476791
1362	S6_27476801
1363	S6_27523349
1364	S6_27562681
1365	S6_27585469
1366	S6_27585490
1367	S6_27597428
1368	S7_394022
1369	S7_523249
1370	S7_523294
1371	S7_523351
1372	S7_523369
1373	S7_721334
1374	S7_795516
1375	S7_1316333
1376	S7_1319108
1377	S7_1319111
1378	S7_1319122
1379	S7_1470136
1380	S7_2073158
1381	S7_2436752
1382	S7_2447595
1383	S7_2663829
1384	S7_2663851
1385	S7_2928668
1386	S7_2929093
1387	S7_2929144
1388	S7_2929203
1389	S7_2948454
1390	S7_2948467
1391	S7_2982914
1392	S7_3117345
1393	S7_3335056
1394	S7_3335081
1395	S7_3362339
1396	S7_3375721
1397	S7_3377447
1398	S7_4485040
1399	S7_4485055
1400	S7_4489098
1401	S7_4610559
1402	S7_5089714
1403	S7_5089771
1404	S7_5089785
1405	S7_6232638
1406	S7_6235508
1407	S7_6235580
1408	S7_6263494
1409	S7_6272147
1410	S7_6424545
1411	S7_9687154
1412	S7_13560545
1413	S7_16333055
1414	S7_17701443
1415	S7_19527301
1416	S7_19572451
1417	S7_19631507
1418	S7_21294741
1419	S7_21577170
1420	S7_23226494
1421	S7_23252787
1422	S7_23269914
1423	S7_23366108
1424	S7_23473017
1425	S7_23482933
1426	S7_23599072
1427	S7_23939938
1428	S7_23968717
1429	S7_23982533
1430	S7_23998304
1431	S7_24722213
1432	S7_24780455
1433	S7_24801743
1434	S7_24928234
1435	S7_25223152
1436	S7_25223155
1437	S7_25287052
1438	S7_25292515
1439	S7_25356652
1440	S7_25356682
1441	S7_25476795
1442	S7_25665771
1443	S7_25695371
1444	S7_25708264
1445	S7_25708312
1446	S7_26535344
1447	S7_26541043
1448	S7_26541061
1449	S7_26541070
1450	S8_149936
1451	S8_153388
1452	S8_338114
1453	S8_350850
1454	S8_407940
1455	S8_507528
1456	S8_550219
1457	S8_566754
1458	S8_604033
1459	S8_813258
1460	S8_960747
1461	S8_1492534
1462	S8_1606357
1463	S8_1655240
1464	S8_1722045
1465	S8_1933374
1466	S8_1933380
1467	S8_1937261
1468	S8_1937368
1469	S8_2315494
1470	S8_2595825
1471	S8_2656702
1472	S8_2665289
1473	S8_2831165
1474	S8_3009593
1475	S8_3060272
1476	S8_3090793
1477	S8_3209064
1478	S8_3597844
1479	S8_3947460
1480	S8_3947475
1481	S8_4304496
1482	S8_4418181
1483	S8_4657089
1484	S8_5446078
1485	S8_5619664
1486	S8_5742621
1487	S8_5745973
1488	S8_5745976
1489	S8_6293301
1490	S8_6791349
1491	S8_6868211
1492	S8_7110599
1493	S8_7533693
1494	S8_7740944
1495	S8_8235636
1496	S8_8358068
1497	S8_8431252
1498	S8_8731178
1499	S8_8731331
1500	S8_8733078
1501	S8_11514321
1502	S8_12446426
1503	S8_12446428
1504	S8_12446429
1505	S8_14230820
1506	S8_14230890
1507	S8_14230912
1508	S8_15501044
1509	S8_15680498
1510	S8_16279510
1511	S8_16348343
1512	S8_16716335
1513	S8_16716347
1514	S8_16716395
1515	S8_17365381
1516	S8_17487877
1517	S8_17960455
1518	S8_17960569
1519	S8_19110076
1520	S8_19617673
1521	S8_19855421
1522	S8_21644492
1523	S8_22126363
1524	S8_22848751
1525	S8_23344470
1526	S8_23344478
1527	S8_24613932
1528	S8_24613939
1529	S8_24905556
1530	S8_25004089
1531	S8_25766555
1532	S8_25782812
1533	S8_25832959
1534	S8_26013146
1535	S8_26084121
1536	S8_27027178
1537	S8_27167442
1538	S8_27202506
1539	S8_27355289
1540	S8_27421255
1541	S8_27431229
1542	S8_27431262
1543	S8_27443825
1544	S8_27495563
1545	S8_27522875
1546	S8_27602873
1547	S8_27892806
1548	S8_27915081
1549	S8_28232859
1550	S8_28376131
1551	S8_28397998
1552	S8_28398007
1553	S8_28400239
1554	S8_28400830
1555	S8_28605307
1556	S8_28663237
1557	S8_29012698
1558	S8_29141318
1559	S8_29141330
1560	S8_29141378
1561	S8_29331542
1562	S8_29978632
1563	S8_29978677
1564	S8_30172648
1565	S8_30250594
1566	S8_30256583
1567	S8_30442739
1568	S8_30446253
1569	S8_30457966
1570	S8_30541846
1571	S8_30620689
1572	S8_30620692
1573	S8_30762157
1574	S8_30777339
1575	S8_30801958
1576	S8_30956410
1577	S8_30986991
1578	S8_31355014
1579	S8_31393429
1580	S8_31395507
1581	S8_31423766
1582	S8_31423778
1583	S8_31510765
1584	S8_31510850
1585	S8_31755808
1586	S8_31823634
1587	S8_31950491
1588	S8_32045463
1589	S8_32075754
1590	S8_32075813
1591	S8_32339820
1592	S8_32353471
1593	S8_32390116
1594	S8_32613715
1595	S8_32618984
1596	S8_32619047
1597	S8_32619093
1598	S8_32636487
1599	S8_32764172
1600	S8_32764216
1601	S8_32954953
1602	S8_33032389
1603	S8_33038169
1604	S8_33100865
1605	S8_33209929
1606	S9_582779
1607	S9_901722
1608	S9_1506820
1609	S9_1916812
1610	S9_1916818
1611	S9_2829941
1612	S9_4284967
1613	S9_4285000
1614	S9_5270369
1615	S9_5429756
1616	S9_5438260
1617	S9_5478469
1618	S9_5508356
1619	S9_5564111
1620	S9_5564166
1621	S9_5564183
1622	S9_5630945
1623	S9_5807795
1624	S9_5807818
1625	S9_6074917
1626	S9_6152194
1627	S9_6399578
1628	S9_6418559
1629	S9_6588087
1630	S9_6588090
1631	S9_6731518
1632	S9_6812028
1633	S9_6881593
1634	S9_7044118
1635	S9_7044165
1636	S9_7127298
1637	S9_7127320
1638	S9_7236183
1639	S9_7376224
1640	S9_7889129
1641	S9_7891980
1642	S9_8326243
1643	S9_8495052
1644	S9_8594248
1645	S9_9141545
1646	S9_9299292
1647	S9_9321136
1648	S9_9581376
1649	S9_9581382
1650	S9_10177139
1651	S9_10178643
1652	S9_10851288
1653	S9_11544291
1654	S9_14465058
1655	S9_15894413
1656	S9_15987079
1657	S9_16946589
1658	S9_17050009
1659	S9_17050068
1660	S9_17925854
1661	S9_18115031
1662	S9_18115054
1663	S9_18115235
1664	S9_18723531
1665	S9_19317544
1666	S9_19519531
1667	S9_19519551
1668	S9_19622904
1669	S9_20721214
1670	S9_20821103
1671	S9_21437789
1672	S9_21437821
1673	S9_21451103
1674	S9_21451118
1675	S9_21451191
1676	S9_21548699
1677	S9_21548755
1678	S9_21549674
1679	S9_21654622
1680	S9_21738721
1681	S9_22077246
1682	S9_22790498
1683	S9_23224745
1684	S9_23361562
1685	S9_23604844
1686	S9_23708520
1687	S9_23708703
1688	S9_23710399
1689	S9_23808602
1690	S9_24008565
1691	S9_24229992
1692	S9_24337486
1693	S9_24371737
1694	S9_24371755
1695	S9_24373546
1696	S9_24429423
1697	S9_24449360
1698	S9_24527070
1699	S9_24559249
1700	S9_24588672
1701	S9_24635044
1702	S9_24635939
1703	S9_24651233
1704	S9_24653992
1705	S9_24972520
1706	S9_24974504
1707	S9_24994070
1708	S9_24994477
1709	S9_24997922
1710	S9_25100484
1711	S9_25123873
1712	S9_25123942
1713	S9_25146781
1714	S9_25165130
1715	S9_25350206
1716	S9_25487751
1717	S9_25585822
1718	S9_25585845
1719	S9_25728668
1720	S9_25728673
1721	S9_25756197
1722	S9_25822798
1723	S9_25853180
1724	S9_25853230
1725	S9_25884339
1726	S9_25967583
1727	S9_25967589
1728	S9_26040786
1729	S9_26050249
1730	S9_26144746
1731	S9_26274340
1732	S9_26324587
1733	S9_26359459
1734	S9_26382893
1735	S9_26447628
1736	S9_26457441
1737	S9_26658097
1738	S9_26699740
1739	S9_26731444
1740	S9_26754752
1741	S9_26815384
1742	S9_26818634
1743	S9_26946033
1744	S9_27192205
1745	S9_27259369
1746	S9_27259415
1747	S9_27311179
1748	S9_27324839
1749	S9_27421330
1750	S9_27421370
1751	S9_27427208
1752	S9_27427209
1753	S9_27529173
1754	S9_27548173
1755	S9_27733327
1756	S9_27759572
1757	S9_27806308
1758	S9_27893135
1759	S9_27979146
1760	S9_28053448
1761	S9_28076704
1762	S9_28145509
1763	S9_28346496
1764	S9_28382053
1765	S9_28402035
1766	S9_28402070
1767	S9_28520290
1768	S9_28527740
1769	S9_28527743
1770	S9_28581931
1771	S9_28615162
1772	S9_28618937
1773	S9_28744320
1774	S9_28751884
1775	S9_28758850
1776	S9_28821850
1777	S9_28901894
1778	S9_28952413
1779	S9_28952436
1780	S9_29015004
1781	S9_29015024
1782	S9_29139038
1783	S9_29140291
1784	S9_29140308
1785	S9_29151284
1786	S9_29233462
1787	S9_29319019
1788	S10_27741
1789	S10_46535
1790	S10_57542
1791	S10_117880
1792	S10_194892
1793	S10_194896
1794	S10_194920
1795	S10_198662
1796	S10_498556
1797	S10_498761
1798	S10_513681
1799	S10_675251
1800	S10_675284
1801	S10_734368
1802	S10_734400
1803	S10_741738
1804	S10_959473
1805	S10_1397494
1806	S10_1416268
1807	S10_1621390
1808	S10_1635379
1809	S10_2030324
1810	S10_2071843
1811	S10_2587508
1812	S10_2834679
1813	S10_2834685
1814	S10_2842285
1815	S10_3020902
1816	S10_3272598
1817	S10_3301418
1818	S10_3301468
1819	S10_3359777
1820	S10_3444612
1821	S10_3663679
1822	S10_3883353
1823	S10_3956175
1824	S10_4042244
1825	S10_4054313
1826	S10_4530713
1827	S10_4530716
1828	S10_4693874
1829	S10_4718730
1830	S10_4718767
1831	S10_4932163
1832	S10_5033885
1833	S10_5909443
1834	S10_6248208
1835	S10_6248231
1836	S10_6248320
1837	S10_6248371
1838	S10_6289077
1839	S10_6456864
1840	S10_6831222
1841	S10_7446414
1842	S10_7742384
1843	S10_8164123
1844	S10_9146901
1845	S10_9998821
1846	S10_10557879
1847	S10_10614975
1848	S10_10615015
1849	S10_11364097
1850	S10_11364133
1851	S10_12482343
1852	S10_12482382
1853	S10_12611954
1854	S10_13049177
1855	S10_13198755
1856	S10_13220219
1857	S10_13959873
1858	S10_14019551
1859	S10_14846077
1860	S10_15544420
1861	S10_16724450
1862	S10_17468729
1863	S10_17468798
1864	S10_17777602
1865	S10_17777612
1866	S10_17871809
1867	S10_17879556
1868	S10_18912438
1869	S10_19714101
1870	S10_19714123
1871	S10_19754709
1872	S10_19848236
1873	S10_19848273
1874	S10_20507182
1875	S10_20516801
1876	S10_22884236
1877	S10_22970175
1878	S10_22970176
1879	S10_22980602
1880	S10_23451619
1881	S10_23457354
1882	S10_24732890
1883	S10_25230544
1884	S10_26095298
1885	S10_26114129
1886	S10_26251174
1887	S10_26251216
1888	S11_35188
1889	S11_36016
1890	S11_36050
1891	S11_176674
1892	S11_292587
1893	S11_432603
1894	S11_499938
1895	S11_622442
1896	S11_622443
1897	S11_622531
1898	S11_661226
1899	S11_672741
1900	S11_672744
1901	S11_672779
1902	S11_940993
1903	S11_999012
1904	S11_1020928
1905	S11_1105373
1906	S11_1105386
1907	S11_1108627
1908	S11_1180516
1909	S11_1392630
1910	S11_1417926
1911	S11_1417937
1912	S11_1440714
1913	S11_1459693
1914	S11_1480908
1915	S11_1481054
1916	S11_1840784
1917	S11_1847700
1918	S11_1847751
1919	S11_1896527
1920	S11_1898561
1921	S11_1924490
1922	S11_1933060
1923	S11_1933238
1924	S11_1939939
1925	S11_1962008
1926	S11_1975055
1927	S11_2104707
1928	S11_2269888
1929	S11_2495544
1930	S11_2781119
1931	S11_2788235
1932	S11_2804631
1933	S11_2804976
1934	S11_2968259
1935	S11_3075250
1936	S11_3094975
1937	S11_3129375
1938	S11_3212750
1939	S11_3214797
1940	S11_3243158
1941	S11_4269035
1942	S11_4404671
1943	S11_5100265
1944	S11_5103748
1945	S11_5103766
1946	S11_5186387
1947	S11_5189034
1948	S11_5572628
1949	S11_5572648
1950	S11_5572649
1951	S11_5677645
1952	S11_6166101
1953	S11_6253337
1954	S11_6253534
1955	S11_6255171
1956	S11_6257057
1957	S11_6257072
1958	S11_6291337
1959	S11_6382675
1960	S11_6514829
1961	S11_6653395
1962	S11_6866957
1963	S11_7076484
1964	S11_7604690
1965	S11_7604700
1966	S11_7604724
1967	S11_7682243
1968	S11_7926889
1969	S11_9080382
1970	S11_9080433
1971	S11_9770180
1972	S11_11092795
1973	S11_11093662
1974	S11_11338422
1975	S11_11993474
1976	S11_12334141
1977	S11_13218496
1978	S11_14022400
1979	S11_14025518
1980	S11_14029634
1981	S11_14095581
1982	S11_14898505
1983	S11_14898548
1984	S11_15053311
1985	S11_17387494
1986	S11_17387530
1987	S11_17413614
1988	S11_17776104
1989	S11_17776110
1990	S11_18198191
1991	S11_18306704
1992	S11_18626745
1993	S11_19388225
1994	S11_20514102
1995	S11_20574293
1996	S11_21878604
1997	S11_23916959
1998	S11_24459736
1999	S11_24807380
2000	S11_24837891
2001	S11_25328357
2002	S11_25514674
2003	S11_25514711
2004	S11_25658068
2005	S11_25659260
2006	S11_25773960
2007	S11_25787345
2008	S11_25823842
2009	S11_25823903
2010	S11_26035342
2011	S11_26227701
2012	S11_26254131
2013	S11_26386858
2014	S11_26487207
2015	S11_26487263
2016	S11_26621572
2017	S11_26670692
2018	S11_26730325
2019	S11_26900603
2020	S11_26929741
2021	S11_26929766
2022	S11_26929781
2023	S11_26937854
2024	S11_26937867
2025	S11_26945569
2026	S11_26985820
2027	S11_27079090
2028	S12_21506
2029	S12_552446
2030	S12_698737
2031	S12_723786
2032	S12_759707
2033	S12_968538
2034	S12_975419
2035	S12_1419292
2036	S12_1419302
2037	S12_1508263
2038	S12_1593216
2039	S12_1621682
2040	S12_1683019
2041	S12_2083686
2042	S12_2212066
2043	S12_2287595
2044	S12_2319052
2045	S12_2488646
2046	S12_2512460
2047	S12_2595847
2048	S12_2628473
2049	S12_2628474
2050	S12_2667850
2051	S12_2681936
2052	S12_2730778
2053	S12_2823591
2054	S12_2823597
2055	S12_2868355
2056	S12_2887181
2057	S12_3138355
2058	S12_3139214
2059	S12_3143396
2060	S12_3143405
2061	S12_3158667
2062	S12_3314462
2063	S12_3314485
2064	S12_3493911
2065	S12_3722652
2066	S12_3741614
2067	S12_4466592
2068	S12_4562505
2069	S12_4562514
2070	S12_4884304
2071	S12_5229575
2072	S12_5270485
2073	S12_5532396
2074	S12_5938146
2075	S12_6147121
2076	S12_6147939
2077	S12_6147966
2078	S12_6206447
2079	S12_6206494
2080	S12_6490108
2081	S12_6490956
2082	S12_6578629
2083	S12_6647403
2084	S12_6647433
2085	S12_6911165
2086	S12_6971871
2087	S12_6971929
2088	S12_7130953
2089	S12_7598636
2090	S12_7743088
2091	S12_7903481
2092	S12_7903482
2093	S12_7926163
2094	S12_8071477
2095	S12_8667347
2096	S12_8843195
2097	S12_8918104
2098	S12_9284740
2099	S12_9284744
2100	S12_9285422
2101	S12_9285490
2102	S12_9729757
2103	S12_9729764
2104	S12_10885876
2105	S12_11613194
2106	S12_15074753
2107	S12_15256762
2108	S12_15962224
2109	S12_15962327
2110	S12_16289684
2111	S12_18150541
2112	S12_18671662
2113	S12_19899877
2114	S12_19945652
2115	S12_20346209
2116	S12_20346218
2117	S12_21144860
2118	S12_24356272
2119	S12_24893968
2120	S12_25115934
2121	S12_25167808
2122	S12_25589861
2123	S12_25589898
2124	S12_25597617
2125	S12_25720398
2126	S12_25801733
2127	S12_26333828
2128	S12_26352361
2129	S12_26827787
2130	S12_26997943
2131	S12_27184745
2132	S12_27518060
2133	S12_27574953
2134	S12_27879966
2135	S12_27964555
2136	S12_27964630
2137	S12_28155055
2138	S12_28500671
2139	S12_28500678
2140	S12_28709517
2141	S12_28803756
2142	S12_28806918
2143	S12_29018162
2144	S12_29018262
2145	S12_29018270
2146	S12_29274854
2147	S12_29277972
2148	S12_29316246
2149	S12_29341967
2150	S12_29407543
2151	S12_29410686
2152	S12_29413152
2153	S12_29433548
2154	S12_29440828
2155	S12_29535823
2156	S12_29563317
2157	S12_29651368
2158	S12_29722383
2159	S12_29800798
2160	S12_29801920
2161	S12_29801933
2162	S12_29868052
2163	S12_29868109
2164	S12_30026627
2165	S12_30026715
2166	S12_30026727
2167	S12_30778065
2168	S12_31088771
2169	S12_31268036
2170	S12_31394149
2171	S12_31564995
2172	S12_31565006
2173	S13_319919
2174	S13_367831
2175	S13_377203
2176	S13_377231
2177	S13_908537
2178	S13_908557
2179	S13_1034278
2180	S13_1132198
2181	S13_1132334
2182	S13_1132338
2183	S13_1185163
2184	S13_1209004
2185	S13_1209042
2186	S13_1209046
2187	S13_1209069
2188	S13_1322388
2189	S13_1387088
2190	S13_1404897
2191	S13_1436182
2192	S13_1453701
2193	S13_1535567
2194	S13_1535802
2195	S13_1537802
2196	S13_1568543
2197	S13_1612889
2198	S13_1612941
2199	S13_1639842
2200	S13_1655443
2201	S13_1655444
2202	S13_1655510
2203	S13_1881636
2204	S13_1985476
2205	S13_2163201
2206	S13_2163254
2207	S13_2163575
2208	S13_2185403
2209	S13_2185439
2210	S13_2185446
2211	S13_2196210
2212	S13_2196252
2213	S13_2203169
2214	S13_2203252
2215	S13_2239707
2216	S13_2328658
2217	S13_2373275
2218	S13_2644628
2219	S13_3091179
2220	S13_3557608
2221	S13_3577116
2222	S13_3692609
2223	S13_3733388
2224	S13_3747884
2225	S13_4285171
2226	S13_4607911
2227	S13_4641098
2228	S13_4641103
2229	S13_4755232
2230	S13_4837608
2231	S13_4971546
2232	S13_5045843
2233	S13_5045867
2234	S13_5125339
2235	S13_5125358
2236	S13_5233853
2237	S13_5322430
2238	S13_5485105
2239	S13_5515989
2240	S13_6159893
2241	S13_6219423
2242	S13_6221818
2243	S13_6221977
2244	S13_6231591
2245	S13_6231619
2246	S13_6232177
2247	S13_6257752
2248	S13_6342511
2249	S13_6552979
2250	S13_6656998
2251	S13_6844741
2252	S13_6844744
2253	S13_6844747
2254	S13_7217700
2255	S13_7217742
2256	S13_7246418
2257	S13_7246984
2258	S13_7247003
2259	S13_7462454
2260	S13_7545605
2261	S13_7628203
2262	S13_9116631
2263	S13_11729475
2264	S13_13706494
2265	S13_13861330
2266	S13_13872838
2267	S13_14090400
2268	S13_14092450
2269	S13_14100204
2270	S13_14637061
2271	S13_14870149
2272	S13_15250768
2273	S13_15276498
2274	S13_15426319
2275	S13_17213599
2276	S13_17906705
2277	S13_18058968
2278	S13_19274240
2279	S13_20953029
2280	S13_22066396
2281	S13_22159703
2282	S13_22159763
2283	S13_22727164
2284	S13_22985601
2285	S13_22997848
2286	S13_22997877
2287	S13_23014138
2288	S13_23088231
2289	S13_23860264
2290	S13_24302000
2291	S13_24302003
2292	S13_24302022
2293	S13_24340921
2294	S13_24392112
2295	S13_24761595
2296	S13_24824704
2297	S13_24833947
2298	S13_24833954
2299	S13_24872729
2300	S13_25214867
2301	S13_25214918
2302	S13_25238759
2303	S13_25242292
2304	S13_25320207
2305	S13_25445469
2306	S13_25544049
2307	S13_25544227
2308	S13_25754473
2309	S13_25855421
2310	S13_26031245
2311	S13_26031246
2312	S13_26037385
2313	S13_26193811
2314	S13_26222598
2315	S13_26442398
2316	S13_26477999
2317	S13_26592964
2318	S13_26593011
2319	S13_26640042
2320	S13_26993118
2321	S13_27018844
2322	S13_27116396
2323	S13_27210409
2324	S13_27214870
2325	S13_27238097
2326	S13_27238101
2327	S13_27294263
2328	S13_27313915
2329	S13_27313952
2330	S13_27345732
2331	S13_27468790
2332	S13_27553334
2333	S13_27593038
2334	S13_27631896
2335	S13_27632786
2336	S13_27756831
2337	S13_27776828
2338	S13_27802229
2339	S13_27813975
2340	S13_27890548
2341	S13_27891419
2342	S13_27982443
2343	S13_28085311
2344	S13_28085319
2345	S13_28085321
2346	S13_28096346
2347	S13_28097631
2348	S14_319651
2349	S14_319656
2350	S14_382241
2351	S14_525174
2352	S14_534793
2353	S14_551131
2354	S14_613773
2355	S14_613838
2356	S14_613915
2357	S14_618387
2358	S14_1015345
2359	S14_1316349
2360	S14_1319459
2361	S14_1405345
2362	S14_1409945
2363	S14_1517452
2364	S14_1525790
2365	S14_1562829
2366	S14_1668260
2367	S14_1717103
2368	S14_1717112
2369	S14_1740034
2370	S14_1740054
2371	S14_1787794
2372	S14_1845586
2373	S14_1880614
2374	S14_1949386
2375	S14_2197294
2376	S14_2197418
2377	S14_2197419
2378	S14_2197426
2379	S14_2328359
2380	S14_2464874
2381	S14_2482510
2382	S14_2505494
2383	S14_2799238
2384	S14_2799295
2385	S14_2824955
2386	S14_2832740
2387	S14_2878975
2388	S14_3053849
2389	S14_3055710
2390	S14_3417231
2391	S14_3459809
2392	S14_3468681
2393	S14_3573426
2394	S14_3604077
2395	S14_3669625
2396	S14_3849823
2397	S14_3872681
2398	S14_4080283
2399	S14_4151383
2400	S14_4169457
2401	S14_4173426
2402	S14_4201245
2403	S14_4201247
2404	S14_4206712
2405	S14_4206725
2406	S14_4216528
2407	S14_4242821
2408	S14_4333570
2409	S14_4337536
2410	S14_4392641
2411	S14_4394582
2412	S14_4395009
2413	S14_4400503
2414	S14_4481808
2415	S14_5031060
2416	S14_5031089
2417	S14_5031095
2418	S14_5105470
2419	S14_5119568
2420	S14_5181307
2421	S14_5214049
2422	S14_5371644
2423	S14_5377670
2424	S14_5443086
2425	S14_5501042
2426	S14_5540834
2427	S14_5571269
2428	S14_5602214
2429	S14_5602539
2430	S14_5602555
2431	S14_5611711
2432	S14_5623770
2433	S14_5623773
2434	S14_5678471
2435	S14_5678483
2436	S14_5712545
2437	S14_5800511
2438	S14_5881233
2439	S14_5881296
2440	S14_6021698
2441	S14_6021715
2442	S14_6050661
2443	S14_6050768
2444	S14_6070284
2445	S14_6110965
2446	S14_6615908
2447	S14_6779479
2448	S14_6799888
2449	S14_6799906
2450	S14_6801806
2451	S14_6859352
2452	S14_7092353
2453	S14_7247880
2454	S14_7315369
2455	S14_7597502
2456	S14_7697064
2457	S14_7816307
2458	S14_7949597
2459	S14_7972649
2460	S14_7972705
2461	S14_7972787
2462	S14_8005870
2463	S14_8295141
2464	S14_8320339
2465	S14_8320390
2466	S14_8445404
2467	S14_8895554
2468	S14_8941605
2469	S14_8941617
2470	S14_9471945
2471	S14_9707151
2472	S14_9813926
2473	S14_9921802
2474	S14_9921828
2475	S14_9925435
2476	S14_10070172
2477	S14_10097853
2478	S14_10130128
2479	S14_10130129
2480	S14_10176084
2481	S14_10432710
2482	S14_10432732
2483	S14_10433280
2484	S14_10653473
2485	S14_10815346
2486	S14_10840384
2487	S14_10840424
2488	S14_11033939
2489	S14_11296565
2490	S14_11302296
2491	S14_11378392
2492	S14_11414222
2493	S14_11490897
2494	S14_11584895
2495	S14_11673076
2496	S14_11707653
2497	S14_11823355
2498	S14_11883801
2499	S14_12094077
2500	S14_12350452
2501	S14_12463607
2502	S14_12599694
2503	S14_12733214
2504	S14_13875854
2505	S14_15923993
2506	S14_16262753
2507	S14_16374495
2508	S14_17995781
2509	S14_20185870
2510	S14_22568002
2511	S14_22651693
2512	S14_23765038
2513	S14_23783895
2514	S14_24085474
2515	S14_24117487
2516	S14_24278870
2517	S14_24278871
2518	S14_24533774
2519	S15_56335
2520	S15_117834
2521	S15_418971
2522	S15_656885
2523	S15_669451
2524	S15_793934
2525	S15_808201
2526	S15_879681
2527	S15_882718
2528	S15_995220
2529	S15_1073516
2530	S15_1093684
2531	S15_1139356
2532	S15_1294163
2533	S15_1303074
2534	S15_1469192
2535	S15_1481178
2536	S15_1626945
2537	S15_1672837
2538	S15_1854952
2539	S15_1898555
2540	S15_2007729
2541	S15_2024909
2542	S15_2129379
2543	S15_2129410
2544	S15_2254027
2545	S15_2449915
2546	S15_2507582
2547	S15_2642163
2548	S15_2719108
2549	S15_2815138
2550	S15_2818575
2551	S15_2820247
2552	S15_2973033
2553	S15_3033689
2554	S15_3117902
2555	S15_3244708
2556	S15_3244711
2557	S15_3269598
2558	S15_3269631
2559	S15_3361928
2560	S15_3385700
2561	S15_3509042
2562	S15_3509092
2563	S15_3517814
2564	S15_3530077
2565	S15_3548071
2566	S15_3548106
2567	S15_3559642
2568	S15_3559643
2569	S15_3564200
2570	S15_3564238
2571	S15_3606154
2572	S15_3722518
2573	S15_3776122
2574	S15_3792361
2575	S15_3850808
2576	S15_3976674
2577	S15_3976675
2578	S15_4045170
2579	S15_4228181
2580	S15_4229030
2581	S15_4229045
2582	S15_4229052
2583	S15_4328716
2584	S15_4345650
2585	S15_4355069
2586	S15_4382275
2587	S15_4392250
2588	S15_4493337
2589	S15_4566497
2590	S15_4676614
2591	S15_4676662
2592	S15_4702085
2593	S15_4745620
2594	S15_4760020
2595	S15_4903517
2596	S15_5051438
2597	S15_5286949
2598	S15_5490287
2599	S15_5529265
2600	S15_5562325
2601	S15_5584355
2602	S15_5591009
2603	S15_5612913
2604	S15_5612928
2605	S15_5628757
2606	S15_5628769
2607	S15_5636327
2608	S15_5870245
2609	S15_5897726
2610	S15_5913459
2611	S15_6116819
2612	S15_6671208
2613	S15_6732483
2614	S15_6805326
2615	S15_6830339
2616	S15_6900575
2617	S15_7144108
2618	S15_7175820
2619	S15_7232641
2620	S15_7324269
2621	S15_7466816
2622	S15_7494244
2623	S15_7514700
2624	S15_7672239
2625	S15_7676452
2626	S15_7974089
2627	S15_8022272
2628	S15_8041414
2629	S15_8172711
2630	S15_8172768
2631	S15_8327027
2632	S15_8329851
2633	S15_8335293
2634	S15_8335297
2635	S15_8335332
2636	S15_8372248
2637	S15_8405059
2638	S15_8405173
2639	S15_8489253
2640	S15_8522819
2641	S15_8589305
2642	S15_8825419
2643	S15_9161508
2644	S15_9494899
2645	S15_9537888
2646	S15_9560242
2647	S15_9563460
2648	S15_9563477
2649	S15_9588974
2650	S15_9609252
2651	S15_9615292
2652	S15_9766431
2653	S15_9851101
2654	S15_9977226
2655	S15_10100146
2656	S15_10350635
2657	S15_10358928
2658	S15_10521428
2659	S15_10535340
2660	S15_10706621
2661	S15_10805086
2662	S15_10823514
2663	S15_10883650
2664	S15_11204132
2665	S15_11290375
2666	S15_11314368
2667	S15_11315774
2668	S15_11338813
2669	S15_11338836
2670	S15_11341075
2671	S15_11341124
2672	S15_11344986
2673	S15_11345007
2674	S15_11420182
2675	S15_11822314
2676	S15_12096751
2677	S15_12440898
2678	S15_12495311
2679	S15_12568933
2680	S15_12590725
2681	S15_12590729
2682	S15_12839107
2683	S15_12839108
2684	S15_12839129
2685	S15_12920263
2686	S15_12920284
2687	S15_12920294
2688	S15_13158291
2689	S15_13160382
2690	S15_13596510
2691	S15_14110197
2692	S15_14653984
2693	S15_14797786
2694	S15_16693723
2695	S15_16846175
2696	S15_17998657
2697	S15_18400364
2698	S15_20349206
2699	S15_20700366
2700	S15_20886634
2701	S15_20886669
2702	S15_22755847
2703	S15_22755863
2704	S15_23862468
2705	S15_25034111
2706	S15_25034145
2707	S15_25355292
2708	S16_646046
2709	S16_658264
2710	S16_698521
2711	S16_731723
2712	S16_757343
2713	S16_1038131
2714	S16_1052911
2715	S16_1052917
2716	S16_1063185
2717	S16_1321360
2718	S16_1558878
2719	S16_1666378
2720	S16_1866737
2721	S16_2311291
2722	S16_2411602
2723	S16_3022218
2724	S16_3375450
2725	S16_3544998
2726	S16_3662278
2727	S16_3907929
2728	S16_6495556
2729	S16_7128853
2730	S16_7322522
2731	S16_8746244
2732	S16_10472848
2733	S16_10474046
2734	S16_10474084
2735	S16_12603775
2736	S16_12603816
2737	S16_12996716
2738	S16_14430037
2739	S16_19318530
2740	S16_19609282
2741	S16_19893628
2742	S16_19893641
2743	S16_19893643
2744	S16_20011905
2745	S16_20011914
2746	S16_20442476
2747	S16_21312855
2748	S16_21906342
2749	S16_21906343
2750	S16_22295648
2751	S16_22342643
2752	S16_22692712
2753	S16_22985382
2754	S16_23028228
2755	S16_23146625
2756	S16_23219865
2757	S16_23424052
2758	S16_23475641
2759	S16_23484716
2760	S16_23525649
2761	S16_23666926
2762	S16_23946813
2763	S16_23977901
2764	S16_24050886
2765	S16_24110908
2766	S16_24183261
2767	S16_24306855
2768	S16_24309804
2769	S16_24332729
2770	S16_24371493
2771	S16_24663056
2772	S16_24686810
2773	S16_24686824
2774	S16_24690719
2775	S16_24741702
2776	S16_24790839
2777	S16_24837360
2778	S16_24843525
2779	S16_24979135
2780	S16_25209988
2781	S16_25251163
2782	S16_25451779
2783	S16_25652820
2784	S16_25695923
2785	S16_25737017
2786	S16_26403483
2787	S16_26669747
2788	S16_26925706
2789	S16_26925752
2790	S16_26949476
2791	S16_26982326
2792	S16_27046053
2793	S16_27132352
2794	S16_27132366
2795	S16_27132409
2796	S16_27137707
2797	S16_27321038
2798	S16_27396179
2799	S16_27430112
2800	S16_27432904
2801	S16_27467768
2802	S16_27475356
2803	S16_27570860
2804	S16_27570876
2805	S16_27680776
2806	S16_27722974
2807	S16_27722993
2808	S16_27818421
2809	S16_27905671
2810	S16_27905680
2811	S16_27944979
2812	S16_28002336
2813	S16_28002337
2814	S16_28002345
2815	S16_28044276
2816	S16_28063906
2817	S16_28214321
2818	S16_28294700
2819	S16_28294748
2820	S16_28311533
2821	S16_28320242
2822	S16_28341921
2823	S16_28341949
2824	S16_28341951
2825	S16_28396436
2826	S16_28444586
2827	S16_28473259
2828	S16_28473278
2829	S16_28473279
2830	S16_28474050
2831	S16_28556827
2832	S16_28571678
2833	S16_28650386
2834	S16_28668042
2835	S16_28808351
2836	S16_28958495
2837	S16_28967816
2838	S16_28971285
2839	S17_458801
2840	S17_944860
2841	S17_944874
2842	S17_1247412
2843	S17_1264472
2844	S17_1327433
2845	S17_1766122
2846	S17_1975624
2847	S17_1975632
2848	S17_2280386
2849	S17_2823325
2850	S17_2823350
2851	S17_2995593
2852	S17_3306219
2853	S17_3366390
2854	S17_3366400
2855	S17_3366583
2856	S17_5021680
2857	S17_5102231
2858	S17_5102291
2859	S17_5115961
2860	S17_6225295
2861	S17_6225325
2862	S17_7093683
2863	S17_7327184
2864	S17_7348403
2865	S17_7348414
2866	S17_7348426
2867	S17_7425425
2868	S17_7426427
2869	S17_7612220
2870	S17_7885603
2871	S17_8097279
2872	S17_8097285
2873	S17_8112489
2874	S17_8269589
2875	S17_8269610
2876	S17_8611602
2877	S17_9466559
2878	S17_9963932
2879	S17_10128678
2880	S17_10201949
2881	S17_10684959
2882	S17_10686808
2883	S17_10686823
2884	S17_10716072
2885	S17_12904103
2886	S17_12904129
2887	S17_12905389
2888	S17_12905399
2889	S17_13083057
2890	S17_13083074
2891	S17_13083129
2892	S17_13083221
2893	S17_13083244
2894	S17_13592399
2895	S17_13592491
2896	S17_13592526
2897	S17_13671910
2898	S17_13686200
2899	S17_13866978
2900	S17_13866987
2901	S17_13896904
2902	S17_13896932
2903	S17_14613754
2904	S17_14613776
2905	S17_14632021
2906	S17_14639860
2907	S17_14723454
2908	S17_14840683
2909	S17_15075543
2910	S17_15075618
2911	S17_16010627
2912	S17_16185635
2913	S17_16276470
2914	S17_16372037
2915	S17_16372139
2916	S17_16374585
2917	S17_16374590
2918	S17_16614075
2919	S17_16677885
2920	S17_16688345
2921	S17_16688358
2922	S17_16688368
2923	S17_16688383
2924	S17_16688435
2925	S17_16688707
2926	S17_16688749
2927	S17_16789118
2928	S17_16839968
2929	S17_16888751
2930	S17_16888752
2931	S17_17134652
2932	S17_17266413
2933	S17_17266423
2934	S17_17307783
2935	S17_17310866
2936	S17_17363743
2937	S17_17414352
2938	S17_17659041
2939	S17_17749701
2940	S17_17749735
2941	S17_17756461
2942	S17_17756466
2943	S17_17865365
2944	S17_17865413
2945	S17_18360050
2946	S17_18449353
2947	S17_18449363
2948	S17_18472571
2949	S17_18472668
2950	S17_18646601
2951	S17_18646621
2952	S17_18699068
2953	S17_18732502
2954	S17_18793993
2955	S17_18795411
2956	S17_18795467
2957	S17_18831161
2958	S17_18831187
2959	S17_18878546
2960	S17_18892328
2961	S17_18892550
2962	S17_19117671
2963	S17_19117715
2964	S17_19240761
2965	S17_19291004
2966	S17_19291020
2967	S17_19467791
2968	S17_19690665
2969	S17_19760954
2970	S17_19797298
2971	S17_19822834
2972	S17_19870847
2973	S17_19870914
2974	S17_19876337
2975	S17_20054335
2976	S17_20064166
2977	S17_20064499
2978	S17_20122402
2979	S17_20158596
2980	S17_20180514
2981	S17_20367309
2982	S17_20367313
2983	S17_20398770
2984	S17_20403172
2985	S17_20403314
2986	S17_20403316
2987	S17_20475604
2988	S17_20497408
2989	S17_20497426
2990	S17_20515435
2991	S17_20566162
2992	S17_20566187
2993	S17_20731527
2994	S17_20731529
2995	S17_20731550
2996	S17_20812189
2997	S17_20855782
2998	S17_20867165
2999	S17_20875296
3000	S17_20875336
3001	S17_20875764
3002	S17_21000534
3003	S17_21000545
3004	S17_21001500
3005	S17_21001502
3006	S17_21100704
3007	S17_21126171
3008	S17_21185713
3009	S17_21196393
3010	S17_21196420
3011	S17_21214251
3012	S17_21295052
3013	S17_21301500
3014	S17_21327171
3015	S17_21327468
3016	S17_21328555
3017	S17_21328567
3018	S17_21328570
3019	S17_21493441
3020	S17_21500284
3021	S17_21500360
3022	S17_21573551
3023	S17_21573632
3024	S17_21587062
3025	S17_21678590
3026	S17_22019457
3027	S17_22044926
3028	S17_22101372
3029	S17_22177708
3030	S17_22185147
3031	S17_22185168
3032	S17_22193929
3033	S17_22226064
3034	S17_22485174
3035	S17_22495646
3036	S17_22572874
3037	S17_22834965
3038	S17_22834968
3039	S17_22846619
3040	S17_22846660
3041	S17_22846679
3042	S17_22846694
3043	S17_22853056
3044	S17_23259960
3045	S17_23259982
3046	S17_23284262
3047	S17_23442552
3048	S17_23492228
3049	S17_23498064
3050	S17_23561539
3051	S17_23562733
3052	S17_23837672
3053	S17_23841988
3054	S17_23880029
3055	S17_23904843
3056	S17_24051210
3057	S17_24106273
3058	S17_24279830
3059	S17_24344629
3060	S17_24516279
3061	S17_24641538
3062	S17_24641581
3063	S17_24641586
3064	S17_24687223
3065	S17_24700472
3066	S17_24700478
3067	S17_24701889
3068	S17_24705148
3069	S17_24785860
3070	S17_24876535
3071	S17_24876551
3072	S17_24876622
3073	S17_24877615
3074	S17_24878839
3075	S17_24878842
3076	S17_24896210
3077	S17_24896218
3078	S17_24896220
3079	S17_24922955
3080	S17_24951770
3081	S17_25096571
3082	S17_25216629
3083	S17_25225289
3084	S17_25225291
3085	S17_25225329
3086	S17_25225340
3087	S17_25226056
3088	S17_25234504
3089	S17_25234617
3090	S17_25339668
3091	S17_25345701
3092	S17_25345724
3093	S17_25362208
3094	S17_25363702
3095	S17_25436545
3096	S17_25436553
3097	S17_25436633
3098	S17_25662790
3099	S17_25662825
3100	S17_26028754
3101	S17_26066721
3102	S17_26412667
3103	S17_26419387
3104	S17_26419428
3105	S17_27096509
3106	S17_27096539
3107	S17_27096547
3108	S17_27096552
3109	S17_27096577
3110	S17_27144392
3111	S17_27144422
3112	S17_27271196
3113	S17_27271238
3114	S17_27274074
3115	S17_27283528
3116	S17_27285595
3117	S18_166292
3118	S18_166380
3119	S18_173399
3120	S18_385000
3121	S18_385071
3122	S18_394005
3123	S18_394064
3124	S18_422265
3125	S18_479499
3126	S18_592855
3127	S18_592875
3128	S18_645743
3129	S18_693476
3130	S18_693491
3131	S18_728893
3132	S18_783922
3133	S18_784315
3134	S18_829264
3135	S18_870296
3136	S18_1004850
3137	S18_1004860
3138	S18_1071621
3139	S18_1071626
3140	S18_1071632
3141	S18_1102651
3142	S18_1136502
3143	S18_1141373
3144	S18_3192606
3145	S18_3253415
3146	S18_3278907
3147	S18_3323275
3148	S18_3325857
3149	S18_3359506
3150	S18_3399799
3151	S18_3399801
3152	S18_3407893
3153	S18_3408158
3154	S18_3532415
3155	S18_3546268
3156	S18_3567724
3157	S18_3567796
3158	S18_3567805
3159	S18_3567816
3160	S18_4051459
3161	S18_4052899
3162	S18_4055727
3163	S18_4127999
3164	S18_4128036
3165	S18_4166266
3166	S18_4258679
3167	S18_4258694
3168	S18_4263917
3169	S18_4269693
3170	S18_4342722
3171	S18_4586996
3172	S18_4628209
3173	S18_4655790
3174	S18_4656831
3175	S18_4821385
3176	S18_4821398
3177	S18_4856771
3178	S18_4901033
3179	S18_4975040
3180	S18_4988642
3181	S18_5071288
3182	S18_5078023
3183	S18_5354741
3184	S18_5354753
3185	S18_5762226
3186	S18_5824361
3187	S18_5824595
3188	S18_6046106
3189	S18_6052332
3190	S18_6090556
3191	S18_6138702
3192	S18_6365453
3193	S18_6365476
3194	S18_6365502
3195	S18_6375974
3196	S18_6426415
3197	S18_6426475
3198	S18_6574681
3199	S18_6658253
3200	S18_6658388
3201	S18_6682106
3202	S18_6682472
3203	S18_6750484
3204	S18_6750486
3205	S18_7359022
3206	S18_7380518
3207	S18_7436601
3208	S18_7454667
3209	S18_7454669
3210	S18_7808768
3211	S18_7883282
3212	S18_8427490
3213	S18_8479820
3214	S18_8815776
3215	S18_9052141
3216	S18_9114722
3217	S18_9114727
3218	S18_9217013
3219	S18_9513195
3220	S18_9778311
3221	S18_9788998
3222	S18_9930943
3223	S18_11660959
3224	S18_11708167
3225	S18_11708201
3226	S18_11708219
3227	S18_11954348
3228	S18_11954349
3229	S18_13963858
3230	S18_15514476
3231	S18_16023906
3232	S18_16730554
3233	S18_18188063
3234	S18_19131202
3235	S18_19978834
3236	S18_21928719
3237	S18_21928749
3238	S18_22777186

### Sheet: Supplementary Table 11
Supplementary Table 11: List of individuals and their corresponding biomes.
Entry	Biomes	Clones	LONG	LAT
1	amazonia	Ac101:250494148	-67.8221	-9.97654
2	amazonia	Ac12:250494072	-59.9825	-3.13163
3	amazonia	Ac16:250494074	-59.9825	-3.13163
4	amazonia	Ac18:250494075	-59.9825	-3.13163
5	amazonia	Ac22:250494085	-69.2073	-10.7473
6	amazonia	Ac24:250494086	-68.5018	-10.6511
7	amazonia	Ac27:250494087	-68.5018	-10.6511
8	amazonia	Ac31:250494096	-67.8221	-9.97654
9	amazonia	Ac65:250494115	-72.6704	-7.6308
10	amazonia	Ac72:250494119	-67.8221	-9.97654
11	amazonia	Ac77:250494121	-67.8221	-9.97654
12	amazonia	Ac79:250494122	-67.8221	-9.97654
13	amazonia	Ac90:250494142	-67.8221	-9.97654
14	amazonia	Ac95:250494137	-69.3826	-9.77194
15	amazonia	Baianinha:250437477	-67.8221	-9.97654
16	amazonia	BGM0880:250494253	-51.0664	0.035574
17	amazonia	BGM0914:250437205	-49.7833	-1.8
18	amazonia	BGM0917:250437206	-48.5	-1.45
19	amazonia	BGM0918:250437214	-49.4979	-2.24295
20	amazonia	BGM0940:250437230	-46.7656	-1.05361
21	amazonia	BGM0941:250437223	-63.1833	-5.6167
22	amazonia	BGM0942:250437231	-63.1833	-5.6167
23	amazonia	BGM0944:250437232	-58.4442	-3.1431
24	amazonia	BGM0945:250437225	-60.6206	-3.29972
25	amazonia	BGM0946:250437233	-61.7851	-1.9839
26	amazonia	BGM0947:250437226	-58.4442	-3.1431
27	amazonia	BGM0948:250437234	-58.4442	-3.1431
28	amazonia	BGM0949:250437235	-59.8267	-3.19695
29	amazonia	BGM0951:250437243	-59.9825	-3.13163
30	amazonia	BGM0952:250437236	-61.1167	-1.8
31	amazonia	BGM0953:250437244	-60.4767	-6.8246
32	amazonia	BGM0954:250437237	-58.4442	-3.1431
33	amazonia	BGM0955:250437245	-58.4442	-3.1431
34	amazonia	BGM0957:250437238	-54.7383	-1.94167
35	amazonia	BGM0958:250437246	-56.7358	-2.62833
36	amazonia	BGM0959:250437239	-59.8267	-3.19695
37	amazonia	BGM0960:250437247	-58.4442	-3.1431
38	amazonia	BGM0961:250437240	-64.7205	-3.36841
39	amazonia	BGM0962:250437248	-59.8267	-3.19695
40	amazonia	BGM0963:250437241	-58.4442	-3.1431
41	amazonia	BGM0965:250437249	-57.0667	-2.7833
42	amazonia	BGM0966:250437242	-57.0667	-2.7833
43	amazonia	BGM0967:250494240	-57.76	-2.53639
44	amazonia	BGM0968:250437250	-59.9825	-3.13163
45	amazonia	BGM0973:250437252	-56.7358	-2.62833
46	amazonia	BGM0974:250437260	-56.7358	-2.62833
47	amazonia	BGM0975:250437253	-57.76	-2.53639
48	amazonia	BGM0976:250437261	-59.9825	-3.13163
49	amazonia	BGM0978:250437262	-59.9825	-3.13163
50	amazonia	BGM0989:250437306	-59.9825	-3.13163
51	amazonia	BGM0992:250437299	-60.6206	-3.29972
52	amazonia	BGM0993:250437300	-60.48	-3.09489
53	amazonia	BGM0994:250437878	-59.2784	-3.13077
54	amazonia	BGM1160:250494277	-54.7083	-2.44306
55	amazonia	BGM2003:250581745	-57.76	-2.53639
56	amazonia	CNPMF1102:250371076	-51.406	-9.97954
57	amazonia	CNPMF1125:250371067	-61.9058	-11.1687
58	amazonia	CNPMF1132:250371009	-60.6969	-3.77905
59	amazonia	CNPMF1133:250371020	-59.1306	-3.57972
60	amazonia	CNPMF1134:250371021	-59.9155	-3.15418
61	amazonia	CNPMF1135:250371032	-56.7358	-2.62833
62	amazonia	CNPMF1136:250371033	-59.9895	-3.20499
63	amazonia	CNPMF1137:250371044	-59.8267	-3.19695
64	amazonia	CNPMF1143:250371080	-59.45	-10.1667
65	amazonia	CNPMF1144:250371081	-57.0667	-2.7833
66	amazonia	CNPMF1146:250371092	-57.0667	-2.7833
67	amazonia	CNPMF1148:250371093	-70.9927	-7.28062
68	amazonia	CNPMF1161:250371047	-46.7656	-1.05361
69	amazonia	CNPMF1165:250371071	-48.5	-1.45
70	amazonia	CNPMF1171:250371094	-46.7656	-1.05361
71	amazonia	CNPMF1186:250371060	-47.0063	-1.22811
72	amazonia	CNPMF1189:250371072	-54.7383	-1.94167
73	amazonia	CNPMF1190:250371073	-54.7383	-1.94167
74	amazonia	CNPMF1191:250371084	-49.939	-0.98788
75	amazonia	CNPMF1196:250371014	-51.9051	3.0895
76	amazonia	CNPMF1197:250371015	-51.9051	3.0895
77	amazonia	CNPMF1198:250371026	-51.9431	-0.072644
78	amazonia	CNPMF1209:250371062	-51.9051	3.0895
79	amazonia	CNPMF1210:250371063	-46.7656	-1.05361
80	amazonia	CNPMF1214:250371075	-47.7718	-1.67893
81	amazonia	CNPMF122:250370312	-46.7656	-1.05361
82	amazonia	CNPMF1444:250372212	-52.21	-3.20406
83	amazonia	CNPMF1456:250372189	-58.1772	-15.6276
84	amazonia	CNPMF1458:250372201	-51.0664	0.035574
85	amazonia	CNPMF1824:250380450	-48.5	-1.45
86	amazonia	CNPMF1828:250380451	-48.5	-1.45
87	amazonia	CNPMF1830:250380462	-48.5	-1.45
88	amazonia	CNPMF1832:250380463	-48.5	-1.45
89	amazonia	CNPMF1834:250380474	-48.5	-1.45
90	amazonia	CNPMF1835:250380475	-48.5	-1.45
91	amazonia	CNPMF1837:250380486	-48.5	-1.45
92	amazonia	CNPMF1840:250380487	-48.5	-1.45
93	amazonia	CNPMF1847:250380404	-48.5	-1.45
94	amazonia	CNPMF1850:250380405	-48.5	-1.45
95	amazonia	CNPMF1884:250380452	-56.7358	-2.62833
96	amazonia	CNPMF19:250370327	-46.7656	-1.05361
97	amazonia	CNPMF1942:250380453	-57.8003	-1.10916
98	amazonia	CNPMF1956:250380480	-57.6569	-1.68037
99	amazonia	CNPMF1957:250380464	-56.221	-2.62247
100	amazonia	CNPMF1962:250380465	-56.221	-2.62247
101	amazonia	CNPMF1969:250380476	-56.221	-2.62247
102	amazonia	CNPMF1980:250380477	-58.6193	-2.49836
103	amazonia	CNPMF1981:250380488	-58.6193	-2.49836
104	amazonia	CNPMF1985:250380489	-58.6193	-2.49836
105	amazonia	CNPMF1999:250380406	-58.7018	-1.94624
106	amazonia	CNPMF2022:250380430	-48.5	-1.45
107	amazonia	CNPMF467:250370674	-48.5	-1.45
108	amazonia	CNPMF54:250370331	-46.7656	-1.05361
109	amazonia	CNPMF551:250370716	-48.5	-1.45
110	amazonia	CNPMF567:250370694	-46.7656	-1.05361
111	amazonia	CNPMF657:250370757	-55.5176	-11.8508
112	amazonia	CNPMF660:250370780	-45.3369	-3.45512
113	amazonia	CNPMF664:250370793	-45.1525	-3.8325
114	amazonia	CNPMF669:250370828	-45.3369	-3.45512
115	amazonia	CNPMF675:250370759	-45.38	-3.67
116	amazonia	CNPMF677:250370770	-45.3433	-3.60833
117	amazonia	CNPMF679:250370782	-45.3369	-3.45512
118	amazonia	CNPMF680:250370783	-45.0825	-2.52139
119	amazonia	CNPMF695:250370818	-45.38	-3.67
120	amazonia	CNPMF868:250370968	-45.38	-3.67
121	amazonia	CNPMF872:250370886	-51.9051	3.0895
122	amazonia	CNPMF876:250370909	-48.5	-1.45
123	amazonia	CNPMF886:250370945	-64.7833	-7.25
124	amazonia	CNPMF893:250370887	-64.7833	-7.25
125	amazonia	CNPMF895:250370899	-48.5	-1.45
126	amazonia	CNPMF896:250370900	-54.7083	-2.44306
127	amazonia	CNPMF898:250370911	-54.7083	-2.44306
128	amazonia	CNPMF903:250370935	-50.6282	-1.12115
129	amazonia	CNPMF907:250370959	-64.7833	-7.25
130	amazonia	CNPMF909:250370971	-46.7656	-1.05361
131	amazonia	CNPMF991:250380432	-56.7358	-2.62833
132	amazonia	CPAC_1224:250492439	-54.7083	-2.44306
133	amazonia	CPAC_1226:250492447	-54.7083	-2.44306
134	amazonia	CPAC_1227:250492440	-54.9374	-2.63609
135	amazonia	CPAFRO_01	-63.8735	-8.74945
136	amazonia	CPAFRO_05	-63.8735	-8.74945
137	amazonia	CPAFRO_12	-63.8735	-8.74945
138	amazonia	CPAFRO_18	-63.8735	-8.74945
139	amazonia	CPAFRO_42	-63.8735	-8.74945
140	amazonia	M1_12:250492545	-49.0741	-2.6842
141	amazonia	M1_15:250492569	-55.6132	-2.2505
142	amazonia	M1_18:250492593	-48.5	-1.45
143	amazonia	M1_21:250492617	-54.7083	-2.44306
144	amazonia	M1_23:250492633	-49.5731	-2.82081
145	amazonia	M1_25:250492554	-49.0741	-2.6842
146	amazonia	M1_42:250492595	-54.7083	-2.44306
147	amazonia	M1_44:250492611	-51.104	-1.6078
148	amazonia	M1_45:250492619	-49.0741	-2.6842
149	amazonia	M1_46:250492627	-49.0741	-2.6842
150	amazonia	M1_50:250492564	-51.104	-1.6078
151	amazonia	M1_51:250492572	-68.4519	0.512057
152	amazonia	M1_59:250492636	-50.9555	-2.56557
153	amazonia	M1_61:250492557	-49.0741	-2.6842
154	amazonia	M1_64:250492581	-51.104	-1.6078
155	amazonia	M1_65:250492589	-46.9021	-1.522
156	amazonia	M1_67:250492605	-48.1987	-1.96139
157	amazonia	M1_69:250492621	-55.6132	-2.2505
158	amazonia	M1_70:250492629	-47.0063	-1.22811
159	amazonia	M1_71:250492637	-48.1987	-1.96139
160	amazonia	M1_73:250492558	-47.0063	-1.22811
161	amazonia	M1_76:250492582	-47.8566	-0.727679
162	amazonia	M1_78:250492598	-51.104	-1.6078
163	amazonia	M1_79:250492606	-62.9375	-0.959335
164	amazonia	M1_8:250492608	-46.7729	-1.11938
165	amazonia	M1_80:250492614	-47.3936	-1.20524
166	amazonia	M1_84:250492551	-48.1987	-1.96139
167	amazonia	M1_85:250492559	-47.3549	-2.99564
168	amazonia	M1_86:250492567	-51.7236	0.6145
169	amazonia	M1_87:250492575	-48.1987	-1.96139
170	amazonia	M1_88:250492583	-49.0741	-2.6842
171	amazonia	M1_90:250492599	-51.104	-1.6078
172	amazonia	M2_12:250492759	-69.9263	-4.23273
173	amazonia	M2_13:250492672	-47.3549	-2.99564
174	amazonia	M2_14:250492688	-49.0741	-2.6842
175	amazonia	M2_16:250492704	-49.0741	-2.6842
176	amazonia	M2_19:250492728	-51.104	-1.6078
177	amazonia	M2_20:250492736	-54.7083	-2.44306
178	amazonia	M2_23:250492760	-51.104	-1.6078
179	amazonia	M2_27:250492697	-54.9374	-2.63609
180	amazonia	M2_33:250492745	-54.7083	-2.44306
181	amazonia	M2_38:250492690	-48.8788	-1.72183
182	amazonia	M2_39:250492698	-54.9374	-2.63609
183	amazonia	M2_41:250492714	-62.6148	-3.45118
184	amazonia	M2_43:250492730	-48.46	-4.51695
185	amazonia	M2_45:250492746	-53.1951	-3.16018
186	amazonia	M2_52:250492707	-54.7083	-2.44306
187	amazonia	M2_56:250492739	-47.3936	-1.20524
188	amazonia	M2_63:250492700	-51.9051	3.0895
189	amazonia	M2_67:250492732	-51.9051	3.0895
190	amazonia	M2_72:250492677	-54.7083	-2.44306
191	amazonia	M2_74:250492693	-50.9555	-2.56557
192	amazonia	M2_75:250492701	-51.104	-1.6078
193	amazonia	M2_79:250492733	-63.0557	-4.27234
194	amazonia	M2_80:250492741	-47.5009	-3.75753
195	amazonia	M2_81:250492749	-54.7083	-2.44306
196	amazonia	M2_9:250492735	-47.3549	-2.99564
197	amazonia	M3_14:250492807	-60.0237	-2.04864
198	amazonia	M3_16:250492823	-62.8732	-8.02258
199	amazonia	M3_17:250492831	-48.8788	-1.72183
200	amazonia	M3_18:250492839	-69.9263	-4.23273
201	amazonia	M3_24:250492887	-47.9092	-1.03979
202	amazonia	M3_27:250492824	-49.0741	-2.6842
203	amazonia	M3_29:250492840	-47.3549	-2.99564
204	amazonia	M3_34:250492880	-48.1987	-1.96139
205	amazonia	M3_35:250492888	-51.7236	0.6145
206	amazonia	M3_37:250492809	-54.7083	-2.44306
207	amazonia	M3_44:250492865	-48.9575	-1.97533
208	amazonia	M3_46:250492881	-61.8794	-1.37149
209	amazonia	M3_49:250492810	-51.9051	3.0895
210	amazonia	M3_50:250492818	-48.8788	-1.72183
211	amazonia	M3_51:250492826	-54.7083	-2.44306
212	amazonia	M3_52:250492834	-48.5	-1.45
213	amazonia	M3_55:250492858	-54.7083	-2.44306
214	amazonia	M3_58:250492882	-48.8788	-1.72183
215	amazonia	M3_59:250492890	-48.1987	-1.96139
216	amazonia	M3_61:250492811	-47.9232	-2.80691
217	amazonia	M3_83:250492892	-60.6206	-3.29972
218	amazonia	M3_88:250492837	-48.46	-4.51695
219	amazonia	M4_13:250492926	-54.7083	-2.44306
220	amazonia	M4_16:250492950	-51.104	-1.6078
221	amazonia	M4_18:250492966	-51.9051	3.0895
222	amazonia	M4_19:250492974	-49.4979	-2.24295
223	amazonia	M4_29:250492959	-54.9374	-2.63609
224	amazonia	M4_34:250492999	-54.7083	-2.44306
225	amazonia	M4_37:250492928	-47.9224	-1.2927
226	amazonia	M4_38:250492936	-51.104	-1.6078
227	amazonia	M4_4:250492949	-48.8788	-1.72183
228	amazonia	M4_43:250492984	-51.7236	0.6145
229	amazonia	M4_45:250493000	-61.98	-1.39902
230	amazonia	M4_46:250493008	-68.4519	0.512057
231	amazonia	M4_49:250492937	-54.7083	-2.44306
232	amazonia	M4_50:250492945	-54.7083	-2.44306
233	amazonia	M4_59:250493017	-47.3549	-2.99564
234	amazonia	M4_6:250492965	-54.7083	-2.44306
235	amazonia	M4_60:250492930	-47.7718	-1.67893
236	amazonia	M4_63:250492954	-47.3936	-1.20524
237	amazonia	M4_64:250492962	-54.7083	-2.44306
238	amazonia	M4_68:250492994	-47.3549	-2.99564
239	amazonia	M4_70:250493010	-47.3549	-2.99564
240	amazonia	M4_71:250493018	-51.7236	0.6145
241	amazonia	M4_72:250492931	-47.5783	-1.34555
242	amazonia	M4_76:250492963	-47.8982	-4.1865
243	amazonia	M4_78:250492979	-51.0664	0.035574
244	amazonia	M4_8:250492981	-47.9224	-1.2927
245	amazonia	M4_84:250492932	-55.6132	-2.2505
246	amazonia	M4_88:250492964	-47.9224	-1.2927
247	amazonia	M4_89:250492972	-51.104	-1.6078
248	amazonia	M4_90:250492980	-51.104	-1.6078
249	amazonia	M4_91:250492988	-47.0063	-1.22811
250	amazonia	M4_92:250492996	-46.7656	-1.05361
251	amazonia	M4_94:250493012	-51.104	-1.6078
252	amazonia	M5_2:250494150	-48.1987	-1.96139
253	amazonia	M5_3:250494158	-62.8732	-8.02258
254	amazonia	FLA4491	-59.4333	-14.8667
255	amazonia	PERUVIANA4111	-57.8667	-15.4333
256	pampa	BGM0597:250437196	-51.3779	-29.5912
257	pampa	BGM2051:250581755	-52.341	-31.77
258	pampa	BGM2052:250437431	-52.341	-31.77
259	pampa	BGM2053:250437439	-52.341	-31.77
260	pampa	BGM2054:250437432	-52.341	-31.77
261	pampa	BGM2055:250437440	-52.341	-31.77
262	pampa	BGM2057:250437441	-52.341	-31.77
263	pampa	BGM2058:250437449	-52.341	-31.77
264	pampa	BGM2059:250437442	-52.341	-31.77
265	pampa	BGM2060:250437450	-52.341	-31.77
266	pampa	BGM2061:250437451	-52.341	-31.77
267	pampa	BGM2062:250437444	-52.341	-31.77
268	pampa	BGM2063:250437452	-52.341	-31.77
269	pampa	BGM2064:250437445	-52.341	-31.77
270	pampa	BGM2065:250437453	-52.341	-31.77
271	pampa	BGM2066:250437446	-52.341	-31.77
272	pampa	BGM2069:250437454	-52.341	-31.77
273	pampa	BGM2070:250437447	-52.341	-31.77
274	pampa	BGM2071:250437455	-52.341	-31.77
275	pampa	BGM2072:250437448	-52.341	-31.77
276	pampa	BGM2073:250437456	-52.341	-31.77
277	pampa	BGM2074:250437457	-52.341	-31.77
278	pampa	BGM2076:250437465	-52.341	-31.77
279	pampa	BGM2078:250437458	-52.341	-31.77
280	pampa	BGM2079:250437466	-52.341	-31.77
281	pampa	BGM2080:250437459	-52.341	-31.77
282	pampa	BGM2081:250437467	-52.341	-31.77
283	pampa	BGM2082:250437460	-52.341	-31.77
284	pampa	BGM2083:250437468	-52.341	-31.77
285	pampa	BGM2084:250437461	-52.341	-31.77
286	pampa	BGM2085:250437469	-52.341	-31.77
287	pampa	BGM2086:250437462	-52.341	-31.77
288	pampa	CNPMF591:250370787	-51.8644	-29.7997
289	pampa	CNPMF592:250370798	-51.3779	-29.5912
290	pampa	CNPMF598:250370810	-51.3779	-29.5912
291	pampa	CNPMF667:250370816	-51.3779	-29.5912
292	caatinga	AIPIM_MANTEIGA	-40.4969	-9.38173
293	caatinga	BGM_2124	-40.4969	-9.38173
294	caatinga	BGM0368:250437186	-39.1479	-3.43799
295	caatinga	BGM0604:250437189	-39.2703	-3.79278
296	caatinga	BGM0609:250437197	-39.3042	-7.31111
297	caatinga	BGM0611:250437190	-39.2703	-3.79278
298	caatinga	BGM0834:250437194	-37.65	-10.9172
299	caatinga	BGM1023:250437312	-41.3833	-12.55
300	caatinga	BGM1024:250437305	-41.3833	-12.55
301	caatinga	BGM1025:250437313	-41.7703	-12.4186
302	caatinga	BGM1026:250437314	-42.8961	-12.3169
303	caatinga	BGM1027:250437322	-42.8961	-12.3169
304	caatinga	BGM1028:250437315	-43.2181	-12.183
305	caatinga	BGM1029:250437323	-43.2181	-12.183
306	caatinga	BGM1042:250437326	-40.9917	-3.73222
307	caatinga	BGM1044:250437327	-39.7833	-3.74611
308	caatinga	BGM1050:250437320	-35.8207	-5.69268
309	caatinga	BGM1053:250437328	-35.4247	-5.64316
310	caatinga	BGM1055:250437321	-35.5928	-5.4252
311	caatinga	BGM1060:250437330	-35.4247	-5.64316
312	caatinga	BGM1062:250437338	-36.3281	-5.98673
313	caatinga	BGM1064:250437871	-35.7804	-6.94646
314	caatinga	BGM1067:250437339	-35.5	-5.9333
315	caatinga	BGM1068:250437332	-35.5928	-5.4252
316	caatinga	BGM1073:250437340	-35.4595	-5.19986
317	caatinga	BGM1084:250437334	-38.7903	-7.819
318	caatinga	BGM1122:250437342	-35.8644	-7.1014
319	caatinga	BGM1124:250437879	-40.5553	-11.7303
320	caatinga	BGM1266:250437344	-39.3107	-8.50837
321	caatinga	BGM1271:250437337	-40.4969	-9.38173
322	caatinga	BGM1272:250437345	-40.4969	-9.38173
323	caatinga	BGM1278:250437354	-40.0833	-7.88443
324	caatinga	BGM1290:250437347	-40.4983	-7.57611
325	caatinga	BGM1298:250437355	-40.4983	-7.57611
326	caatinga	BGM1304:250581732	-39.722	-7.51543
327	caatinga	BGM1310:250494286	-39.4149	-7.23691
328	caatinga	BGM1311:250437348	-38.7903	-7.819
329	caatinga	BGM1316:250494279	-38.7903	-7.819
330	caatinga	BGM1322:250437356	-37.6356	-7.75043
331	caatinga	BGM1326:250494256	-37.6356	-7.75043
332	caatinga	BGM1329:250437349	-37.1169	-7.88592
333	caatinga	BGM1331:250437357	-37.1169	-7.88592
334	caatinga	BGM1335:250494287	-35.6387	-6.81931
335	caatinga	BGM1336:250494249	-35.6387	-6.81931
336	caatinga	BGM1337:250437350	-35.6387	-6.81931
337	caatinga	BGM1346:250437358	-37.083	-7.69488
338	caatinga	BGM1348:250437351	-36.88	-7.67167
339	caatinga	BGM1349:250437359	-36.6635	-7.48153
340	caatinga	BGM1351:250437352	-36.6635	-7.48153
341	caatinga	BGM1361:250437880	-37.0881	-7.28897
342	caatinga	BGM1370:250437361	-36.5803	-7.06883
343	caatinga	BGM1373:250437362	-36.3668	-7.05829
344	caatinga	BGM1374:250437370	-36.3668	-7.05829
345	caatinga	BGM1379:250437363	-36.4673	-6.75627
346	caatinga	BGM1380:250437371	-36.4673	-6.75627
347	caatinga	BGM1381:250494288	-36.4673	-6.75627
348	caatinga	BGM1385:250437364	-36.1831	-6.24204
349	caatinga	BGM1390:250437372	-36.2036	-6.42905
350	caatinga	BGM1396:250494281	-36.0193	-6.22475
351	caatinga	BGM1398:250494289	-35.7989	-6.19649
352	caatinga	BGM1409:250437873	-36.6823	-6.21669
353	caatinga	BGM1416:250437374	-36.8836	-5.8022
354	caatinga	BGM1424:250494257	-37.9831	-8.18419
355	caatinga	BGM1425:250494250	-37.9831	-8.18419
356	caatinga	BGM1486:250494259	-40.2733	-9.54256
357	caatinga	BGM1491:250437368	-40.1958	-10.2639
358	caatinga	BGM1496:250437376	-39.8533	-10.6917
359	caatinga	BGM1512:250437874	-40.5553	-11.7303
360	caatinga	BGM1524:250437378	-42.7265	-10.8218
361	caatinga	BGM1526:250437386	-42.7265	-10.8218
362	caatinga	BGM1528:250494267	-42.7265	-10.8218
363	caatinga	BGM1541:250437387	-43.4108	-13.2506
364	caatinga	BGM1542:250437882	-43.4108	-13.2506
365	caatinga	BGM1551:250437883	-42.9858	-10.9014
366	caatinga	BGM1556:250437876	-41.7557	-11.2394
367	caatinga	BGM1557:250494268	-41.7557	-11.2394
368	caatinga	BGM1574:250437381	-43.794	-8.1837
369	caatinga	BGM1580:250494269	-42.6887	-9.01505
370	caatinga	BGM1582:250437877	-42.6887	-9.01505
371	caatinga	BGM1584:250437389	-43.3373	-8.34235
372	caatinga	BGM1588:250494262	-43.0788	-7.00555
373	caatinga	BGM1603:250437382	-41.7096	-6.66945
374	caatinga	BGM1614:250437390	-41.1363	-8.13767
375	caatinga	BGM1616:250437383	-40.3059	-12.5242
376	caatinga	BGM1686:250437385	-40.4983	-7.57611
377	caatinga	BGM1695:250581742	-42.7799	-14.2231
378	caatinga	BGM1817:250437435	-42.4852	-14.0692
379	caatinga	BGM2121:250581757	-40.4969	-9.38173
380	caatinga	BGM2123	-40.4969	-9.38173
381	caatinga	BGM2140:250581752	-40.4969	-9.38173
382	caatinga	BGM2149:250581738	-40.4969	-9.38173
383	caatinga	BGM2234:250581734	-40.4969	-9.38173
384	caatinga	Boazinha359:250437485	-40.4969	-9.38173
385	caatinga	Branca208:250437478	-40.4969	-9.38173
386	caatinga	BrancaCurta5:250437479	-40.4969	-9.38173
387	caatinga	BrancoAipim199:250437480	-40.4969	-9.38173
388	caatinga	BrancoAipim375:250437488	-40.4969	-9.38173
389	caatinga	CaneladeJacu250:250437492	-40.4969	-9.38173
390	caatinga	Castelhano214:250437500	-40.4969	-9.38173
391	caatinga	Castelinha:250437493	-40.4969	-9.38173
392	caatinga	CNPMF1083:250371028	-38.7903	-7.819
393	caatinga	CNPMF1085:250371029	-40.1958	-10.2639
394	caatinga	CNPMF1087:250371040	-40.5137	-11.1814
395	caatinga	CNPMF1088:250371041	-39.0075	-11.6642
396	caatinga	CNPMF1118:250371042	-41.6701	-14.2025
397	caatinga	CNPMF1120:250371054	-36.3281	-5.98673
398	caatinga	CNPMF1121:250371055	-35.5	-5.9333
399	caatinga	CNPMF1123:250371066	-40.5553	-11.7303
400	caatinga	CNPMF1126:250371078	-42.7168	-13.7725
401	caatinga	CNPMF1127:250371079	-39.284	-11.5629
402	caatinga	CNPMF1130:250371091	-36.9086	-5.57667
403	caatinga	CNPMF117:250370288	-37.65	-10.9172
404	caatinga	CNPMF119:250370289	-37.65	-10.9172
405	caatinga	CNPMF1261:250372023	-39.8271	-8.80016
406	caatinga	CNPMF1262:250372034	-39.8271	-8.80016
407	caatinga	CNPMF1263:250372035	-39.8271	-8.80016
408	caatinga	CNPMF1265:250372046	-39.3107	-8.50837
409	caatinga	CNPMF1267:250372047	-40.4969	-9.38173
410	caatinga	CNPMF1268:250372058	-40.4969	-9.38173
411	caatinga	CNPMF1269:250372059	-40.4969	-9.38173
412	caatinga	CNPMF1270:250372070	-40.4969	-9.38173
413	caatinga	CNPMF1273:250372071	-40.4969	-9.38173
414	caatinga	CNPMF1274:250372082	-40.0833	-7.88443
415	caatinga	CNPMF1275:250372083	-40.0833	-7.88443
416	caatinga	CNPMF1277:250372094	-40.0833	-7.88443
417	caatinga	CNPMF1279:250372095	-40.0833	-7.88443
418	caatinga	CNPMF1280:250372106	-40.0833	-7.88443
419	caatinga	CNPMF1281:250372107	-40.0833	-7.88443
420	caatinga	CNPMF1282:250372024	-40.0833	-7.88443
421	caatinga	CNPMF1283:250372025	-40.0833	-7.88443
422	caatinga	CNPMF1284:250372036	-40.0833	-7.88443
423	caatinga	CNPMF1285:250372037	-40.4983	-7.57611
424	caatinga	CNPMF1286:250372048	-40.4983	-7.57611
425	caatinga	CNPMF1287:250372049	-40.4983	-7.57611
426	caatinga	CNPMF1288:250372060	-40.4983	-7.57611
427	caatinga	CNPMF1291:250372061	-40.4983	-7.57611
428	caatinga	CNPMF1292:250372072	-40.4983	-7.57611
429	caatinga	CNPMF1293:250372073	-40.4983	-7.57611
430	caatinga	CNPMF1294:250372084	-40.4983	-7.57611
431	caatinga	CNPMF1295:250372085	-40.4983	-7.57611
432	caatinga	CNPMF1296:250372096	-40.4983	-7.57611
433	caatinga	CNPMF1300:250372108	-40.4983	-7.57611
434	caatinga	CNPMF1303:250372109	-39.9338	-7.77759
435	caatinga	CNPMF1305:250372026	-39.722	-7.51543
436	caatinga	CNPMF1306:250372027	-39.722	-7.51543
437	caatinga	CNPMF1308:250372038	-39.4149	-7.23691
438	caatinga	CNPMF1309:250372039	-39.4149	-7.23691
439	caatinga	CNPMF1313:250372063	-38.7903	-7.819
440	caatinga	CNPMF1314:250372074	-38.7903	-7.819
441	caatinga	CNPMF1315:250380447	-38.7903	-7.819
442	caatinga	CNPMF1317:250372086	-38.7903	-7.819
443	caatinga	CNPMF1318:250372087	-38.7903	-7.819
444	caatinga	CNPMF1319:250372098	-37.6356	-7.75043
445	caatinga	CNPMF1321:250372099	-37.6356	-7.75043
446	caatinga	CNPMF1323:250372110	-37.6356	-7.75043
447	caatinga	CNPMF1324:250372111	-37.6356	-7.75043
448	caatinga	CNPMF1325:250372028	-37.6356	-7.75043
449	caatinga	CNPMF1327:250372029	-37.1169	-7.88592
450	caatinga	CNPMF1328:250372040	-37.1169	-7.88592
451	caatinga	CNPMF1332:250372041	-39.2438	-3.43578
452	caatinga	CNPMF1333:250372052	-39.2438	-3.43578
453	caatinga	CNPMF1338:250372064	-35.6387	-6.81931
454	caatinga	CNPMF1339:250372065	-35.6387	-6.81931
455	caatinga	CNPMF1342:250372076	-35.6387	-6.81931
456	caatinga	CNPMF1344:250372077	-37.2684	-8.06847
457	caatinga	CNPMF1345:250372088	-37.2684	-8.06847
458	caatinga	CNPMF1347:250372089	-37.083	-7.69488
459	caatinga	CNPMF1352:250372101	-36.9183	-6.86779
460	caatinga	CNPMF1353:250372112	-36.9183	-6.86779
461	caatinga	CNPMF1354:250372113	-37.0954	-6.92386
462	caatinga	CNPMF1355:250372030	-37.2525	-7.22104
463	caatinga	CNPMF1356:250372031	-37.2525	-7.22104
464	caatinga	CNPMF1358:250372042	-37.2525	-7.22104
465	caatinga	CNPMF1359:250380482	-37.2525	-7.22104
466	caatinga	CNPMF1360:250372043	-37.0881	-7.28897
467	caatinga	CNPMF1362:250372055	-37.0881	-7.28897
468	caatinga	CNPMF1363:250372066	-37.0881	-7.28897
469	caatinga	CNPMF1364:250372067	-36.8245	-7.20629
470	caatinga	CNPMF1365:250372078	-36.8245	-7.20629
471	caatinga	CNPMF1366:250372079	-36.5803	-7.06883
472	caatinga	CNPMF1367:250372090	-36.5803	-7.06883
473	caatinga	CNPMF1368:250372091	-36.5803	-7.06883
474	caatinga	CNPMF1369:250372102	-36.5803	-7.06883
475	caatinga	CNPMF1371:250372114	-36.3668	-7.05829
476	caatinga	CNPMF1376:250372115	-36.4009	-6.93334
477	caatinga	CNPMF1377:250372147	-36.4009	-6.93334
478	caatinga	CNPMF1378:250372148	-36.4009	-6.93334
479	caatinga	CNPMF1382:250372160	-36.3472	-6.5094
480	caatinga	CNPMF1383:250372171	-36.3472	-6.5094
481	caatinga	CNPMF1386:250372172	-36.1831	-6.24204
482	caatinga	CNPMF1387:250372183	-36.1831	-6.24204
483	caatinga	CNPMF1388:250372184	-36.1831	-6.24204
484	caatinga	CNPMF1389:250372195	-36.2152	-6.38532
485	caatinga	CNPMF1392:250372196	-36.2036	-6.42905
486	caatinga	CNPMF1393:250372207	-36.2036	-6.42905
487	caatinga	CNPMF1395:250372208	-36.0193	-6.22475
488	caatinga	CNPMF1397:250372220	-35.7989	-6.19649
489	caatinga	CNPMF1400:250372232	-35.9094	-6.10622
490	caatinga	CNPMF1401:250372149	-36.0737	-5.97264
491	caatinga	CNPMF1402:250372150	-36.0737	-5.97264
492	caatinga	CNPMF1403:250372161	-36.0737	-5.97264
493	caatinga	CNPMF1406:250372162	-36.3281	-5.98673
494	caatinga	CNPMF1407:250372173	-36.3281	-5.98673
495	caatinga	CNPMF1408:250372174	-36.3281	-5.98673
496	caatinga	CNPMF1410:250372186	-36.6823	-6.21669
497	caatinga	CNPMF1412:250372197	-36.7873	-6.41133
498	caatinga	CNPMF1413:250372198	-36.5931	-6.55606
499	caatinga	CNPMF1414:250372209	-36.7736	-6.59043
500	caatinga	CNPMF1415:250372210	-36.8836	-5.8022
501	caatinga	CNPMF1417:250372222	-36.6009	-5.66663
502	caatinga	CNPMF1419:250372233	-36.2462	-5.70141
503	caatinga	CNPMF1420:250372234	-36.385	-5.52187
504	caatinga	CNPMF1422:250372151	-36.9086	-5.57667
505	caatinga	CNPMF1423:250372152	-37.9831	-8.18419
506	caatinga	CNPMF1439:250372188	-42.6882	-13.0175
507	caatinga	CNPMF1440:250372199	-42.6882	-13.0175
508	caatinga	CNPMF1441:250372200	-42.6882	-13.0175
509	caatinga	CNPMF1472:250372225	-40.2733	-9.54256
510	caatinga	CNPMF1473:250372226	-40.2733	-9.54256
511	caatinga	CNPMF1474:250372237	-40.2733	-9.54256
512	caatinga	CNPMF1475:250372238	-40.2733	-9.54256
513	caatinga	CNPMF1476:250372155	-40.2733	-9.54256
514	caatinga	CNPMF1477:250372156	-40.2733	-9.54256
515	caatinga	CNPMF1479:250372167	-40.2733	-9.54256
516	caatinga	CNPMF1480:250372168	-40.2733	-9.54256
517	caatinga	CNPMF1481:250372179	-40.2733	-9.54256
518	caatinga	CNPMF1482:250372180	-40.2733	-9.54256
519	caatinga	CNPMF1483:250372191	-40.2733	-9.54256
520	caatinga	CNPMF1484:250372192	-40.2733	-9.54256
521	caatinga	CNPMF1485:250372203	-40.2733	-9.54256
522	caatinga	CNPMF1487:250372204	-40.1958	-10.2639
523	caatinga	CNPMF1488:250372215	-40.1958	-10.2639
524	caatinga	CNPMF1489:250372216	-40.1958	-10.2639
525	caatinga	CNPMF1490:250372227	-40.1958	-10.2639
526	caatinga	CNPMF1492:250372239	-40.1958	-10.2639
527	caatinga	CNPMF1494:250372240	-40.1958	-10.2639
528	caatinga	CNPMF1495:250372157	-39.8533	-10.6917
529	caatinga	CNPMF1497:250372158	-39.8533	-10.6917
530	caatinga	CNPMF1498:250372169	-39.8533	-10.6917
531	caatinga	CNPMF1499:250372170	-39.8533	-10.6917
532	caatinga	CNPMF1502:250372182	-39.8533	-10.6917
533	caatinga	CNPMF1503:250372193	-39.8533	-10.6917
534	caatinga	CNPMF1507:250372194	-39.8533	-10.6917
535	caatinga	CNPMF1508:250372205	-40.0112	-11.3793
536	caatinga	CNPMF1510:250372206	-40.0112	-11.3793
537	caatinga	CNPMF1511:250372217	-40.0112	-11.3793
538	caatinga	CNPMF1513:250372218	-40.5553	-11.7303
539	caatinga	CNPMF1515:250372229	-40.5553	-11.7303
540	caatinga	CNPMF1516:250372230	-41.4688	-11.6914
541	caatinga	CNPMF1517:250372241	-41.4688	-11.6914
542	caatinga	CNPMF1518:250372242	-41.4688	-11.6914
543	caatinga	CNPMF1519:250406945	-41.6929	-11.0617
544	caatinga	CNPMF1520:250406946	-42.7265	-10.8218
545	caatinga	CNPMF1521:250406957	-42.7265	-10.8218
546	caatinga	CNPMF1523:250406958	-42.7265	-10.8218
547	caatinga	CNPMF1525:250406970	-42.7265	-10.8218
548	caatinga	CNPMF1527:250406982	-42.7265	-10.8218
549	caatinga	CNPMF1532:250406993	-43.0233	-11.7686
550	caatinga	CNPMF1533:250406994	-43.0233	-11.7686
551	caatinga	CNPMF1534:250407005	-43.0233	-11.7686
552	caatinga	CNPMF1535:250407006	-43.0233	-11.7686
553	caatinga	CNPMF1537:250407017	-43.1805	-12.6925
554	caatinga	CNPMF1539:250407018	-43.4108	-13.2506
555	caatinga	CNPMF1540:250407029	-43.4108	-13.2506
556	caatinga	CNPMF1552:250406971	-41.7557	-11.2394
557	caatinga	CNPMF1576:250407020	-42.2488	-8.36014
558	caatinga	CNPMF1579:250407031	-42.6887	-9.01505
559	caatinga	CNPMF1581:250407032	-42.6887	-9.01505
560	caatinga	CNPMF1583:250406949	-43.3373	-8.34235
561	caatinga	CNPMF1585:250406961	-43.0279	-7.59911
562	caatinga	CNPMF1586:250380483	-43.0279	-7.59911
563	caatinga	CNPMF1590:250406973	-42.6708	-6.97097
564	caatinga	CNPMF1593:250406974	-42.4901	-6.35194
565	caatinga	CNPMF1594:250406985	-42.703	-5.99662
566	caatinga	CNPMF1595:250406986	-42.703	-5.99662
567	caatinga	CNPMF1596:250406997	-42.5107	-5.81801
568	caatinga	CNPMF1598:250407009	-42.5107	-5.81801
569	caatinga	CNPMF1599:250407010	-42.1377	-6.20327
570	caatinga	CNPMF1601:250407021	-42.1377	-6.20327
571	caatinga	CNPMF1602:250407022	-41.7096	-6.66945
572	caatinga	CNPMF1604:250407033	-41.4685	-7.08235
573	caatinga	CNPMF1605:250407034	-42.1299	-7.01099
574	caatinga	CNPMF1606:250406951	-42.1299	-7.01099
575	caatinga	CNPMF1607:250406952	-43.794	-8.1837
576	caatinga	CNPMF1608:250406963	-43.794	-8.1837
577	caatinga	CNPMF1609:250406964	-41.9091	-7.85786
578	caatinga	CNPMF1610:250406975	-41.9091	-7.85786
579	caatinga	CNPMF1611:250406976	-41.9119	-7.42478
580	caatinga	CNPMF1613:250406987	-41.1446	-7.35848
581	caatinga	CNPMF1615:250406999	-41.1363	-8.13767
582	caatinga	CNPMF1620:250407023	-35.8771	-7.22467
583	caatinga	CNPMF1621:250407024	-35.8771	-7.22467
584	caatinga	CNPMF1622:250407035	-35.8771	-7.22467
585	caatinga	CNPMF1623:250407036	-35.8771	-7.22467
586	caatinga	CNPMF1624:250406953	-35.8771	-7.22467
587	caatinga	CNPMF1626:250406965	-35.8771	-7.22467
588	caatinga	CNPMF1627:250406966	-40.4969	-9.38173
589	caatinga	CNPMF1628:250406977	-40.4969	-9.38173
590	caatinga	CNPMF1629:250406978	-40.4969	-9.38173
591	caatinga	CNPMF163:250370432	-38.6372	-4.03972
592	caatinga	CNPMF1636:250407002	-40.9917	-3.73222
593	caatinga	CNPMF1645:250407038	-40.3059	-12.5242
594	caatinga	CNPMF1682:250368905	-38.786	-10.9635
595	caatinga	CNPMF1684:250368917	-40.5317	-13.0024
596	caatinga	CNPMF1690:250368847	-40.4983	-7.57611
597	caatinga	CNPMF1696:250368871	-40.3053	-9.08754
598	caatinga	CNPMF179:250370421	-40.4667	-11.85
599	caatinga	CNPMF1810:250380414	-40.4983	-7.57611
600	caatinga	CNPMF1818:250380427	-42.4852	-14.0692
601	caatinga	CNPMF189:250370376	-35.7989	-6.19649
602	caatinga	CNPMF2028:250380442	-40.4983	-7.57611
603	caatinga	CNPMF2029:250380443	-40.4983	-7.57611
604	caatinga	CNPMF212:250370447	-40.85	-12.6333
605	caatinga	CNPMF242:250370450	-40.85	-12.6333
606	caatinga	CNPMF32:250370305	-37.2052	-6.71239
607	caatinga	CNPMF35:250370317	-35.7989	-6.19649
608	caatinga	CNPMF364:250370526	-39.2703	-3.79278
609	caatinga	CNPMF365:250370527	-38.6203	-3.98417
610	caatinga	CNPMF369:250370550	-39.2703	-3.79278
611	caatinga	CNPMF371:250370551	-39.7152	-5.45622
612	caatinga	CNPMF376:250370574	-39.5051	-3.62353
613	caatinga	CNPMF378:250370575	-39.2703	-3.79278
614	caatinga	CNPMF380:250370586	-39.7152	-5.45622
615	caatinga	CNPMF382:250370587	-39.2703	-3.79278
616	caatinga	CNPMF383:250370504	-39.2703	-3.79278
617	caatinga	CNPMF48:250370295	-40.5137	-11.1814
618	caatinga	CNPMF51:250370318	-41.6194	-12.2486
619	caatinga	CNPMF537:250370644	-39.2703	-3.79278
620	caatinga	CNPMF564:250370682	-39.3042	-7.31111
621	caatinga	CNPMF569:250370705	-40.85	-12.6333
622	caatinga	CNPMF570:250370706	-40.4983	-7.57611
623	caatinga	CNPMF613:250370765	-38.4606	-4.1725
624	caatinga	CNPMF615:250370777	-39.5051	-3.62353
625	caatinga	CNPMF619:250370789	-39.2703	-3.79278
626	caatinga	CNPMF623:250370801	-39.2703	-3.79278
627	caatinga	CNPMF625:250370824	-39.1479	-3.43799
628	caatinga	CNPMF635:250370754	-39.1479	-3.43799
629	caatinga	CNPMF636:250370755	-39.2703	-3.79278
630	caatinga	CNPMF638:250370766	-39.2703	-3.79278
631	caatinga	CNPMF642:250370790	-38.7306	-4.22583
632	caatinga	CNPMF645:250370802	-39.2703	-3.79278
633	caatinga	CNPMF648:250370814	-39.2703	-3.79278
634	caatinga	CNPMF655:250370839	-38.7306	-4.22583
635	caatinga	CNPMF656:250370756	-38.7306	-4.22583
636	caatinga	CNPMF69:250370308	-40.85	-12.6333
637	caatinga	CNPMF803:250370879	-37.7578	-9.61083
638	caatinga	CNPMF805:250370880	-37.7578	-9.61083
639	caatinga	CNPMF807:250370892	-37.7578	-9.61083
640	caatinga	CNPMF808:250370903	-37.7578	-9.61083
641	caatinga	CNPMF809:250370904	-37.7578	-9.61083
642	caatinga	CNPMF810:250370915	-37.7578	-9.61083
643	caatinga	CNPMF856:250370931	-37.65	-10.9172
644	caatinga	CNPMF857:250370932	-37.65	-10.9172
645	caatinga	CNPMF858:250370943	-35.8536	-7.17083
646	caatinga	CNPMF859:250370944	-35.8536	-7.17083
647	caatinga	CNPMF91:250370299	-35.7989	-6.19649
648	caatinga	Colombo376:250437495	-40.4969	-9.38173
649	caatinga	CPAC_1106:250492362	-40.9917	-3.73222
650	caatinga	CPATSA40:250437503	-40.4969	-9.38173
651	caatinga	Craibeirinha345:250437496	-40.4969	-9.38173
652	caatinga	Cramuquem377:250437505	-40.4969	-9.38173
653	caatinga	Crateus433:250437513	-40.4969	-9.38173
654	caatinga	CriaMenino372:250437506	-40.4969	-9.38173
655	caatinga	DONA_DIVA	-40.4969	-9.38173
656	caatinga	EncheCanoa395:250437568	-40.4969	-9.38173
657	caatinga	GUELA_JACU	-40.4969	-9.38173
658	caatinga	Icano:250437580	-40.4969	-9.38173
659	caatinga	Jatoba227:250437582	-40.4969	-9.38173
660	caatinga	Joaquinzinha201:250437575	-40.4969	-9.38173
661	caatinga	Kun:250437896	-40.4969	-9.38173
662	caatinga	M2_60:250492676	-39.7152	-5.45622
663	caatinga	M2_64:250492708	-39.7152	-5.45622
664	caatinga	M2_73:250492685	-39.7152	-5.45622
665	caatinga	M3_12:250492886	-39.7152	-5.45622
666	caatinga	M3_40:250492833	-39.7152	-5.45622
667	caatinga	M4_40:250492960	-39.7152	-5.45622
668	caatinga	ManiPeba226:250437587	-40.4969	-9.38173
669	caatinga	Manipeba408:250437595	-40.4969	-9.38173
670	caatinga	ManipebaPreta253:250437596	-40.4969	-9.38173
671	caatinga	ManipebaProg108:250437589	-40.4969	-9.38173
672	caatinga	Manteiga369:250437590	-40.4969	-9.38173
673	caatinga	Manteiga393:250437598	-40.4969	-9.38173
674	caatinga	MariadosAnjos238:250437591	-40.4969	-9.38173
675	caatinga	MataFomeBranca384:250437599	-40.4969	-9.38173
676	caatinga	MataFomePreta385:250437600	-40.4969	-9.38173
677	caatinga	MataNego234:250437608	-40.4969	-9.38173
678	caatinga	MIAMBAO:250581733	-40.4969	-9.38173
679	caatinga	Milandrinha400:250437609	-40.4969	-9.38173
680	caatinga	Mineira397:250437610	-40.4969	-9.38173
681	caatinga	Mineirinha396:250437603	-40.4969	-9.38173
682	caatinga	Mulatinha109:250437611	-40.4969	-9.38173
683	caatinga	Mulatinha206:250437604	-40.4969	-9.38173
684	caatinga	NegaMaluca:250437616	-40.4969	-9.38173
685	caatinga	NUOMI:250581736	-40.4969	-9.38173
686	caatinga	OuroP_o:250437617	-40.4969	-9.38173
687	caatinga	PI90111:250437621	-40.4969	-9.38173
688	caatinga	Pirapora389:250437622	-40.4969	-9.38173
689	caatinga	Pirapora390:250437630	-40.4969	-9.38173
690	caatinga	Preta213:250437640	-40.4969	-9.38173
691	caatinga	Preta231:250437633	-40.4969	-9.38173
692	caatinga	Preta245:250437641	-40.4969	-9.38173
693	caatinga	Preta247:250437634	-40.4969	-9.38173
694	caatinga	Preta249:250437642	-40.4969	-9.38173
695	caatinga	Preta415:250437635	-40.4969	-9.38173
696	caatinga	PretaMacaxeira427:250437643	-40.4969	-9.38173
697	caatinga	Pretinha114:250437636	-40.4969	-9.38173
698	caatinga	QuinzeMinutos248:250437637	-40.4969	-9.38173
699	caatinga	Rasgadinha202:250437645	-40.4969	-9.38173
700	caatinga	Rasgadinha386:250437638	-40.4969	-9.38173
701	caatinga	Riqueza215:250437639	-40.4969	-9.38173
702	caatinga	Rosa217:250437647	-40.4969	-9.38173
703	caatinga	Rosada:250437679	-40.4969	-9.38173
704	caatinga	Rosinha364:250437680	-40.4969	-9.38173
705	caatinga	Rosinha365:250437688	-40.4969	-9.38173
706	caatinga	Sacai:250437681	-40.4969	-9.38173
707	caatinga	Salangor:250437689	-40.4969	-9.38173
708	caatinga	Saracura355:250437683	-40.4969	-9.38173
709	caatinga	Saracura399:250437691	-40.4969	-9.38173
710	caatinga	SemNome200:250437684	-40.4969	-9.38173
711	caatinga	SemNome203:250437692	-40.4969	-9.38173
712	caatinga	SemNome204:250437685	-40.4969	-9.38173
713	caatinga	Semnome219:250437693	-40.4969	-9.38173
714	caatinga	SemNome220:250437686	-40.4969	-9.38173
715	caatinga	SemNome241:250437695	-40.4969	-9.38173
716	caatinga	SemNome246:250437703	-40.4969	-9.38173
717	caatinga	SemNome362:250437696	-40.4969	-9.38173
718	caatinga	Semnome366:250437704	-40.4969	-9.38173
719	caatinga	Var_ozinho414:250437708	-40.4969	-9.38173
720	caatinga	Vermelhinho368:250437709	-40.4969	-9.38173
721	caatinga	Vermelhinho412:250437702	-40.4969	-9.38173
722	atlanticForest	Ac97:250494138	-47.0632	-22.9071
723	atlanticForest	AIPIM_ZE_MARCOS	-44.8706	-21.3172
724	atlanticForest	BGM0001:250437179	-39.4298	-12.7631
725	atlanticForest	BGM0023:250437172	-39.1017	-12.6736
726	atlanticForest	BGM0024:250437180	-37.1933	-10.4917
727	atlanticForest	BGM0038:250494275	-37.1933	-10.4917
728	atlanticForest	BGM0072:250494243	-39.1017	-12.6736
729	atlanticForest	BGM0111:250437181	-39.3233	-14.3125
730	atlanticForest	BGM0125:250494283	-39.3233	-14.3125
731	atlanticForest	BGM0140:250437175	-39.3233	-14.3125
732	atlanticForest	BGM0195:250437183	-39.0667	-13.3667
733	atlanticForest	BGM0202:250437176	-38.65	-12.783
734	atlanticForest	BGM0205:250437184	-39.4298	-12.7631
735	atlanticForest	BGM0252:250581762	-39.1462	-12.9338
736	atlanticForest	BGM0265:250494244	-39.5167	-12.7667
737	atlanticForest	BGM0267:250437177	-47.0632	-22.9071
738	atlanticForest	BGM0830:250437193	-37.3	-10.9833
739	atlanticForest	BGM0854:250437202	-38.19	-11.2052
740	atlanticForest	BGM0869:250437203	-38.9667	-11.95
741	atlanticForest	BGM0922:250437208	-39.0063	-13.0346
742	atlanticForest	BGM0924:250437216	-38.7667	-12.05
743	atlanticForest	BGM0931:250437227	-47.0632	-22.9071
744	atlanticForest	BGM0932	-36.0936	-9.78111
745	atlanticForest	BGM0935:250437221	-40.4308	-13.4411
746	atlanticForest	BGM0936:250437229	-40.8394	-14.8661
747	atlanticForest	BGM0937:250437222	-40.8394	-14.8661
748	atlanticForest	BGM1015:250437304	-48.6354	-27.2394
749	atlanticForest	BGM1057:250437329	-35.2085	-6.09027
750	atlanticForest	BGM1077:250437333	-35.1261	-6.83861
751	atlanticForest	BGM1078:250437341	-35.2263	-7.09033
752	atlanticForest	BGM1426:250494258	-35.9723	-8.28297
753	atlanticForest	BGM1427:250437881	-35.9723	-8.28297
754	atlanticForest	BGM1428:250437367	-35.9723	-8.28297
755	atlanticForest	BGM1433:250437375	-36.4446	-8.52071
756	atlanticForest	BGM1725:250437433	-39.1017	-12.6736
757	atlanticForest	BGM1728:250494282	-39.1017	-12.6736
758	atlanticForest	BGM2041:250437437	-39.1017	-12.6736
759	atlanticForest	BGM2044	-39.1017	-12.6736
760	atlanticForest	BGM2091:250581746	-54.0571	-24.557
761	atlanticForest	BGM2102	-54.0571	-24.557
762	atlanticForest	BGM2104	-54.0571	-24.557
763	atlanticForest	BGM2235:250581751	-54.0571	-24.557
764	atlanticForest	Branca3P:250380436	-54.0571	-24.557
765	atlanticForest	BrancaSC:250380437	-54.0571	-24.557
766	atlanticForest	BRSCaipira:250437490	-39.1017	-12.6736
767	atlanticForest	Can_rio:250437499	-39.5167	-12.7667
768	atlanticForest	Cascuda:250380411	-54.0571	-24.557
769	atlanticForest	CLONE_RANGEL	-50.2199	-22.7864
770	atlanticForest	CNPMF100:250370335	-39.2784	-14.788
771	atlanticForest	CNPMF106:250370264	-37.4253	-10.685
772	atlanticForest	CNPMF1079:250371004	-34.9781	-7.11389
773	atlanticForest	CNPMF1080:250371005	-38.0446	-12.5935
774	atlanticForest	CNPMF1081:250371016	-34.9959	-7.5606
775	atlanticForest	CNPMF1082:250371017	-35.3184	-7.05806
776	atlanticForest	CNPMF1091:250371052	-35.2085	-6.09027
777	atlanticForest	CNPMF11:250370303	-39.1017	-12.6736
778	atlanticForest	CNPMF1105:250371088	-39.5167	-12.7667
779	atlanticForest	CNPMF1106:250371089	-39.5167	-12.7667
780	atlanticForest	CNPMF1107:250371006	-39.5167	-12.7667
781	atlanticForest	CNPMF1108:250371007	-49.3	-28.7133
782	atlanticForest	CNPMF1110:250371018	-49.4954	-28.9357
783	atlanticForest	CNPMF1111:250371019	-48.676	-26.571
784	atlanticForest	CNPMF1116:250371031	-39.0372	-12.6039
785	atlanticForest	CNPMF1128:250371090	-40.1502	-13.5338
786	atlanticForest	CNPMF113:250370265	-39.6	-15.4667
787	atlanticForest	CNPMF1131:250371008	-47.0632	-22.9071
788	atlanticForest	CNPMF115:250370276	-39.25	-12.9167
789	atlanticForest	CNPMF1150:250371010	-40.4308	-13.4411
790	atlanticForest	CNPMF116:250370277	-39.4298	-12.7631
791	atlanticForest	CNPMF1193:250371085	-39.1017	-12.6736
792	atlanticForest	CNPMF120:250370300	-38.65	-12.783
793	atlanticForest	CNPMF1200:250371027	-39.1017	-12.6736
794	atlanticForest	CNPMF1202:250371038	-39.1017	-12.6736
795	atlanticForest	CNPMF1203:250371039	-39.1017	-12.6736
796	atlanticForest	CNPMF1206:250371050	-39.1017	-12.6736
797	atlanticForest	CNPMF1207:250371051	-39.1017	-12.6736
798	atlanticForest	CNPMF121:250370301	-40.4	-15.55
799	atlanticForest	CNPMF123:250370313	-39.1017	-12.6736
800	atlanticForest	CNPMF127:250370336	-38.65	-12.783
801	atlanticForest	CNPMF128:250370337	-44.6333	-22.1667
802	atlanticForest	CNPMF133:250370393	-40.4	-15.55
803	atlanticForest	CNPMF134:250370394	-38.7667	-12.05
804	atlanticForest	CNPMF135:250370405	-39.1017	-12.6736
805	atlanticForest	CNPMF136:250370406	-39.1017	-12.6736
806	atlanticForest	CNPMF137:250370417	-39.1462	-12.9338
807	atlanticForest	CNPMF138:250370418	-39.1017	-12.6736
808	atlanticForest	CNPMF14:250370314	-39.1017	-12.6736
809	atlanticForest	CNPMF1429:250372163	-35.9723	-8.28297
810	atlanticForest	CNPMF1432:250372164	-35.9723	-8.28297
811	atlanticForest	CNPMF1434:250372175	-36.4446	-8.52071
812	atlanticForest	CNPMF1436:250372176	-36.4446	-8.52071
813	atlanticForest	CNPMF1437:250372187	-36.0607	-8.49041
814	atlanticForest	CNPMF1442:250372211	-38.3791	-12.3513
815	atlanticForest	CNPMF1446:250372223	-39.1017	-12.6736
816	atlanticForest	CNPMF145:250370441	-39.1017	-12.6736
817	atlanticForest	CNPMF1450:250372236	-52.3514	-26.4041
818	atlanticForest	CNPMF1451:250372153	-52.3514	-26.4041
819	atlanticForest	CNPMF1452:250372154	-52.3514	-26.4041
820	atlanticForest	CNPMF1453:250372165	-52.3514	-26.4041
821	atlanticForest	CNPMF1454:250372166	-52.3514	-26.4041
822	atlanticForest	CNPMF1455:250372177	-52.3514	-26.4041
823	atlanticForest	CNPMF146:250370442	-39.1017	-12.6736
824	atlanticForest	CNPMF1465:250372202	-39.6047	-13.0303
825	atlanticForest	CNPMF149:250370454	-43.6992	-22.7439
826	atlanticForest	CNPMF151:250370372	-39.1017	-12.6736
827	atlanticForest	CNPMF152:250370383	-39.0833	-12.8333
828	atlanticForest	CNPMF153:250370384	-39.1017	-12.6736
829	atlanticForest	CNPMF155:250370395	-39.1017	-12.6736
830	atlanticForest	CNPMF156:250370396	-39.1017	-12.6736
831	atlanticForest	CNPMF158:250370408	-39.4867	-13.7439
832	atlanticForest	CNPMF16:250370315	-39.1017	-12.6736
833	atlanticForest	CNPMF161:250370420	-39.4867	-13.7439
834	atlanticForest	CNPMF162:250370431	-39.1017	-12.6736
835	atlanticForest	CNPMF1631:250406989	-38.4192	-12.1356
836	atlanticForest	CNPMF1639:250407025	-36.2433	-9.3728
837	atlanticForest	CNPMF164:250370443	-39.1017	-12.6736
838	atlanticForest	CNPMF1643:250407037	-39.4223	-13.181
839	atlanticForest	CNPMF1646:250406955	-37.4167	-10.5394
840	atlanticForest	CNPMF1648:250406956	-39.1061	-13.9438
841	atlanticForest	CNPMF1650:250406968	-39.6047	-13.0303
842	atlanticForest	CNPMF1655:250406979	-37.0189	-10.2838
843	atlanticForest	CNPMF1656:250406980	-39.1017	-12.6736
844	atlanticForest	CNPMF1657:250406991	-39.1017	-12.6736
845	atlanticForest	CNPMF1658:250406992	-39.1017	-12.6736
846	atlanticForest	CNPMF1659:250407003	-39.1017	-12.6736
847	atlanticForest	CNPMF166:250370455	-39.1017	-12.6736
848	atlanticForest	CNPMF167:250370456	-39.1017	-12.6736
849	atlanticForest	CNPMF168:250370373	-39.1462	-12.9338
850	atlanticForest	CNPMF1681:250368846	-39.1017	-12.6736
851	atlanticForest	CNPMF1683:250368906	-39.2609	-12.9689
852	atlanticForest	CNPMF1688:250368929	-39.0643	-16.4435
853	atlanticForest	CNPMF1689:250368930	-39.0643	-16.4435
854	atlanticForest	CNPMF169:250370374	-39.1462	-12.9338
855	atlanticForest	CNPMF1691:250368848	-39.1017	-12.6736
856	atlanticForest	CNPMF1692:250368859	-39.0833	-12.8333
857	atlanticForest	CNPMF1693:250368860	-39.1017	-12.6736
858	atlanticForest	CNPMF1697:250368872	-47.0632	-22.9071
859	atlanticForest	CNPMF1721:250368909	-39.2609	-12.9689
860	atlanticForest	CNPMF1722:250368910	-39.2609	-12.9689
861	atlanticForest	CNPMF1723:250368921	-39.1017	-12.6736
862	atlanticForest	CNPMF1724:250368922	-39.1017	-12.6736
863	atlanticForest	CNPMF1726:250380495	-39.1017	-12.6736
864	atlanticForest	CNPMF1727:250368933	-39.1017	-12.6736
865	atlanticForest	CNPMF175:250370398	-39.1017	-12.6736
866	atlanticForest	CNPMF177:250370409	-47.0632	-22.9071
867	atlanticForest	CNPMF178:250370410	-39.1017	-12.6736
868	atlanticForest	CNPMF181:250370422	-40.8394	-14.8661
869	atlanticForest	CNPMF1811:250380457	-39.1017	-12.6736
870	atlanticForest	CNPMF1814:250380415	-40.8394	-14.8661
871	atlanticForest	CNPMF182:250370433	-39.1462	-12.9338
872	atlanticForest	CNPMF1821:250380439	-39.4791	-13.6866
873	atlanticForest	CNPMF184:250370445	-39.1017	-12.6736
874	atlanticForest	CNPMF185:250370446	-39.1462	-12.9338
875	atlanticForest	CNPMF186:250370457	-39.1017	-12.6736
876	atlanticForest	CNPMF1865:250380468	-54.0571	-24.557
877	atlanticForest	CNPMF187:250370458	-39.1462	-12.9338
878	atlanticForest	CNPMF188:250370375	-39.1017	-12.6736
879	atlanticForest	CNPMF1880:250380440	-38.4813	-12.9822
880	atlanticForest	CNPMF1881:250380441	-38.4813	-12.9822
881	atlanticForest	CNPMF199:250370388	-47.0632	-22.9071
882	atlanticForest	CNPMF20:250370244	-47.0632	-22.9071
883	atlanticForest	CNPMF2017:250380407	-39.1017	-12.6736
884	atlanticForest	CNPMF2018:250380418	-39.1017	-12.6736
885	atlanticForest	CNPMF2019:250380419	-39.1017	-12.6736
886	atlanticForest	CNPMF2020:250380481	-39.1017	-12.6736
887	atlanticForest	CNPMF2025:250380431	-54.0571	-24.557
888	atlanticForest	CNPMF2038:250380492	-39.1017	-12.6736
889	atlanticForest	CNPMF2042:250380413	-39.1017	-12.6736
890	atlanticForest	CNPMF2043:250380424	-39.1017	-12.6736
891	atlanticForest	CNPMF207:250370412	-39.1017	-12.6736
892	atlanticForest	CNPMF21:250370245	-40.8394	-14.8661
893	atlanticForest	CNPMF211:250370436	-47.0632	-22.9071
894	atlanticForest	CNPMF213:250370448	-39.7386	-14.1349
895	atlanticForest	CNPMF214:250370459	-47.0632	-22.9071
896	atlanticForest	CNPMF215:250370460	-42.2833	-21.55
897	atlanticForest	CNPMF216:250370377	-43.6992	-22.7439
898	atlanticForest	CNPMF217:250370378	-38.65	-12.783
899	atlanticForest	CNPMF220:250370389	-39.2784	-14.788
900	atlanticForest	CNPMF222:250370390	-39.1017	-12.6736
901	atlanticForest	CNPMF226:250370401	-38.65	-12.783
902	atlanticForest	CNPMF232:250370402	-39.1017	-12.6736
903	atlanticForest	CNPMF235:250370413	-47.0632	-22.9071
904	atlanticForest	CNPMF236:250370414	-47.0632	-22.9071
905	atlanticForest	CNPMF237:250370425	-39.1017	-12.6736
906	atlanticForest	CNPMF246:250370461	-39.1017	-12.6736
907	atlanticForest	CNPMF248:250370379	-39.1017	-12.6736
908	atlanticForest	CNPMF249:250370380	-39.1017	-12.6736
909	atlanticForest	CNPMF25:250370269	-39.1017	-12.6736
910	atlanticForest	CNPMF254:250370392	-38.7667	-12.05
911	atlanticForest	CNPMF255:250380409	-39.1017	-12.6736
912	atlanticForest	CNPMF257:250370403	-38.6786	-12.8883
913	atlanticForest	CNPMF261:250370415	-39.6047	-13.0303
914	atlanticForest	CNPMF263:250370416	-39.1462	-12.9338
915	atlanticForest	CNPMF264:250370427	-39.6047	-13.0303
916	atlanticForest	CNPMF266:250370428	-39.1017	-12.6736
917	atlanticForest	CNPMF268:250370439	-39.1462	-12.9338
918	atlanticForest	CNPMF269:250370440	-37.5748	-11.278
919	atlanticForest	CNPMF271:250370452	-39.7386	-14.1349
920	atlanticForest	CNPMF273:250370463	-39.1462	-12.9338
921	atlanticForest	CNPMF276:250370464	-47.0632	-22.9071
922	atlanticForest	CNPMF277:250370496	-37.5748	-11.278
923	atlanticForest	CNPMF279:250370497	-39.1462	-12.9338
924	atlanticForest	CNPMF28:250370281	-39.4298	-12.7631
925	atlanticForest	CNPMF281:250370509	-39.0667	-13.3667
926	atlanticForest	CNPMF282:250370520	-39.1017	-12.6736
927	atlanticForest	CNPMF284:250370532	-38.65	-12.783
928	atlanticForest	CNPMF288:250370556	-39.4298	-12.7631
929	atlanticForest	CNPMF29:250370292	-39.5228	-14.2139
930	atlanticForest	CNPMF33:250370316	-39.1017	-12.6736
931	atlanticForest	CNPMF352:250370572	-47.0632	-22.9071
932	atlanticForest	CNPMF356:250370573	-47.0632	-22.9071
933	atlanticForest	CNPMF357:250370584	-47.0632	-22.9071
934	atlanticForest	CNPMF358:250370585	-38.75	-12.2333
935	atlanticForest	CNPMF359:250370502	-38.75	-12.2333
936	atlanticForest	CNPMF36:250370328	-39.4298	-12.7631
937	atlanticForest	CNPMF389:250370517	-43.7753	-22.8522
938	atlanticForest	CNPMF39:250370246	-39.1017	-12.6736
939	atlanticForest	CNPMF394:250370540	-43.0426	-22.6604
940	atlanticForest	CNPMF398:250370553	-41.0487	-21.6349
941	atlanticForest	CNPMF4:250370278	-39.1017	-12.6736
942	atlanticForest	CNPMF40:250370247	-39.0667	-13.3667
943	atlanticForest	CNPMF407:250370588	-47.0632	-22.9071
944	atlanticForest	CNPMF413:250370519	-44.9997	-21.2453
945	atlanticForest	CNPMF414:250370530	-47.0632	-22.9071
946	atlanticForest	CNPMF421:250370543	-47.0632	-22.9071
947	atlanticForest	CNPMF422:250370554	-47.0632	-22.9071
948	atlanticForest	CNPMF436:250370624	-41.3167	-21.75
949	atlanticForest	CNPMF440:250370648	-47.0632	-22.9071
950	atlanticForest	CNPMF442:250370660	-47.0632	-22.9071
951	atlanticForest	CNPMF444:250370672	-47.0632	-22.9071
952	atlanticForest	CNPMF448:250370695	-41.9733	-21.0422
953	atlanticForest	CNPMF454:250370626	-43.6992	-22.7439
954	atlanticForest	CNPMF46:250370283	-47.0632	-22.9071
955	atlanticForest	CNPMF461:250370649	-43.7753	-22.8522
956	atlanticForest	CNPMF468:250370685	-43.7753	-22.8522
957	atlanticForest	CNPMF47:250370294	-39.1462	-12.9338
958	atlanticForest	CNPMF472:250370709	-43.6992	-22.7439
959	atlanticForest	CNPMF477:250370639	-47.0632	-22.9071
960	atlanticForest	CNPMF508:250370653	-43.6992	-22.7439
961	atlanticForest	CNPMF509:250370654	-42.8816	-20.7539
962	atlanticForest	CNPMF512:250370677	-44.8916	-20.1451
963	atlanticForest	CNPMF517:250370689	-42.8816	-20.7539
964	atlanticForest	CNPMF520:250370690	-42.8816	-20.7539
965	atlanticForest	CNPMF521:250370701	-43.6992	-22.7439
966	atlanticForest	CNPMF523:250370702	-42.8816	-20.7539
967	atlanticForest	CNPMF53:250370330	-39.1017	-12.6736
968	atlanticForest	CNPMF536:250370643	-37.9328	-11.4847
969	atlanticForest	CNPMF539:250370655	-35.2914	-8.11806
970	atlanticForest	CNPMF541:250370667	-39.1017	-12.6736
971	atlanticForest	CNPMF545:250370691	-36.0319	-9.16278
972	atlanticForest	CNPMF546:250370692	-36.0319	-9.16278
973	atlanticForest	CNPMF547:250370703	-35.2914	-8.11806
974	atlanticForest	CNPMF549:250370704	-34.9822	-8.06386
975	atlanticForest	CNPMF550:250370715	-39.4298	-12.7631
976	atlanticForest	CNPMF552:250370633	-36.0319	-9.16278
977	atlanticForest	CNPMF556:250370645	-39.1017	-12.6736
978	atlanticForest	CNPMF557:250370646	-47.0632	-22.9071
979	atlanticForest	CNPMF558:250370657	-37.1933	-10.4917
980	atlanticForest	CNPMF56:250370248	-37.5748	-11.278
981	atlanticForest	CNPMF561:250370669	-35.1736	-7.4473
982	atlanticForest	CNPMF562:250370670	-39.1017	-12.6736
983	atlanticForest	CNPMF563:250370681	-39.25	-12.9167
984	atlanticForest	CNPMF565:250370693	-39.1017	-12.6736
985	atlanticForest	CNPMF574:250370718	-35.1736	-7.4473
986	atlanticForest	CNPMF576:250370751	-35.3873	-7.94989
987	atlanticForest	CNPMF579:250370762	-35.1736	-7.4473
988	atlanticForest	CNPMF583:250370763	-36.0319	-9.16278
989	atlanticForest	CNPMF585:250380435	-39.1017	-12.6736
990	atlanticForest	CNPMF587:250370774	-36.3287	-9.12956
991	atlanticForest	CNPMF593:250370799	-51.9624	-29.4672
992	atlanticForest	CNPMF6:250370290	-43.9378	-19.9208
993	atlanticForest	CNPMF614:250370776	-47.0632	-22.9071
994	atlanticForest	CNPMF62:250370273	-39.1017	-12.6736
995	atlanticForest	CNPMF64:250370284	-39.1017	-12.6736
996	atlanticForest	CNPMF644:250370791	-39.1017	-12.6736
997	atlanticForest	CNPMF65:250370285	-37.5748	-11.278
998	atlanticForest	CNPMF661:250370781	-54.4814	-27.8708
999	atlanticForest	CNPMF668:250370817	-42.8816	-20.7539
1000	atlanticForest	CNPMF7:250370291	-39.1017	-12.6736
1001	atlanticForest	CNPMF707:250370760	-38.4192	-12.1356
1002	atlanticForest	CNPMF714:250370784	-37.9328	-11.4847
1003	atlanticForest	CNPMF726:250370808	-39.1017	-12.6736
1004	atlanticForest	CNPMF728:250370809	-39.1017	-12.6736
1005	atlanticForest	CNPMF729:250370820	-39.1017	-12.6736
1006	atlanticForest	CNPMF73:250370320	-38.7667	-12.05
1007	atlanticForest	CNPMF733:250370821	-40.0722	-19.3911
1008	atlanticForest	CNPMF737:250370832	-39.8589	-18.7201
1009	atlanticForest	CNPMF74:250370321	-39.1017	-12.6736
1010	atlanticForest	CNPMF741:250370833	-39.8589	-18.7201
1011	atlanticForest	CNPMF752:250370845	-39.8589	-18.7201
1012	atlanticForest	CNPMF756:250370877	-40.2175	-18.4127
1013	atlanticForest	CNPMF76:250370333	-39.1017	-12.6736
1014	atlanticForest	CNPMF760:250370878	-40.2904	-18.5395
1015	atlanticForest	CNPMF776:250370890	-39.1965	-17.5216
1016	atlanticForest	CNPMF778:250370901	-39.1965	-17.5216
1017	atlanticForest	CNPMF779:250370902	-39.1965	-17.5216
1018	atlanticForest	CNPMF781:250370914	-39.2208	-17.3411
1019	atlanticForest	CNPMF783:250370925	-39.2208	-17.3411
1020	atlanticForest	CNPMF785:250370926	-39.2208	-17.3411
1021	atlanticForest	CNPMF788:250370937	-39.0236	-16.2825
1022	atlanticForest	CNPMF791:250370949	-39.0236	-16.2825
1023	atlanticForest	CNPMF793:250370950	-39.58	-16.378
1024	atlanticForest	CNPMF799:250370961	-39.58	-16.378
1025	atlanticForest	CNPMF800:250370962	-39.58	-16.378
1026	atlanticForest	CNPMF812:250370916	-36.6611	-9.7525
1027	atlanticForest	CNPMF813:250370927	-36.6611	-9.7525
1028	atlanticForest	CNPMF814:250370928	-36.6611	-9.7525
1029	atlanticForest	CNPMF815:250370939	-36.6611	-9.7525
1030	atlanticForest	CNPMF816:250370951	-36.5864	-10.2903
1031	atlanticForest	CNPMF817:250370952	-36.5864	-10.2903
1032	atlanticForest	CNPMF818:250370963	-36.799	-10.346
1033	atlanticForest	CNPMF819:250370964	-36.799	-10.346
1034	atlanticForest	CNPMF82:250370251	-51.8667	-27.45
1035	atlanticForest	CNPMF820:250370881	-36.799	-10.346
1036	atlanticForest	CNPMF821:250370882	-36.799	-10.346
1037	atlanticForest	CNPMF822:250370893	-36.799	-10.346
1038	atlanticForest	CNPMF823:250370894	-36.9231	-10.3481
1039	atlanticForest	CNPMF826:250370906	-37.3	-10.9833
1040	atlanticForest	CNPMF829:250370917	-37.3	-10.9833
1041	atlanticForest	CNPMF83:250370262	-39.5167	-12.7667
1042	atlanticForest	CNPMF831:250370929	-37.3	-10.9833
1043	atlanticForest	CNPMF832:250370930	-37.3	-10.9833
1044	atlanticForest	CNPMF837:250370942	-37.6566	-11.2167
1045	atlanticForest	CNPMF838:250370953	-37.6566	-11.2167
1046	atlanticForest	CNPMF84:250370263	-39.1017	-12.6736
1047	atlanticForest	CNPMF841:250370954	-37.6566	-11.2167
1048	atlanticForest	CNPMF842:250370965	-37.6566	-11.2167
1049	atlanticForest	CNPMF843:250370966	-37.4937	-10.749
1050	atlanticForest	CNPMF845:250370883	-37.3	-10.75
1051	atlanticForest	CNPMF846:250370884	-37.3	-10.75
1052	atlanticForest	CNPMF847:250370895	-37.3	-10.75
1053	atlanticForest	CNPMF848:250370896	-37.7167	-11.0667
1054	atlanticForest	CNPMF849:250370907	-37.7167	-11.0667
1055	atlanticForest	CNPMF85:250370274	-37.1933	-10.4917
1056	atlanticForest	CNPMF851:250370919	-37.7167	-11.0667
1057	atlanticForest	CNPMF866:250370956	-39.9708	-13.5306
1058	atlanticForest	CNPMF867:250370967	-39.9708	-13.5306
1059	atlanticForest	CNPMF87:250370275	-37.1933	-10.4917
1060	atlanticForest	CNPMF879:250370922	-48.6496	-26.8899
1061	atlanticForest	CNPMF88:250370286	-39.0667	-13.3667
1062	atlanticForest	CNPMF888:250370957	-47.0632	-22.9071
1063	atlanticForest	CNPMF90:250370298	-39.2784	-14.788
1064	atlanticForest	CNPMF94:250370311	-39.1017	-12.6736
1065	atlanticForest	CNPMF97:250370323	-39.2784	-14.788
1066	atlanticForest	CORRENTAO:250581753	-39.4223	-13.181
1067	atlanticForest	Corrente:250494284	-54.0571	-24.557
1068	atlanticForest	CPAC_1:250492044	-47.0632	-22.9071
1069	atlanticForest	CPAC_1060:250492324	-48.667	-26.9118
1070	atlanticForest	CPAC_1062:250492332	-48.667	-26.9118
1071	atlanticForest	CPAC_1065:250492333	-48.667	-26.9118
1072	atlanticForest	CPAC_1105:250492352	-54.1647	-24.4505
1073	atlanticForest	CPAC_1130:250492366	-47.0632	-22.9071
1074	atlanticForest	CPAC_1245:250492454	-42.8816	-20.7539
1075	atlanticForest	CPAC_1270:250492479	-47.0632	-22.9071
1076	atlanticForest	CPAC_1300:250492507	-39.1017	-12.6736
1077	atlanticForest	CPAC_1302:250492508	-39.1017	-12.6736
1078	atlanticForest	CPAC_1451:250492493	-42.5454	-15.6203
1079	atlanticForest	CPAC_2:250492037	-47.0632	-22.9071
1080	atlanticForest	CPAC_213:250492052	-39.1017	-12.6736
1081	atlanticForest	CPAC_224:250492060	-39.1017	-12.6736
1082	atlanticForest	CPAC_305:250492064	-39.1017	-12.6736
1083	atlanticForest	CPAC_307:250492057	-39.1017	-12.6736
1084	atlanticForest	CPAC_315:250492058	-39.1017	-12.6736
1085	atlanticForest	CPAC_316:250492066	-39.1017	-12.6736
1086	atlanticForest	CPAC_328:250492067	-39.1017	-12.6736
1087	atlanticForest	CPAC_329:250492068	-39.1017	-12.6736
1088	atlanticForest	CPAC_331:250492076	-39.1017	-12.6736
1089	atlanticForest	CPAC_339:250492069	-39.1017	-12.6736
1090	atlanticForest	CPAC_342:250492077	-39.1017	-12.6736
1091	atlanticForest	CPAC_344:250492070	-39.1017	-12.6736
1092	atlanticForest	CPAC_350:250492071	-39.1017	-12.6736
1093	atlanticForest	CPAC_353:250492079	-39.1017	-12.6736
1094	atlanticForest	CPAC_393:250492073	-39.1017	-12.6736
1095	atlanticForest	CPAC_424:250492081	-40.3377	-20.3201
1096	atlanticForest	CPAC_436:250492075	-47.0632	-22.9071
1097	atlanticForest	CPAC_438:250492084	-47.0632	-22.9071
1098	atlanticForest	CPAC_525:250492109	-39.1017	-12.6736
1099	atlanticForest	CPAC_56:250492049	-42.8816	-20.7539
1100	atlanticForest	CPAC_569:250492112	-39.1017	-12.6736
1101	atlanticForest	CPAC_583:250492114	-39.1017	-12.6736
1102	atlanticForest	CPAC_584:250492107	-39.1017	-12.6736
1103	atlanticForest	CPAC_589:250492106	-39.1017	-12.6736
1104	atlanticForest	CPAC_638:250492119	-39.1017	-12.6736
1105	atlanticForest	CPAC_642:250492120	-39.1017	-12.6736
1106	atlanticForest	CPAC_798:250492179	-39.1017	-12.6736
1107	atlanticForest	CPAC_8:250492046	-47.0632	-22.9071
1108	atlanticForest	CPAC_804:250492188	-39.1017	-12.6736
1109	atlanticForest	CPAC_86:250492050	-40.3377	-20.3201
1110	atlanticForest	CPAC_974:250492298	-42.0608	-19.9908
1111	atlanticForest	CPAC_991:250492297	-39.1017	-12.6736
1112	atlanticForest	CPAC_994:250492314	-39.1017	-12.6736
1113	atlanticForest	CPAC_996:250492315	-39.1017	-12.6736
1114	atlanticForest	Dimmy_06:250437895	-41.536	-20.3427
1115	atlanticForest	Dimmy02:250437507	-41.536	-20.3427
1116	atlanticForest	Dimmy03:250437515	-41.536	-20.3427
1117	atlanticForest	Dimmy04:250437508	-41.536	-20.3427
1118	atlanticForest	Dimmy05:250437516	-41.536	-20.3427
1119	atlanticForest	Dimmy08:250437517	-41.536	-20.3427
1120	atlanticForest	Dimmy09:250437510	-41.536	-20.3427
1121	atlanticForest	Dimmy10:250437518	-41.536	-20.3427
1122	atlanticForest	Dimmy12:250437511	-41.536	-20.3427
1123	atlanticForest	Dimmy14:250437512	-41.536	-20.3427
1124	atlanticForest	Dimmy15:250437520	-41.536	-20.3427
1125	atlanticForest	Dimmy16:250437552	-41.536	-20.3427
1126	atlanticForest	Dimmy17:250437560	-42.8816	-20.7539
1127	atlanticForest	Dimmy18:250437553	-41.536	-20.3427
1128	atlanticForest	Dimmy19:250437561	-41.536	-20.3427
1129	atlanticForest	Dimmy20:250437554	-41.536	-20.3427
1130	atlanticForest	Dimmy21:250437562	-41.536	-20.3427
1131	atlanticForest	Dimmy22:250437555	-41.536	-20.3427
1132	atlanticForest	Dimmy23:250437563	-41.536	-20.3427
1133	atlanticForest	Dimmy24:250437556	-41.536	-20.3427
1134	atlanticForest	Dimmy25:250437564	-41.536	-20.3427
1135	atlanticForest	Dimmy26:250437557	-41.536	-20.3427
1136	atlanticForest	Dimmy27:250437565	-41.536	-20.3427
1137	atlanticForest	Dimmy28:250437558	-41.536	-20.3427
1138	atlanticForest	Espeto:250380461	-54.0571	-24.557
1139	atlanticForest	Eucalipto:250380423	-54.0571	-24.557
1140	atlanticForest	FecBranca:250380434	-54.0571	-24.557
1141	atlanticForest	FFit_o:250380472	-54.0571	-24.557
1142	atlanticForest	FilhaPreta:250380473	-54.0571	-24.557
1143	atlanticForest	Formosa:250380467	-39.1017	-12.6736
1144	atlanticForest	Forquilha:250380484	-54.0571	-24.557
1145	atlanticForest	IAC576:250380485	-54.0571	-24.557
1146	atlanticForest	JOSELITOA2:250581744	-38.3597	-11.7922
1147	atlanticForest	KU_50:250581761	-54.0571	-24.557
1148	atlanticForest	M1_34:250492626	-53.1352	-22.9321
1149	atlanticForest	M2_62:250492692	-54.7874	-22.0799
1150	atlanticForest	M4_81:250493003	-39.4298	-12.7631
1151	atlanticForest	MandimBM:250437594	-54.0571	-24.557
1152	atlanticForest	Mico:250437601	-54.0571	-24.557
1153	atlanticForest	OlhoJunto:250437624	-54.0571	-24.557
1154	atlanticForest	Peixe:250437627	-34.9781	-7.11389
1155	atlanticForest	Pioneira:250437629	-54.0571	-24.557
1156	atlanticForest	Pomeri:250437889	-54.0571	-24.557
1157	atlanticForest	PotiBranca:250380449	-39.1017	-12.6736
1158	atlanticForest	Primavera:250437644	-54.0571	-24.557
1159	atlanticForest	SC_08:250581754	-39.1017	-12.6736
1160	atlanticForest	SC_09	-39.1017	-12.6736
1161	atlanticForest	SC_124:250581737	-39.1017	-12.6736
1162	atlanticForest	Tailandesa:250437706	-54.0571	-24.557
1163	atlanticForest	TIO_GONCALO	-44.4315	-19.8879
1164	atlanticForest	Vassourinha:250437701	-54.0571	-24.557
1165	atlanticForest	108_001:250437710	-39.1017	-12.6736
1166	atlanticForest	108_003:250437719	-39.1017	-12.6736
1167	atlanticForest	108_005:250437712	-39.1017	-12.6736
1168	atlanticForest	108_006:250437720	-39.1017	-12.6736
1169	atlanticForest	108_007:250437713	-39.1017	-12.6736
1170	atlanticForest	108_009:250437721	-39.1017	-12.6736
1171	atlanticForest	108_010:250437714	-39.1017	-12.6736
1172	atlanticForest	108_011:250437722	-39.1017	-12.6736
1173	atlanticForest	108_017:250437716	-39.1017	-12.6736
1174	atlanticForest	108_018:250437723	-39.1017	-12.6736
1175	atlanticForest	108_019:250437724	-39.1017	-12.6736
1176	atlanticForest	108_020:250437717	-39.1017	-12.6736
1177	atlanticForest	108_021:250437725	-39.1017	-12.6736
1178	atlanticForest	108_022:250437718	-39.1017	-12.6736
1179	atlanticForest	108_023:250437726	-39.1017	-12.6736
1180	atlanticForest	108_025:250437727	-39.1017	-12.6736
1181	atlanticForest	108_027:250437735	-39.1017	-12.6736
1182	atlanticForest	108_028:250437728	-39.1017	-12.6736
1183	atlanticForest	108_029:250437736	-39.1017	-12.6736
1184	atlanticForest	108_031:250437737	-39.1017	-12.6736
1185	atlanticForest	108_032:250437730	-39.1017	-12.6736
1186	atlanticForest	108_034:250437731	-39.1017	-12.6736
1187	atlanticForest	108_035:250437739	-39.1017	-12.6736
1188	atlanticForest	108_036:250437732	-39.1017	-12.6736
1189	atlanticForest	108_037:250437740	-39.1017	-12.6736
1190	atlanticForest	108_038:250437733	-39.1017	-12.6736
1191	atlanticForest	108_039:250437741	-39.1017	-12.6736
1192	atlanticForest	108_040:250437734	-39.1017	-12.6736
1193	atlanticForest	108_041:250437742	-39.1017	-12.6736
1194	atlanticForest	108_043:250437751	-39.1017	-12.6736
1195	atlanticForest	108_044:250437744	-39.1017	-12.6736
1196	atlanticForest	108_045:250437752	-39.1017	-12.6736
1197	atlanticForest	108_046:250437745	-39.1017	-12.6736
1198	atlanticForest	108_047:250437753	-39.1017	-12.6736
1199	atlanticForest	108_049:250437754	-39.1017	-12.6736
1200	atlanticForest	108_050:250437747	-39.1017	-12.6736
1201	atlanticForest	108_051:250437755	-39.1017	-12.6736
1202	atlanticForest	108_052:250437748	-39.1017	-12.6736
1203	atlanticForest	108_053:250437756	-39.1017	-12.6736
1204	atlanticForest	108_054:250437749	-39.1017	-12.6736
1205	atlanticForest	108_055:250437757	-39.1017	-12.6736
1206	atlanticForest	108_057:250437750	-39.1017	-12.6736
1207	atlanticForest	108_059:250437758	-39.1017	-12.6736
1208	atlanticForest	108_060:250437759	-39.1017	-12.6736
1209	atlanticForest	108_061:250437767	-39.1017	-12.6736
1210	atlanticForest	108_062:250437760	-39.1017	-12.6736
1211	atlanticForest	108_063:250437768	-39.1017	-12.6736
1212	atlanticForest	108_064:250437761	-39.1017	-12.6736
1213	atlanticForest	108_065:250437769	-39.1017	-12.6736
1214	atlanticForest	108_070:250437762	-39.1017	-12.6736
1215	atlanticForest	108_071:250437770	-39.1017	-12.6736
1216	atlanticForest	108_072:250437763	-39.1017	-12.6736
1217	atlanticForest	108_073:250437771	-39.1017	-12.6736
1218	atlanticForest	108_074:250437764	-39.1017	-12.6736
