## Supplementary Tables for "Comprehensive genotyping of Brazilian Cassava (*Manihot esculenta* Crantz) Germplasm Bank: insights into diversification and domestication" (part 3 of 3)

### Sheet: Supplementary Table 11 (continued)
Supplementary Table 11: List of individuals and their corresponding biomes.
1219	atlanticForest	108_075:250437772	-39.1017	-12.6736
1220	atlanticForest	108_076:250437765	-39.1017	-12.6736
1221	atlanticForest	108_079:250437773	-39.1017	-12.6736
1222	atlanticForest	108_080:250437766	-39.1017	-12.6736
1223	atlanticForest	108_081:250437774	-39.1017	-12.6736
1224	atlanticForest	108_087:250437814	-39.1017	-12.6736
1225	atlanticForest	108_088:250437807	-39.1017	-12.6736
1226	atlanticForest	108_090:250437808	-39.1017	-12.6736
1227	atlanticForest	108_091:250437816	-39.1017	-12.6736
1228	atlanticForest	108_092:250437809	-39.1017	-12.6736
1229	atlanticForest	108_093:250437817	-39.1017	-12.6736
1230	atlanticForest	108_095:250437810	-39.1017	-12.6736
1231	atlanticForest	108_097:250437818	-39.1017	-12.6736
1232	atlanticForest	108_098:250437811	-39.1017	-12.6736
1233	atlanticForest	108_100:250437819	-39.1017	-12.6736
1234	atlanticForest	108_101:250437812	-39.1017	-12.6736
1235	atlanticForest	108_106:250437820	-39.1017	-12.6736
1236	atlanticForest	108_109:250437821	-39.1017	-12.6736
1237	atlanticForest	108_111:250437822	-39.1017	-12.6736
1238	atlanticForest	108_116:250437830	-39.1017	-12.6736
1239	atlanticForest	108_117:250437823	-39.1017	-12.6736
1240	atlanticForest	108_123:250437824	-39.1017	-12.6736
1241	atlanticForest	108_124:250437832	-39.1017	-12.6736
1242	atlanticForest	108_125:250437825	-39.1017	-12.6736
1243	atlanticForest	108_126:250437833	-39.1017	-12.6736
1244	atlanticForest	108_128:250437826	-39.1017	-12.6736
1245	atlanticForest	108_129:250437834	-39.1017	-12.6736
1246	atlanticForest	108_132:250437835	-39.1017	-12.6736
1247	atlanticForest	108_134:250437836	-39.1017	-12.6736
1248	atlanticForest	108_135:250437829	-39.1017	-12.6736
1249	atlanticForest	108_136:250437837	-39.1017	-12.6736
1250	atlanticForest	108_137:250437838	-39.1017	-12.6736
1251	atlanticForest	108_138:250437846	-39.1017	-12.6736
1252	atlanticForest	108_142:250437839	-39.1017	-12.6736
1253	atlanticForest	108_143:250437847	-39.1017	-12.6736
1254	atlanticForest	108_144:250437840	-39.1017	-12.6736
1255	atlanticForest	108_145:250437848	-39.1017	-12.6736
1256	atlanticForest	108_147:250437841	-39.1017	-12.6736
1257	atlanticForest	108_149:250437849	-39.1017	-12.6736
1258	atlanticForest	108_150:250437842	-39.1017	-12.6736
1259	atlanticForest	108_155:250437850	-39.1017	-12.6736
1260	atlanticForest	108_156:250437843	-39.1017	-12.6736
1261	atlanticForest	108_157:250437844	-39.1017	-12.6736
1262	atlanticForest	108_161:250437852	-39.1017	-12.6736
1263	atlanticForest	108_162:250437845	-39.1017	-12.6736
1264	atlanticForest	108_165:250437853	-39.1017	-12.6736
1265	atlanticForest	108_168:250437854	-39.1017	-12.6736
1266	atlanticForest	108_169:250437862	-39.1017	-12.6736
1267	atlanticForest	108_170:250437855	-39.1017	-12.6736
1268	atlanticForest	108_171:250437863	-39.1017	-12.6736
1269	atlanticForest	108_179:250437864	-39.1017	-12.6736
1270	atlanticForest	108_181:250437857	-39.1017	-12.6736
1271	atlanticForest	108_182:250437865	-39.1017	-12.6736
1272	atlanticForest	108_183:250437858	-39.1017	-12.6736
1273	atlanticForest	108_185:250437866	-39.1017	-12.6736
1274	atlanticForest	108_186:250437859	-39.1017	-12.6736
1275	atlanticForest	108_188:250437174	-39.1017	-12.6736
1276	atlanticForest	108_189:250437257	-39.1017	-12.6736
1277	atlanticForest	108_190:250437251	-39.1017	-12.6736
1278	atlanticForest	108_191:250437220	-39.1017	-12.6736
1279	atlanticForest	108_192:250437335	-39.1017	-12.6736
1280	atlanticForest	108_193:250437632	-39.1017	-12.6736
1281	atlanticForest	108_194:250437569	-39.1017	-12.6736
1282	atlanticForest	108_198:250437559	-39.1017	-12.6736
1283	atlanticForest	108_199:250437331	-39.1017	-12.6736
1284	atlanticForest	108_200:250437501	-39.1017	-12.6736
1285	atlanticForest	108_203:250437438	-39.1017	-12.6736
1286	atlanticForest	108_204:250437743	-39.1017	-12.6736
1287	atlanticForest	108_205:250437584	-39.1017	-12.6736
1288	atlanticForest	108_206:250437509	-39.1017	-12.6736
1289	atlanticForest	108_207:250437481	-39.1017	-12.6736
1290	atlanticForest	108_208:250437366	-39.1017	-12.6736
1291	atlanticForest	108_212:250437360	-39.1017	-12.6736
1292	atlanticForest	108_216:250437343	-39.1017	-12.6736
1293	atlanticForest	108_218:250437308	-39.1017	-12.6736
1294	atlanticForest	108_222:250437204	-39.1017	-12.6736
1295	atlanticForest	108_223:250437191	-39.1017	-12.6736
1296	atlanticForest	108_224:250437188	-39.1017	-12.6736
1297	atlanticForest	1335_03:250581808	-39.1017	-12.6736
1298	atlanticForest	1335_09:250581801	-39.1017	-12.6736
1299	atlanticForest	1335_10:250581809	-39.1017	-12.6736
1300	atlanticForest	1335_11:250581802	-39.1017	-12.6736
1301	atlanticForest	1335_12:250581810	-39.1017	-12.6736
1302	atlanticForest	1335_14:250581803	-39.1017	-12.6736
1303	atlanticForest	1335_15:250581811	-39.1017	-12.6736
1304	atlanticForest	1335_16:250581820	-39.1017	-12.6736
1305	atlanticForest	1335_17:250581813	-39.1017	-12.6736
1306	atlanticForest	1335_18:250581821	-39.1017	-12.6736
1307	atlanticForest	1335_19:250581814	-39.1017	-12.6736
1308	atlanticForest	1335_20:250581822	-39.1017	-12.6736
1309	atlanticForest	1335_21:250581815	-39.1017	-12.6736
1310	atlanticForest	1335_22:250581823	-39.1017	-12.6736
1311	atlanticForest	1335_23:250581816	-39.1017	-12.6736
1312	atlanticForest	1335_24:250581824	-39.1017	-12.6736
1313	atlanticForest	1335_25:250581817	-39.1017	-12.6736
1314	atlanticForest	1335_26:250581825	-39.1017	-12.6736
1315	atlanticForest	1335_27:250581818	-39.1017	-12.6736
1316	atlanticForest	1335_28:250581826	-39.1017	-12.6736
1317	atlanticForest	1335_29:250581819	-39.1017	-12.6736
1318	atlanticForest	1335_30:250581827	-39.1017	-12.6736
1319	atlanticForest	2011_24_156	-39.1017	-12.6736
1320	atlanticForest	2011_34_41	-39.1017	-12.6736
1321	atlanticForest	2011_34_45	-39.1017	-12.6736
1322	atlanticForest	2011_34_64	-39.1017	-12.6736
1323	atlanticForest	2011_34_69	-39.1017	-12.6736
1324	atlanticForest	2012_106_160	-39.1017	-12.6736
1325	atlanticForest	2012_107_019	-39.1017	-12.6736
1326	atlanticForest	2012_107_02	-39.1017	-12.6736
1327	atlanticForest	2012_107_039	-39.1017	-12.6736
1328	atlanticForest	2012_107_136	-39.1017	-12.6736
1329	atlanticForest	2012_108_02	-39.1017	-12.6736
1330	atlanticForest	2012_108_173	-39.1017	-12.6736
1331	atlanticForest	2012_108_187	-39.1017	-12.6736
1332	atlanticForest	2012_108_215	-39.1017	-12.6736
1333	atlanticForest	2014_001_01	-39.1017	-12.6736
1334	atlanticForest	2014_001_03	-39.1017	-12.6736
1335	atlanticForest	2014_001_08	-39.1017	-12.6736
1336	atlanticForest	2014_001_12	-39.1017	-12.6736
1337	atlanticForest	2014_001_34	-39.1017	-12.6736
1338	atlanticForest	2014_003_07	-39.1017	-12.6736
1339	atlanticForest	2014_005_02	-39.1017	-12.6736
1340	atlanticForest	2014_006_01	-39.1017	-12.6736
1341	atlanticForest	2014_006_02	-39.1017	-12.6736
1342	atlanticForest	2014_006_16	-39.1017	-12.6736
1343	atlanticForest	2014_006_17	-39.1017	-12.6736
1344	atlanticForest	2014_006_18	-39.1017	-12.6736
1345	atlanticForest	2014_006_19	-39.1017	-12.6736
1346	atlanticForest	2014_006_20	-39.1017	-12.6736
1347	atlanticForest	2014_006_21	-39.1017	-12.6736
1348	atlanticForest	2014_006_22	-39.1017	-12.6736
1349	atlanticForest	2014_006_32	-39.1017	-12.6736
1350	atlanticForest	2014_006_33	-39.1017	-12.6736
1351	atlanticForest	2014_006_40	-39.1017	-12.6736
1352	atlanticForest	2014_006_41	-39.1017	-12.6736
1353	atlanticForest	2014_006_43	-39.1017	-12.6736
1354	atlanticForest	2014_006_44	-39.1017	-12.6736
1355	atlanticForest	2014_006_48	-39.1017	-12.6736
1356	atlanticForest	2014_006_54	-39.1017	-12.6736
1357	atlanticForest	2014_007_14	-39.1017	-12.6736
1358	atlanticForest	2014_007_30	-39.1017	-12.6736
1359	atlanticForest	2014_007_36	-39.1017	-12.6736
1360	atlanticForest	2014_007_49	-39.1017	-12.6736
1361	atlanticForest	2014_007_53	-39.1017	-12.6736
1362	atlanticForest	2014_008_11	-39.1017	-12.6736
1363	atlanticForest	2014_008_18	-39.1017	-12.6736
1364	atlanticForest	2014_008_19	-39.1017	-12.6736
1365	atlanticForest	2014_008_21	-39.1017	-12.6736
1366	atlanticForest	2014_008_24	-39.1017	-12.6736
1367	atlanticForest	2014_008_34	-39.1017	-12.6736
1368	atlanticForest	2014_009_01	-39.1017	-12.6736
1369	atlanticForest	2014_009_04	-39.1017	-12.6736
1370	atlanticForest	2014_009_07	-39.1017	-12.6736
1371	atlanticForest	2014_009_08	-39.1017	-12.6736
1372	atlanticForest	2014_009_10	-39.1017	-12.6736
1373	atlanticForest	2014_009_11	-39.1017	-12.6736
1374	atlanticForest	2014_010_02	-39.1017	-12.6736
1375	atlanticForest	2014_010_04	-39.1017	-12.6736
1376	atlanticForest	2014_010_06	-39.1017	-12.6736
1377	atlanticForest	2014_010_11	-39.1017	-12.6736
1378	atlanticForest	2014_010_15	-39.1017	-12.6736
1379	atlanticForest	2014_011_07	-39.1017	-12.6736
1380	atlanticForest	2014_011_11	-39.1017	-12.6736
1381	atlanticForest	2014_011_24	-39.1017	-12.6736
1382	atlanticForest	2014_011_27	-39.1017	-12.6736
1383	atlanticForest	2014_012_06	-39.1017	-12.6736
1384	atlanticForest	2014_012_07	-39.1017	-12.6736
1385	atlanticForest	2014_012_10	-39.1017	-12.6736
1386	atlanticForest	2014_012_11	-39.1017	-12.6736
1387	atlanticForest	2014_012_12	-39.1017	-12.6736
1388	atlanticForest	2014_012_17	-39.1017	-12.6736
1389	atlanticForest	2014_012_20	-39.1017	-12.6736
1390	atlanticForest	2014_013_07	-39.1017	-12.6736
1391	atlanticForest	2014_013_16	-39.1017	-12.6736
1392	atlanticForest	2014_013_24	-39.1017	-12.6736
1393	atlanticForest	2014_013_28	-39.1017	-12.6736
1394	atlanticForest	2014_013_33	-39.1017	-12.6736
1395	atlanticForest	2014_013_41	-39.1017	-12.6736
1396	atlanticForest	2014_013_44	-39.1017	-12.6736
1397	atlanticForest	2014_013_50	-39.1017	-12.6736
1398	atlanticForest	2014_013_51	-39.1017	-12.6736
1399	atlanticForest	2014_014_05	-39.1017	-12.6736
1400	atlanticForest	2014_015_04	-39.1017	-12.6736
1401	atlanticForest	2014_015_05	-39.1017	-12.6736
1402	atlanticForest	2014_015_09	-39.1017	-12.6736
1403	atlanticForest	2014_015_11	-39.1017	-12.6736
1404	atlanticForest	2014_015_14	-39.1017	-12.6736
1405	atlanticForest	2014_015_16	-39.1017	-12.6736
1406	atlanticForest	2014_017_01	-39.1017	-12.6736
1407	atlanticForest	2014_018_06	-39.1017	-12.6736
1408	atlanticForest	2014_018_10	-39.1017	-12.6736
1409	atlanticForest	2014_018_27	-39.1017	-12.6736
1410	atlanticForest	2014_018_30	-39.1017	-12.6736
1411	atlanticForest	2014_018_35	-39.1017	-12.6736
1412	atlanticForest	2014_018_39	-39.1017	-12.6736
1413	atlanticForest	2014_019_03	-39.1017	-12.6736
1414	atlanticForest	2014_019_04	-39.1017	-12.6736
1415	atlanticForest	2014_019_06	-39.1017	-12.6736
1416	atlanticForest	2014_020_02	-39.1017	-12.6736
1417	atlanticForest	2014_020_03	-39.1017	-12.6736
1418	atlanticForest	2014_020_04	-39.1017	-12.6736
1419	atlanticForest	2014_021_03	-39.1017	-12.6736
1420	atlanticForest	2014_022_01	-39.1017	-12.6736
1421	atlanticForest	2014_022_07	-39.1017	-12.6736
1422	atlanticForest	2014_022_15	-39.1017	-12.6736
1423	atlanticForest	2014_023_02	-39.1017	-12.6736
1424	atlanticForest	2014_023_20	-39.1017	-12.6736
1425	atlanticForest	2014_025_17	-39.1017	-12.6736
1426	atlanticForest	2014_025_19	-39.1017	-12.6736
1427	atlanticForest	2014_025_34	-39.1017	-12.6736
1428	atlanticForest	2014_025_37	-39.1017	-12.6736
1429	atlanticForest	2014_025_42	-39.1017	-12.6736
1430	atlanticForest	2014_025_43	-39.1017	-12.6736
1431	atlanticForest	2014_025_46	-39.1017	-12.6736
1432	atlanticForest	2014_025_47	-39.1017	-12.6736
1433	atlanticForest	2014_025_64	-39.1017	-12.6736
1434	atlanticForest	2014_026_03	-39.1017	-12.6736
1435	atlanticForest	2014_026_06	-39.1017	-12.6736
1436	atlanticForest	2014_026_15	-39.1017	-12.6736
1437	atlanticForest	2014_026_16	-39.1017	-12.6736
1438	atlanticForest	2014_026_33	-39.1017	-12.6736
1439	atlanticForest	2014_026_35	-39.1017	-12.6736
1440	atlanticForest	2014_027_03	-39.1017	-12.6736
1441	atlanticForest	2014_027_04	-39.1017	-12.6736
1442	atlanticForest	2014_031_01	-39.1017	-12.6736
1443	atlanticForest	2014_031_04	-39.1017	-12.6736
1444	atlanticForest	2014_034_11	-39.1017	-12.6736
1445	atlanticForest	2014_035_20	-39.1017	-12.6736
1446	atlanticForest	222_21	-39.1017	-12.6736
1447	atlanticForest	222_25	-39.1017	-12.6736
1448	atlanticForest	222_42	-39.1017	-12.6736
1449	atlanticForest	222_45	-39.1017	-12.6736
1450	atlanticForest	222_59	-39.1017	-12.6736
1451	atlanticForest	222_65	-39.1017	-12.6736
1452	atlanticForest	222_76	-39.1017	-12.6736
1453	atlanticForest	40Quilos:250380458	-39.1017	-12.6736
1454	atlanticForest	6383_1wx:250581786	-39.1017	-12.6736
1455	atlanticForest	6413_1wx:250581795	-39.1017	-12.6736
1456	atlanticForest	6420_6wx:250581796	-39.1017	-12.6736
1457	atlanticForest	6421_5wx:250581798	-39.1017	-12.6736
1458	atlanticForest	6428_1wx:250581804	-39.1017	-12.6736
1459	atlanticForest	6430_1wx:250581806	-39.1017	-12.6736
1460	atlanticForest	6437_1wx:250581797	-39.1017	-12.6736
1461	atlanticForest	6477_2wx:250581794	-39.1017	-12.6736
1462	atlanticForest	7690_8wx:250581776	-39.1017	-12.6736
1463	atlanticForest	7694_3wx:250581799	-39.1017	-12.6736
1464	atlanticForest	7697_3wx:250581768	-39.1017	-12.6736
1465	atlanticForest	7698_14wx:250581767	-39.1017	-12.6736
1466	atlanticForest	7698_16wx:250581775	-39.1017	-12.6736
1467	atlanticForest	7734_1wx:250581792	-39.1017	-12.6736
1468	atlanticForest	7734_3:250581800	-39.1017	-12.6736
1469	atlanticForest	7734_5:250581807	-39.1017	-12.6736
1470	atlanticForest	7734_6wx:250581784	-39.1017	-12.6736
1471	atlanticForest	7734_7wx:250581793	-39.1017	-12.6736
1472	atlanticForest	7736_3wx:250581791	-39.1017	-12.6736
1473	atlanticForest	7736_5wx:250581783	-39.1017	-12.6736
1474	atlanticForest	7736_7wx:250581790	-39.1017	-12.6736
1475	atlanticForest	7737_1wx:250581771	-39.1017	-12.6736
1476	atlanticForest	7737_2wx:250581769	-39.1017	-12.6736
1477	atlanticForest	7737_6wx:250581770	-39.1017	-12.6736
1478	atlanticForest	7737_7wx:250581777	-39.1017	-12.6736
1479	atlanticForest	7737_8wx:250581778	-39.1017	-12.6736
1480	atlanticForest	7738_1wx:250581805	-39.1017	-12.6736
1481	atlanticForest	7745_1:250581782	-39.1017	-12.6736
1482	atlanticForest	7745_2:250581781	-39.1017	-12.6736
1483	atlanticForest	7745_3wx:250581779	-39.1017	-12.6736
1484	atlanticForest	7745_4wx:250581788	-39.1017	-12.6736
1485	atlanticForest	7745_5wx:250581789	-39.1017	-12.6736
1486	atlanticForest	7745_6wx:250581780	-39.1017	-12.6736
1487	atlanticForest	7747_1wx:250581787	-39.1017	-12.6736
1488	atlanticForest	8109_3wx:250581774	-39.1017	-12.6736
1489	atlanticForest	8109_4wx:250581773	-39.1017	-12.6736
1490	atlanticForest	8109_5wx:250581766	-39.1017	-12.6736
1491	atlanticForest	9815006:250370267	-39.1017	-12.6736
1492	cerrado	Amarelo_Rio:250437474	-47.6556	-15.6182
1493	cerrado	BGM0584:250494245	-44.2467	-19.4658
1494	cerrado	BGM0699:250437199	-43.8856	-4.45528
1495	cerrado	BGM0925:250437209	-47.8823	-15.7934
1496	cerrado	BGM0927:250437217	-47.8823	-15.7934
1497	cerrado	BGM0928:250437210	-47.8823	-15.7934
1498	cerrado	BGM0929:250437218	-47.8823	-15.7934
1499	cerrado	BGM0934:250437228	-44.99	-12.1528
1500	cerrado	BGM1031:250437316	-44.2499	-12.2179
1501	cerrado	BGM1034:250437324	-48.0566	-15.8335
1502	cerrado	BGM1037:250437317	-46.4	-12.7
1503	cerrado	BGM1040:250437325	-44.2257	-8.81773
1504	cerrado	BGM1041:250437318	-44.2257	-8.81773
1505	cerrado	BGM1043:250437319	-44.2257	-8.81773
1506	cerrado	BGM1097:250494255	-52.352	-14.6794
1507	cerrado	BGM1544:250494260	-44.3875	-13.2167
1508	cerrado	BGM1547:250437380	-44.3875	-13.2167
1509	cerrado	BGM1550:250437388	-44.3875	-13.2167
1510	cerrado	BGM1558:250437884	-45.1792	-11.6315
1511	cerrado	BGM1573:250581739	-44.2257	-8.81773
1512	cerrado	BGM1762:250437427	-43.3548	-3.74168
1513	cerrado	BGM1765:250494290	-43.3548	-3.74168
1514	cerrado	BGM2035:250437429	-44.0561	-2.83795
1515	cerrado	BRANQUINHA	-47.052	-15.0387
1516	cerrado	BRS_396	-47.8823	-15.7934
1517	cerrado	Cacau:250437491	-49.4255	-16.5002
1518	cerrado	CNPMF1094:250371053	-52.7208	-15.9316
1519	cerrado	CNPMF1099:250371064	-52.5	-13.9769
1520	cerrado	CNPMF1100:250371065	-52.4667	-13.95
1521	cerrado	CNPMF1119:250371043	-46.4	-12.7
1522	cerrado	CNPMF1457:250372190	-44.3875	-13.2167
1523	cerrado	CNPMF1543:250407030	-44.3875	-13.2167
1524	cerrado	CNPMF1545:250406947	-44.3875	-13.2167
1525	cerrado	CNPMF1549:250406959	-44.3875	-13.2167
1526	cerrado	CNPMF1559:250406972	-45.1792	-11.6315
1527	cerrado	CNPMF1560:250406983	-45.1792	-11.6315
1528	cerrado	CNPMF1561:250406984	-45.1792	-11.6315
1529	cerrado	CNPMF1563:250406996	-45.1847	-10.6526
1530	cerrado	CNPMF1566:250407007	-45.0469	-10.4722
1531	cerrado	CNPMF1567:250407008	-45.0469	-10.4722
1532	cerrado	CNPMF1569:250407019	-44.3578	-9.08017
1533	cerrado	CNPMF1649:250406967	-45.3978	-13.4788
1534	cerrado	CNPMF1729:250368851	-44.327	-3.14111
1535	cerrado	CNPMF1730:250380412	-44.327	-3.14111
1536	cerrado	CNPMF1733:250368864	-44.327	-3.14111
1537	cerrado	CNPMF1734:250368875	-44.327	-3.14111
1538	cerrado	CNPMF1735:250368876	-44.327	-3.14111
1539	cerrado	CNPMF1736:250368887	-44.327	-3.14111
1540	cerrado	CNPMF1737:250368888	-44.327	-3.14111
1541	cerrado	CNPMF1738:250368899	-44.327	-3.14111
1542	cerrado	CNPMF1739:250368900	-44.327	-3.14111
1543	cerrado	CNPMF1740:250368911	-44.327	-3.14111
1544	cerrado	CNPMF1741:250368912	-44.327	-3.14111
1545	cerrado	CNPMF1742:250368923	-44.327	-3.14111
1546	cerrado	CNPMF1743:250368924	-44.327	-3.14111
1547	cerrado	CNPMF1744:250368935	-44.327	-3.14111
1548	cerrado	CNPMF1745:250368936	-44.327	-3.14111
1549	cerrado	CNPMF1746:250368853	-44.327	-3.14111
1550	cerrado	CNPMF1747:250368854	-44.327	-3.14111
1551	cerrado	CNPMF1748:250368866	-44.327	-3.14111
1552	cerrado	CNPMF1749:250368877	-44.327	-3.14111
1553	cerrado	CNPMF1750:250368878	-44.327	-3.14111
1554	cerrado	CNPMF1751:250368889	-43.3548	-3.74168
1555	cerrado	CNPMF1752:250368890	-43.3548	-3.74168
1556	cerrado	CNPMF1753:250368901	-43.3548	-3.74168
1557	cerrado	CNPMF1754:250368902	-43.3548	-3.74168
1558	cerrado	CNPMF1755:250368913	-43.3548	-3.74168
1559	cerrado	CNPMF1756:250368914	-43.3548	-3.74168
1560	cerrado	CNPMF1757:250368925	-43.3548	-3.74168
1561	cerrado	CNPMF1759:250368926	-43.3548	-3.74168
1562	cerrado	CNPMF1760:250368937	-43.3548	-3.74168
1563	cerrado	CNPMF1761:250368938	-43.3548	-3.74168
1564	cerrado	CNPMF1763:250368855	-43.3548	-3.74168
1565	cerrado	CNPMF1764:250368856	-43.3548	-3.74168
1566	cerrado	CNPMF1766:250368868	-43.3548	-3.74168
1567	cerrado	CNPMF1767:250368879	-43.3548	-3.74168
1568	cerrado	CNPMF1768:250368880	-43.3548	-3.74168
1569	cerrado	CNPMF1769:250368891	-43.3548	-3.74168
1570	cerrado	CNPMF1770:250368892	-43.3548	-3.74168
1571	cerrado	CNPMF1771:250368903	-43.3548	-3.74168
1572	cerrado	CNPMF1772:250368904	-43.3548	-3.74168
1573	cerrado	CNPMF1773:250368915	-43.3548	-3.74168
1574	cerrado	CNPMF1777:250368916	-43.3548	-3.74168
1575	cerrado	CNPMF1779:250368927	-44.6699	-4.37288
1576	cerrado	CNPMF1780:250368928	-44.6699	-4.37288
1577	cerrado	CNPMF1782:250368939	-44.6699	-4.37288
1578	cerrado	CNPMF1783:250368940	-44.6699	-4.37288
1579	cerrado	CNPMF1784:250380402	-44.6699	-4.37288
1580	cerrado	CNPMF1794:250380403	-44.6699	-4.37288
1581	cerrado	CNPMF1819:250380438	-44.6699	-4.37288
1582	cerrado	CNPMF1873:250380469	-54.2196	-15.0987
1583	cerrado	CNPMF2030:250380454	-44.0561	-2.83795
1584	cerrado	CNPMF2032:250380455	-44.0561	-2.83795
1585	cerrado	CNPMF2034:250380466	-44.0561	-2.83795
1586	cerrado	CNPMF43:250370270	-44.2467	-19.4658
1587	cerrado	CNPMF5:250370279	-44.2467	-19.4658
1588	cerrado	CNPMF500:250370711	-49.5697	-18.6819
1589	cerrado	CNPMF659:250370769	-45.2378	-4.04238
1590	cerrado	CNPMF662:250370792	-43.8856	-4.45528
1591	cerrado	CNPMF665:250370804	-44.7917	-4.29167
1592	cerrado	CNPMF671:250370840	-43.8856	-4.45528
1593	cerrado	CNPMF672:250370841	-44.1242	-4.13
1594	cerrado	CNPMF673:250370758	-44.3842	-5.57997
1595	cerrado	CNPMF678:250370771	-44.1242	-4.13
1596	cerrado	CNPMF685:250370795	-44.1242	-4.13
1597	cerrado	CNPMF693:250370806	-43.8702	-2.621
1598	cerrado	CNPMF694:250370807	-43.8856	-4.45528
1599	cerrado	CNPMF697:250370819	-45.2369	-5.50308
1600	cerrado	CNPMF863:250370955	-44.2672	-18.1116
1601	cerrado	CNPMF889:250370958	-47.5577	-6.2625
1602	cerrado	CNPMF892:250370970	-44.2467	-19.4658
1603	cerrado	CPAC_1077:250492329	-47.8823	-15.7934
1604	cerrado	CPAC_1085:250492337	-47.8823	-15.7934
1605	cerrado	CPAC_1098:250492342	-47.8823	-15.7934
1606	cerrado	CPAC_1101:250492351	-47.8823	-15.7934
1607	cerrado	CPAC_1103:250492344	-47.8823	-15.7934
1608	cerrado	CPAC_1113:250492354	-47.8823	-15.7934
1609	cerrado	CPAC_1115:250492363	-47.6131	-16.7676
1610	cerrado	CPAC_1174:250492385	-47.6556	-15.6182
1611	cerrado	CPAC_1242:250492460	-47.8823	-15.7934
1612	cerrado	CPAC_1249:250492463	-46.8924	-16.3629
1613	cerrado	CPAC_1254:250492464	-47.8823	-15.7934
1614	cerrado	CPAC_1257:250492473	-46.8924	-16.3629
1615	cerrado	CPAC_1259:250492474	-47.8823	-15.7934
1616	cerrado	CPAC_1262:250492468	-48.3338	-10.1836
1617	cerrado	CPAC_1271:250492472	-48.3338	-10.1836
1618	cerrado	CPAC_1276:250492489	-48.3338	-10.1836
1619	cerrado	CPAC_1283:250492492	-47.8823	-15.7934
1620	cerrado	CPAC_1295:250492505	-47.8823	-15.7934
1621	cerrado	CPAC_1316:250492511	-47.8823	-15.7934
1622	cerrado	CPAC_1319:250492512	-45.4558	-15.4692
1623	cerrado	CPAC_1324:250492429	-45.9997	-16.2212
1624	cerrado	CPAC_1357:250492438	-46.4239	-15.6214
1625	cerrado	CPAC_1370:250492476	-46.8924	-16.3629
1626	cerrado	CPAC_1371:250492469	-45.4558	-15.4692
1627	cerrado	CPAC_1469:250492098	-47.8823	-15.7934
1628	cerrado	CPAC_1471:250492227	-47.8823	-15.7934
1629	cerrado	CPAC_1472:250492347	-47.8823	-15.7934
1630	cerrado	CPAC_1473:250492350	-47.8823	-15.7934
1631	cerrado	CPAC_1474:250492419	-47.8823	-15.7934
1632	cerrado	CPAC_1475:250492449	-47.8823	-15.7934
1633	cerrado	CPAC_1479:250492446	-47.8823	-15.7934
1634	cerrado	CPAC_444:250492093	-47.8823	-15.7934
1635	cerrado	CPAC_445:250492086	-47.8823	-15.7934
1636	cerrado	CPAC_446:250492094	-47.8823	-15.7934
1637	cerrado	CPAC_448:250492087	-47.8823	-15.7934
1638	cerrado	CPAC_450:250492095	-47.8823	-15.7934
1639	cerrado	CPAC_459:250492089	-47.8823	-15.7934
1640	cerrado	CPAC_766:250492164	-47.8823	-15.7934
1641	cerrado	CPAC_768:250492165	-47.95	-16.2535
1642	cerrado	CPAC_770:250492173	-47.8067	-21.1783
1643	cerrado	CPAC_771:250492166	-47.8823	-15.7934
1644	cerrado	CPAC_775:250492174	-47.8823	-15.7934
1645	cerrado	CPAC_810:250492181	-46.8924	-16.3629
1646	cerrado	CPAC_813:250492183	-45.9346	-17.605
1647	cerrado	CPAC_872:250492211	-46.5387	-19.4772
1648	cerrado	CPAC_873:250492219	-46.1714	-19.6964
1649	cerrado	CPAC_882:250492222	-49.2173	-18.4136
1650	cerrado	CPAC_898:250492218	-48.8806	-18.8703
1651	cerrado	CPAC_923:250492242	-49.2283	-16.9671
1652	cerrado	CPAC_930:250492244	-47.7432	-19.7435
1653	cerrado	CPAC_937:250492245	-50.2104	-16.1264
1654	cerrado	CPAC_947:250492246	-48.9526	-16.3333
1655	cerrado	CPAC_954:250492255	-49.4255	-16.5002
1656	cerrado	CPAC_975:250492291	-47.4403	-19.8653
1657	cerrado	M2_2:250492679	-47.8823	-15.7934
1658	cerrado	Manteiga:250437597	-44.9508	-17.3494
1659	cerrado	NG_310	-47.8823	-15.7934
1660	cerrado	FLA4441	-48.8333	-15.8
1661	cerrado	FLA4881	-49.2167	-14.65
1662	cerrado	FLA4901	-49.1167	-13.8833
1663	cerrado	FLA4961	-49.0333	-10.4667
1664	cerrado	FLA5021	-48.5333	-9.5333
1665	cerrado	FLA5032	-48.6167	-9.7

### Sheet: Supplemental Table 12
Supplemental Table 12: List of 702 individuals excluding breeding lines used in Spatial population structure analysis.
Entry	tess3r_genetic_Group	tess3r_clone_Name	Biomes	Biomes_recoded	LONG	LAT		corr_colunmBvsE	T.TEST_Pvalue
1	4	Ac12:250494072	amazonia	1	-59.9825	-3.13163		-0.340024	0.00332052
2	4	Ac16:250494074	amazonia	1	-59.9825	-3.13163
3	4	Ac18:250494075	amazonia	1	-59.9825	-3.13163
4	2	Ac65:250494115	amazonia	1	-72.6704	-7.6308
5	2	Ac97:250494138	atlanticForest	2	-47.0632	-22.9071
6	3	Amarelo_Rio:250437474	cerrado	4	-47.6556	-15.6182
7	2	BGM0001:250437179	atlanticForest	2	-39.4298	-12.7631
8	1	BGM0038:250494275	atlanticForest	2	-37.1933	-10.4917
9	2	BGM0072:250494243	atlanticForest	2	-39.1017	-12.6736
10	1	BGM0140:250437175	atlanticForest	2	-39.3233	-14.3125
11	2	BGM0195:250437183	atlanticForest	2	-39.0667	-13.3667
12	2	BGM0202:250437176	atlanticForest	2	-38.65	-12.783
13	1	BGM0205:250437184	atlanticForest	2	-39.4298	-12.7631
14	4	BGM0597:250437196	pampa	5	-51.3779	-29.5912
15	1	BGM0604:250437189	caatinga	3	-39.2703	-3.79278
16	2	BGM0609:250437197	caatinga	3	-39.3042	-7.31111
17	1	BGM0611:250437190	caatinga	3	-39.2703	-3.79278
18	2	BGM0834:250437194	caatinga	3	-37.65	-10.9172
19	2	BGM0854:250437202	atlanticForest	2	-38.19	-11.2052
20	2	BGM0869:250437203	atlanticForest	2	-38.9667	-11.95
21	1	BGM0880:250494253	amazonia	1	-51.0664	0.035574
22	4	BGM0914:250437205	amazonia	1	-49.7833	-1.8
23	4	BGM0918:250437214	amazonia	1	-49.4979	-2.24295
24	2	BGM0924:250437216	atlanticForest	2	-38.7667	-12.05
25	3	BGM0925:250437209	cerrado	4	-47.8823	-15.7934
26	3	BGM0927:250437217	cerrado	4	-47.8823	-15.7934
27	1	BGM0931:250437227	atlanticForest	2	-47.0632	-22.9071
28	1	BGM0937:250437222	atlanticForest	2	-40.8394	-14.8661
29	4	BGM0942:250437231	amazonia	1	-63.1833	-5.6167
30	4	BGM0944:250437232	amazonia	1	-58.4442	-3.1431
31	4	BGM0945:250437225	amazonia	1	-60.6206	-3.29972
32	2	BGM0947:250437226	amazonia	1	-58.4442	-3.1431
33	4	BGM0948:250437234	amazonia	1	-58.4442	-3.1431
34	4	BGM0952:250437236	amazonia	1	-61.1167	-1.8
35	4	BGM0953:250437244	amazonia	1	-60.4767	-6.8246
36	4	BGM0954:250437237	amazonia	1	-58.4442	-3.1431
37	4	BGM0957:250437238	amazonia	1	-54.7383	-1.94167
38	2	BGM0959:250437239	amazonia	1	-59.8267	-3.19695
39	4	BGM0962:250437248	amazonia	1	-59.8267	-3.19695
40	2	BGM0968:250437250	amazonia	1	-59.9825	-3.13163
41	4	BGM0973:250437252	amazonia	1	-56.7358	-2.62833
42	4	BGM0974:250437260	amazonia	1	-56.7358	-2.62833
43	4	BGM0975:250437253	amazonia	1	-57.76	-2.53639
44	4	BGM0976:250437261	amazonia	1	-59.9825	-3.13163
45	2	BGM0978:250437262	amazonia	1	-59.9825	-3.13163
46	2	BGM0993:250437300	amazonia	1	-60.48	-3.09489
47	2	BGM1015:250437304	atlanticForest	2	-48.6354	-27.2394
48	3	BGM1025:250437313	caatinga	3	-41.7703	-12.4186
49	1	BGM1026:250437314	caatinga	3	-42.8961	-12.3169
50	2	BGM1028:250437315	caatinga	3	-43.2181	-12.183
51	2	BGM1031:250437316	cerrado	4	-44.2499	-12.2179
52	2	BGM1034:250437324	cerrado	4	-48.0566	-15.8335
53	1	BGM1037:250437317	cerrado	4	-46.4	-12.7
54	2	BGM1042:250437326	caatinga	3	-40.9917	-3.73222
55	1	BGM1044:250437327	caatinga	3	-39.7833	-3.74611
56	2	BGM1053:250437328	caatinga	3	-35.4247	-5.64316
57	2	BGM1055:250437321	caatinga	3	-35.5928	-5.4252
58	2	BGM1057:250437329	atlanticForest	2	-35.2085	-6.09027
59	2	BGM1097:250494255	cerrado	4	-52.352	-14.6794
60	2	BGM1124:250437879	caatinga	3	-40.5553	-11.7303
61	4	BGM1160:250494277	amazonia	1	-54.7083	-2.44306
62	1	BGM1266:250437344	caatinga	3	-39.3107	-8.50837
63	1	BGM1278:250437354	caatinga	3	-40.0833	-7.88443
64	4	BGM1304:250581732	caatinga	3	-39.722	-7.51543
65	2	BGM1310:250494286	caatinga	3	-39.4149	-7.23691
66	1	BGM1316:250494279	caatinga	3	-38.7903	-7.819
67	1	BGM1326:250494256	caatinga	3	-37.6356	-7.75043
68	1	BGM1329:250437349	caatinga	3	-37.1169	-7.88592
69	1	BGM1335:250494287	caatinga	3	-35.6387	-6.81931
70	1	BGM1336:250494249	caatinga	3	-35.6387	-6.81931
71	1	BGM1348:250437351	caatinga	3	-36.88	-7.67167
72	1	BGM1349:250437359	caatinga	3	-36.6635	-7.48153
73	1	BGM1379:250437363	caatinga	3	-36.4673	-6.75627
74	1	BGM1381:250494288	caatinga	3	-36.4673	-6.75627
75	1	BGM1385:250437364	caatinga	3	-36.1831	-6.24204
76	1	BGM1396:250494281	caatinga	3	-36.0193	-6.22475
77	3	BGM1398:250494289	caatinga	3	-35.7989	-6.19649
78	1	BGM1424:250494257	caatinga	3	-37.9831	-8.18419
79	2	BGM1426:250494258	atlanticForest	2	-35.9723	-8.28297
80	1	BGM1486:250494259	caatinga	3	-40.2733	-9.54256
81	1	BGM1524:250437378	caatinga	3	-42.7265	-10.8218
82	3	BGM1528:250494267	caatinga	3	-42.7265	-10.8218
83	2	BGM1550:250437388	cerrado	4	-44.3875	-13.2167
84	2	BGM1551:250437883	caatinga	3	-42.9858	-10.9014
85	1	BGM1580:250494269	caatinga	3	-42.6887	-9.01505
86	3	BGM1582:250437877	caatinga	3	-42.6887	-9.01505
87	1	BGM1588:250494262	caatinga	3	-43.0788	-7.00555
88	1	BGM1603:250437382	caatinga	3	-41.7096	-6.66945
89	1	BGM1695:250581742	caatinga	3	-42.7799	-14.2231
90	2	BGM1725:250437433	atlanticForest	2	-39.1017	-12.6736
91	2	BGM1728:250494282	atlanticForest	2	-39.1017	-12.6736
92	2	BGM2041:250437437	atlanticForest	2	-39.1017	-12.6736
93	2	BGM2044	atlanticForest	2	-39.1017	-12.6736
94	3	BGM2051:250581755	pampa	5	-52.341	-31.77
95	3	BGM2053:250437439	pampa	5	-52.341	-31.77
96	2	BGM2055:250437440	pampa	5	-52.341	-31.77
97	3	BGM2058:250437449	pampa	5	-52.341	-31.77
98	2	BGM2059:250437442	pampa	5	-52.341	-31.77
99	3	BGM2060:250437450	pampa	5	-52.341	-31.77
100	3	BGM2061:250437451	pampa	5	-52.341	-31.77
101	3	BGM2063:250437452	pampa	5	-52.341	-31.77
102	2	BGM2065:250437453	pampa	5	-52.341	-31.77
103	3	BGM2066:250437446	pampa	5	-52.341	-31.77
104	2	BGM2070:250437447	pampa	5	-52.341	-31.77
105	3	BGM2071:250437455	pampa	5	-52.341	-31.77
106	3	BGM2072:250437448	pampa	5	-52.341	-31.77
107	3	BGM2073:250437456	pampa	5	-52.341	-31.77
108	3	BGM2074:250437457	pampa	5	-52.341	-31.77
109	3	BGM2076:250437465	pampa	5	-52.341	-31.77
110	3	BGM2080:250437459	pampa	5	-52.341	-31.77
111	3	BGM2081:250437467	pampa	5	-52.341	-31.77
112	3	BGM2085:250437469	pampa	5	-52.341	-31.77
113	3	BGM2091:250581746	atlanticForest	2	-54.0571	-24.557
114	1	BGM2121:250581757	caatinga	3	-40.4969	-9.38173
115	1	BGM2140:250581752	caatinga	3	-40.4969	-9.38173
116	1	BGM2149:250581738	caatinga	3	-40.4969	-9.38173
117	1	BGM2234:250581734	caatinga	3	-40.4969	-9.38173
118	3	BGM2235:250581751	atlanticForest	2	-54.0571	-24.557
119	1	Boazinha359:250437485	caatinga	3	-40.4969	-9.38173
120	3	Branca3P:250380436	atlanticForest	2	-54.0571	-24.557
121	3	BrancaSC:250380437	atlanticForest	2	-54.0571	-24.557
122	3	BrancoAipim199:250437480	caatinga	3	-40.4969	-9.38173
123	1	BRANQUINHA	cerrado	4	-47.052	-15.0387
124	2	BRS_396	cerrado	4	-47.8823	-15.7934
125	2	Can_rio:250437499	atlanticForest	2	-39.5167	-12.7667
126	1	Castelhano214:250437500	caatinga	3	-40.4969	-9.38173
127	3	CLONE_RANGEL	atlanticForest	2	-50.2199	-22.7864
128	2	CNPMF100:250370335	atlanticForest	2	-39.2784	-14.788
129	2	CNPMF106:250370264	atlanticForest	2	-37.4253	-10.685
130	2	CNPMF1079:250371004	atlanticForest	2	-34.9781	-7.11389
131	2	CNPMF1080:250371005	atlanticForest	2	-38.0446	-12.5935
132	1	CNPMF1082:250371017	atlanticForest	2	-35.3184	-7.05806
133	2	CNPMF1088:250371041	caatinga	3	-39.0075	-11.6642
134	2	CNPMF1091:250371052	atlanticForest	2	-35.2085	-6.09027
135	3	CNPMF1099:250371064	cerrado	4	-52.5	-13.9769
136	2	CNPMF11:250370303	atlanticForest	2	-39.1017	-12.6736
137	2	CNPMF1100:250371065	cerrado	4	-52.4667	-13.95
138	3	CNPMF1102:250371076	amazonia	1	-51.406	-9.97954
139	2	CNPMF1105:250371088	atlanticForest	2	-39.5167	-12.7667
140	3	CNPMF1108:250371007	atlanticForest	2	-49.3	-28.7133
141	2	CNPMF1118:250371042	caatinga	3	-41.6701	-14.2025
142	1	CNPMF113:250370265	atlanticForest	2	-39.6	-15.4667
143	4	CNPMF1132:250371009	amazonia	1	-60.6969	-3.77905
144	4	CNPMF1133:250371020	amazonia	1	-59.1306	-3.57972
145	4	CNPMF1137:250371044	amazonia	1	-59.8267	-3.19695
146	4	CNPMF1144:250371081	amazonia	1	-57.0667	-2.7833
147	4	CNPMF1146:250371092	amazonia	1	-57.0667	-2.7833
148	2	CNPMF1148:250371093	amazonia	1	-70.9927	-7.28062
149	2	CNPMF115:250370276	atlanticForest	2	-39.25	-12.9167
150	2	CNPMF1193:250371085	atlanticForest	2	-39.1017	-12.6736
151	2	CNPMF1196:250371014	amazonia	1	-51.9051	3.0895
152	4	CNPMF1198:250371026	amazonia	1	-51.9431	-0.072644
153	2	CNPMF120:250370300	atlanticForest	2	-38.65	-12.783
154	2	CNPMF1203:250371039	atlanticForest	2	-39.1017	-12.6736
155	2	CNPMF1206:250371050	atlanticForest	2	-39.1017	-12.6736
156	1	CNPMF121:250370301	atlanticForest	2	-40.4	-15.55
157	4	CNPMF122:250370312	amazonia	1	-46.7656	-1.05361
158	3	CNPMF1270:250372070	caatinga	3	-40.4969	-9.38173
159	1	CNPMF1277:250372094	caatinga	3	-40.0833	-7.88443
160	4	CNPMF1280:250372106	caatinga	3	-40.0833	-7.88443
161	4	CNPMF1286:250372048	caatinga	3	-40.4983	-7.57611
162	1	CNPMF1292:250372072	caatinga	3	-40.4983	-7.57611
163	1	CNPMF1293:250372073	caatinga	3	-40.4983	-7.57611
164	2	CNPMF1294:250372084	caatinga	3	-40.4983	-7.57611
165	2	CNPMF1296:250372096	caatinga	3	-40.4983	-7.57611
166	1	CNPMF1300:250372108	caatinga	3	-40.4983	-7.57611
167	1	CNPMF1303:250372109	caatinga	3	-39.9338	-7.77759
168	1	CNPMF1305:250372026	caatinga	3	-39.722	-7.51543
169	2	CNPMF1315:250380447	caatinga	3	-38.7903	-7.819
170	1	CNPMF1319:250372098	caatinga	3	-37.6356	-7.75043
171	2	CNPMF1328:250372040	caatinga	3	-37.1169	-7.88592
172	1	CNPMF133:250370393	atlanticForest	2	-40.4	-15.55
173	2	CNPMF1333:250372052	caatinga	3	-39.2438	-3.43578
174	2	CNPMF134:250370394	atlanticForest	2	-38.7667	-12.05
175	1	CNPMF1342:250372076	caatinga	3	-35.6387	-6.81931
176	1	CNPMF1352:250372101	caatinga	3	-36.9183	-6.86779
177	2	CNPMF1354:250372113	caatinga	3	-37.0954	-6.92386
178	1	CNPMF1359:250380482	caatinga	3	-37.2525	-7.22104
179	1	CNPMF1360:250372043	caatinga	3	-37.0881	-7.28897
180	2	CNPMF1362:250372055	caatinga	3	-37.0881	-7.28897
181	2	CNPMF1368:250372091	caatinga	3	-36.5803	-7.06883
182	2	CNPMF1378:250372148	caatinga	3	-36.4009	-6.93334
183	2	CNPMF138:250370418	atlanticForest	2	-39.1017	-12.6736
184	1	CNPMF1382:250372160	caatinga	3	-36.3472	-6.5094
185	1	CNPMF1383:250372171	caatinga	3	-36.3472	-6.5094
186	2	CNPMF1397:250372220	caatinga	3	-35.7989	-6.19649
187	2	CNPMF14:250370314	atlanticForest	2	-39.1017	-12.6736
188	2	CNPMF1400:250372232	caatinga	3	-35.9094	-6.10622
189	1	CNPMF1402:250372150	caatinga	3	-36.0737	-5.97264
190	2	CNPMF1407:250372173	caatinga	3	-36.3281	-5.98673
191	2	CNPMF1414:250372209	caatinga	3	-36.7736	-6.59043
192	4	CNPMF1415:250372210	caatinga	3	-36.8836	-5.8022
193	2	CNPMF1419:250372233	caatinga	3	-36.2462	-5.70141
194	1	CNPMF1420:250372234	caatinga	3	-36.385	-5.52187
195	1	CNPMF1432:250372164	atlanticForest	2	-35.9723	-8.28297
196	2	CNPMF1434:250372175	atlanticForest	2	-36.4446	-8.52071
197	2	CNPMF1437:250372187	atlanticForest	2	-36.0607	-8.49041
198	2	CNPMF1439:250372188	caatinga	3	-42.6882	-13.0175
199	1	CNPMF1440:250372199	caatinga	3	-42.6882	-13.0175
200	2	CNPMF1441:250372200	caatinga	3	-42.6882	-13.0175
201	1	CNPMF1452:250372154	atlanticForest	2	-52.3514	-26.4041
202	3	CNPMF1456:250372189	amazonia	1	-58.1772	-15.6276
203	3	CNPMF1457:250372190	cerrado	4	-44.3875	-13.2167
204	1	CNPMF1458:250372201	amazonia	1	-51.0664	0.035574
205	1	CNPMF1472:250372225	caatinga	3	-40.2733	-9.54256
206	3	CNPMF1475:250372238	caatinga	3	-40.2733	-9.54256
207	1	CNPMF1476:250372155	caatinga	3	-40.2733	-9.54256
208	1	CNPMF1482:250372180	caatinga	3	-40.2733	-9.54256
209	1	CNPMF1492:250372239	caatinga	3	-40.1958	-10.2639
210	2	CNPMF1495:250372157	caatinga	3	-39.8533	-10.6917
211	2	CNPMF1499:250372170	caatinga	3	-39.8533	-10.6917
212	3	CNPMF1502:250372182	caatinga	3	-39.8533	-10.6917
213	2	CNPMF1508:250372205	caatinga	3	-40.0112	-11.3793
214	2	CNPMF151:250370372	atlanticForest	2	-39.1017	-12.6736
215	2	CNPMF1510:250372206	caatinga	3	-40.0112	-11.3793
216	2	CNPMF1511:250372217	caatinga	3	-40.0112	-11.3793
217	2	CNPMF1515:250372229	caatinga	3	-40.5553	-11.7303
218	1	CNPMF1516:250372230	caatinga	3	-41.4688	-11.6914
219	2	CNPMF1517:250372241	caatinga	3	-41.4688	-11.6914
220	1	CNPMF1519:250406945	caatinga	3	-41.6929	-11.0617
221	1	CNPMF1521:250406957	caatinga	3	-42.7265	-10.8218
222	1	CNPMF1523:250406958	caatinga	3	-42.7265	-10.8218
223	2	CNPMF1525:250406970	caatinga	3	-42.7265	-10.8218
224	3	CNPMF1527:250406982	caatinga	3	-42.7265	-10.8218
225	2	CNPMF1534:250407005	caatinga	3	-43.0233	-11.7686
226	3	CNPMF1540:250407029	caatinga	3	-43.4108	-13.2506
227	2	CNPMF1552:250406971	caatinga	3	-41.7557	-11.2394
228	2	CNPMF156:250370396	atlanticForest	2	-39.1017	-12.6736
229	3	CNPMF1563:250406996	cerrado	4	-45.1847	-10.6526
230	1	CNPMF1567:250407008	cerrado	4	-45.0469	-10.4722
231	1	CNPMF1581:250407032	caatinga	3	-42.6887	-9.01505
232	3	CNPMF1593:250406974	caatinga	3	-42.4901	-6.35194
233	3	CNPMF1595:250406986	caatinga	3	-42.703	-5.99662
234	1	CNPMF1598:250407009	caatinga	3	-42.5107	-5.81801
235	1	CNPMF1599:250407010	caatinga	3	-42.1377	-6.20327
236	2	CNPMF16:250370315	atlanticForest	2	-39.1017	-12.6736
237	1	CNPMF1604:250407033	caatinga	3	-41.4685	-7.08235
238	4	CNPMF1605:250407034	caatinga	3	-42.1299	-7.01099
239	2	CNPMF1608:250406963	caatinga	3	-43.794	-8.1837
240	1	CNPMF1609:250406964	caatinga	3	-41.9091	-7.85786
241	2	CNPMF1610:250406975	caatinga	3	-41.9091	-7.85786
242	2	CNPMF1621:250407024	caatinga	3	-35.8771	-7.22467
243	2	CNPMF1623:250407036	caatinga	3	-35.8771	-7.22467
244	3	CNPMF1627:250406966	caatinga	3	-40.4969	-9.38173
245	3	CNPMF1628:250406977	caatinga	3	-40.4969	-9.38173
246	2	CNPMF1636:250407002	caatinga	3	-40.9917	-3.73222
247	2	CNPMF1639:250407025	atlanticForest	2	-36.2433	-9.3728
248	2	CNPMF164:250370443	atlanticForest	2	-39.1017	-12.6736
249	2	CNPMF1646:250406955	atlanticForest	2	-37.4167	-10.5394
250	2	CNPMF1648:250406956	atlanticForest	2	-39.1061	-13.9438
251	2	CNPMF1649:250406967	cerrado	4	-45.3978	-13.4788
252	1	CNPMF1655:250406979	atlanticForest	2	-37.0189	-10.2838
253	2	CNPMF1657:250406991	atlanticForest	2	-39.1017	-12.6736
254	2	CNPMF1658:250406992	atlanticForest	2	-39.1017	-12.6736
255	2	CNPMF168:250370373	atlanticForest	2	-39.1462	-12.9338
256	2	CNPMF1683:250368906	atlanticForest	2	-39.2609	-12.9689
257	2	CNPMF1684:250368917	caatinga	3	-40.5317	-13.0024
258	2	CNPMF1688:250368929	atlanticForest	2	-39.0643	-16.4435
259	2	CNPMF169:250370374	atlanticForest	2	-39.1462	-12.9338
260	1	CNPMF1696:250368871	caatinga	3	-40.3053	-9.08754
261	3	CNPMF1697:250368872	atlanticForest	2	-47.0632	-22.9071
262	2	CNPMF1723:250368921	atlanticForest	2	-39.1017	-12.6736
263	2	CNPMF1726:250380495	atlanticForest	2	-39.1017	-12.6736
264	2	CNPMF1727:250368933	atlanticForest	2	-39.1017	-12.6736
265	4	CNPMF1729:250368851	cerrado	4	-44.327	-3.14111
266	4	CNPMF1730:250380412	cerrado	4	-44.327	-3.14111
267	4	CNPMF1733:250368864	cerrado	4	-44.327	-3.14111
268	4	CNPMF1734:250368875	cerrado	4	-44.327	-3.14111
269	4	CNPMF1739:250368900	cerrado	4	-44.327	-3.14111
270	4	CNPMF1741:250368912	cerrado	4	-44.327	-3.14111
271	4	CNPMF1743:250368924	cerrado	4	-44.327	-3.14111
272	4	CNPMF1744:250368935	cerrado	4	-44.327	-3.14111
273	4	CNPMF1746:250368853	cerrado	4	-44.327	-3.14111
274	4	CNPMF1747:250368854	cerrado	4	-44.327	-3.14111
275	4	CNPMF1748:250368866	cerrado	4	-44.327	-3.14111
276	4	CNPMF1751:250368889	cerrado	4	-43.3548	-3.74168
277	4	CNPMF1753:250368901	cerrado	4	-43.3548	-3.74168
278	4	CNPMF1754:250368902	cerrado	4	-43.3548	-3.74168
279	1	CNPMF1755:250368913	cerrado	4	-43.3548	-3.74168
280	4	CNPMF1756:250368914	cerrado	4	-43.3548	-3.74168
281	4	CNPMF1766:250368868	cerrado	4	-43.3548	-3.74168
282	4	CNPMF1772:250368904	cerrado	4	-43.3548	-3.74168
283	1	CNPMF1777:250368916	cerrado	4	-43.3548	-3.74168
284	2	CNPMF178:250370410	atlanticForest	2	-39.1017	-12.6736
285	4	CNPMF1780:250368928	cerrado	4	-44.6699	-4.37288
286	4	CNPMF1784:250380402	cerrado	4	-44.6699	-4.37288
287	1	CNPMF1810:250380414	caatinga	3	-40.4983	-7.57611
288	2	CNPMF1811:250380457	atlanticForest	2	-39.1017	-12.6736
289	2	CNPMF1814:250380415	atlanticForest	2	-40.8394	-14.8661
290	4	CNPMF1819:250380438	cerrado	4	-44.6699	-4.37288
291	4	CNPMF1824:250380450	amazonia	1	-48.5	-1.45
292	4	CNPMF1828:250380451	amazonia	1	-48.5	-1.45
293	4	CNPMF1830:250380462	amazonia	1	-48.5	-1.45
294	4	CNPMF1835:250380475	amazonia	1	-48.5	-1.45
295	4	CNPMF1837:250380486	amazonia	1	-48.5	-1.45
296	2	CNPMF184:250370445	atlanticForest	2	-39.1017	-12.6736
297	2	CNPMF186:250370457	atlanticForest	2	-39.1017	-12.6736
298	2	CNPMF188:250370375	atlanticForest	2	-39.1017	-12.6736
299	2	CNPMF1880:250380440	atlanticForest	2	-38.4813	-12.9822
300	4	CNPMF1884:250380452	amazonia	1	-56.7358	-2.62833
301	4	CNPMF1942:250380453	amazonia	1	-57.8003	-1.10916
302	4	CNPMF1957:250380464	amazonia	1	-56.221	-2.62247
303	4	CNPMF1980:250380477	amazonia	1	-58.6193	-2.49836
304	2	CNPMF1981:250380488	amazonia	1	-58.6193	-2.49836
305	2	CNPMF1999:250380406	amazonia	1	-58.7018	-1.94624
306	3	CNPMF20:250370244	atlanticForest	2	-47.0632	-22.9071
307	2	CNPMF2017:250380407	atlanticForest	2	-39.1017	-12.6736
308	2	CNPMF2020:250380481	atlanticForest	2	-39.1017	-12.6736
309	4	CNPMF2022:250380430	amazonia	1	-48.5	-1.45
310	1	CNPMF2025:250380431	atlanticForest	2	-54.0571	-24.557
311	1	CNPMF2028:250380442	caatinga	3	-40.4983	-7.57611
312	4	CNPMF2029:250380443	caatinga	3	-40.4983	-7.57611
313	1	CNPMF2030:250380454	cerrado	4	-44.0561	-2.83795
314	4	CNPMF2032:250380455	cerrado	4	-44.0561	-2.83795
315	4	CNPMF2034:250380466	cerrado	4	-44.0561	-2.83795
316	2	CNPMF207:250370412	atlanticForest	2	-39.1017	-12.6736
317	2	CNPMF220:250370389	atlanticForest	2	-39.2784	-14.788
318	2	CNPMF25:250370269	atlanticForest	2	-39.1017	-12.6736
319	2	CNPMF254:250370392	atlanticForest	2	-38.7667	-12.05
320	2	CNPMF268:250370439	atlanticForest	2	-39.1462	-12.9338
321	2	CNPMF271:250370452	atlanticForest	2	-39.7386	-14.1349
322	2	CNPMF277:250370496	atlanticForest	2	-37.5748	-11.278
323	2	CNPMF28:250370281	atlanticForest	2	-39.4298	-12.7631
324	2	CNPMF282:250370520	atlanticForest	2	-39.1017	-12.6736
325	2	CNPMF284:250370532	atlanticForest	2	-38.65	-12.783
326	1	CNPMF29:250370292	atlanticForest	2	-39.5228	-14.2139
327	1	CNPMF35:250370317	caatinga	3	-35.7989	-6.19649
328	3	CNPMF352:250370572	atlanticForest	2	-47.0632	-22.9071
329	2	CNPMF356:250370573	atlanticForest	2	-47.0632	-22.9071
330	3	CNPMF357:250370584	atlanticForest	2	-47.0632	-22.9071
331	2	CNPMF359:250370502	atlanticForest	2	-38.75	-12.2333
332	4	CNPMF364:250370526	caatinga	3	-39.2703	-3.79278
333	2	CNPMF376:250370574	caatinga	3	-39.5051	-3.62353
334	2	CNPMF378:250370575	caatinga	3	-39.2703	-3.79278
335	4	CNPMF380:250370586	caatinga	3	-39.7152	-5.45622
336	2	CNPMF382:250370587	caatinga	3	-39.2703	-3.79278
337	1	CNPMF383:250370504	caatinga	3	-39.2703	-3.79278
338	1	CNPMF40:250370247	atlanticForest	2	-39.0667	-13.3667
339	3	CNPMF407:250370588	atlanticForest	2	-47.0632	-22.9071
340	3	CNPMF413:250370519	atlanticForest	2	-44.9997	-21.2453
341	3	CNPMF421:250370543	atlanticForest	2	-47.0632	-22.9071
342	3	CNPMF440:250370648	atlanticForest	2	-47.0632	-22.9071
343	2	CNPMF444:250370672	atlanticForest	2	-47.0632	-22.9071
344	4	CNPMF467:250370674	amazonia	1	-48.5	-1.45
345	2	CNPMF47:250370294	atlanticForest	2	-39.1462	-12.9338
346	2	CNPMF472:250370709	atlanticForest	2	-43.6992	-22.7439
347	2	CNPMF48:250370295	caatinga	3	-40.5137	-11.1814
348	1	CNPMF500:250370711	cerrado	4	-49.5697	-18.6819
349	2	CNPMF508:250370653	atlanticForest	2	-43.6992	-22.7439
350	3	CNPMF509:250370654	atlanticForest	2	-42.8816	-20.7539
351	1	CNPMF512:250370677	atlanticForest	2	-44.8916	-20.1451
352	4	CNPMF517:250370689	atlanticForest	2	-42.8816	-20.7539
353	1	CNPMF520:250370690	atlanticForest	2	-42.8816	-20.7539
354	1	CNPMF521:250370701	atlanticForest	2	-43.6992	-22.7439
355	2	CNPMF523:250370702	atlanticForest	2	-42.8816	-20.7539
356	1	CNPMF536:250370643	atlanticForest	2	-37.9328	-11.4847
357	2	CNPMF545:250370691	atlanticForest	2	-36.0319	-9.16278
358	2	CNPMF550:250370715	atlanticForest	2	-39.4298	-12.7631
359	4	CNPMF551:250370716	amazonia	1	-48.5	-1.45
360	1	CNPMF552:250370633	atlanticForest	2	-36.0319	-9.16278
361	2	CNPMF557:250370646	atlanticForest	2	-47.0632	-22.9071
362	1	CNPMF561:250370669	atlanticForest	2	-35.1736	-7.4473
363	2	CNPMF565:250370693	atlanticForest	2	-39.1017	-12.6736
364	4	CNPMF567:250370694	amazonia	1	-46.7656	-1.05361
365	2	CNPMF569:250370705	caatinga	3	-40.85	-12.6333
366	2	CNPMF570:250370706	caatinga	3	-40.4983	-7.57611
367	2	CNPMF574:250370718	atlanticForest	2	-35.1736	-7.4473
368	2	CNPMF593:250370799	atlanticForest	2	-51.9624	-29.4672
369	3	CNPMF6:250370290	atlanticForest	2	-43.9378	-19.9208
370	1	CNPMF635:250370754	caatinga	3	-39.1479	-3.43799
371	2	CNPMF636:250370755	caatinga	3	-39.2703	-3.79278
372	2	CNPMF64:250370284	atlanticForest	2	-39.1017	-12.6736
373	1	CNPMF65:250370285	atlanticForest	2	-37.5748	-11.278
374	2	CNPMF657:250370757	amazonia	1	-55.5176	-11.8508
375	4	CNPMF660:250370780	amazonia	1	-45.3369	-3.45512
376	4	CNPMF661:250370781	atlanticForest	2	-54.4814	-27.8708
377	4	CNPMF662:250370792	cerrado	4	-43.8856	-4.45528
378	4	CNPMF664:250370793	amazonia	1	-45.1525	-3.8325
379	2	CNPMF668:250370817	atlanticForest	2	-42.8816	-20.7539
380	2	CNPMF671:250370840	cerrado	4	-43.8856	-4.45528
381	4	CNPMF672:250370841	cerrado	4	-44.1242	-4.13
382	4	CNPMF675:250370759	amazonia	1	-45.38	-3.67
383	4	CNPMF677:250370770	amazonia	1	-45.3433	-3.60833
384	4	CNPMF679:250370782	amazonia	1	-45.3369	-3.45512
385	1	CNPMF680:250370783	amazonia	1	-45.0825	-2.52139
386	4	CNPMF695:250370818	amazonia	1	-45.38	-3.67
387	2	CNPMF707:250370760	atlanticForest	2	-38.4192	-12.1356
388	2	CNPMF714:250370784	atlanticForest	2	-37.9328	-11.4847
389	2	CNPMF726:250370808	atlanticForest	2	-39.1017	-12.6736
390	2	CNPMF728:250370809	atlanticForest	2	-39.1017	-12.6736
391	2	CNPMF73:250370320	atlanticForest	2	-38.7667	-12.05
392	1	CNPMF737:250370832	atlanticForest	2	-39.8589	-18.7201
393	2	CNPMF74:250370321	atlanticForest	2	-39.1017	-12.6736
394	2	CNPMF76:250370333	atlanticForest	2	-39.1017	-12.6736
395	2	CNPMF760:250370878	atlanticForest	2	-40.2904	-18.5395
396	2	CNPMF800:250370962	atlanticForest	2	-39.58	-16.378
397	2	CNPMF803:250370879	caatinga	3	-37.7578	-9.61083
398	2	CNPMF805:250370880	caatinga	3	-37.7578	-9.61083
399	1	CNPMF807:250370892	caatinga	3	-37.7578	-9.61083
400	2	CNPMF808:250370903	caatinga	3	-37.7578	-9.61083
401	2	CNPMF809:250370904	caatinga	3	-37.7578	-9.61083
402	1	CNPMF810:250370915	caatinga	3	-37.7578	-9.61083
403	1	CNPMF818:250370963	atlanticForest	2	-36.799	-10.346
404	1	CNPMF820:250370881	atlanticForest	2	-36.799	-10.346
405	2	CNPMF822:250370893	atlanticForest	2	-36.799	-10.346
406	2	CNPMF849:250370907	atlanticForest	2	-37.7167	-11.0667
407	2	CNPMF857:250370932	caatinga	3	-37.65	-10.9172
408	2	CNPMF868:250370968	amazonia	1	-45.38	-3.67
409	4	CNPMF872:250370886	amazonia	1	-51.9051	3.0895
410	4	CNPMF879:250370922	atlanticForest	2	-48.6496	-26.8899
411	2	CNPMF886:250370945	amazonia	1	-64.7833	-7.25
412	4	CNPMF889:250370958	cerrado	4	-47.5577	-6.2625
413	4	CNPMF893:250370887	amazonia	1	-64.7833	-7.25
414	4	CNPMF895:250370899	amazonia	1	-48.5	-1.45
415	1	CNPMF90:250370298	atlanticForest	2	-39.2784	-14.788
416	4	CNPMF903:250370935	amazonia	1	-50.6282	-1.12115
417	4	CNPMF907:250370959	amazonia	1	-64.7833	-7.25
418	4	CNPMF909:250370971	amazonia	1	-46.7656	-1.05361
419	2	CNPMF91:250370299	caatinga	3	-35.7989	-6.19649
420	4	CNPMF991:250380432	amazonia	1	-56.7358	-2.62833
421	2	CORRENTAO:250581753	atlanticForest	2	-39.4223	-13.181
422	3	CPAC_1:250492044	atlanticForest	2	-47.0632	-22.9071
423	1	CPAC_1060:250492324	atlanticForest	2	-48.667	-26.9118
424	2	CPAC_1062:250492332	atlanticForest	2	-48.667	-26.9118
425	2	CPAC_1065:250492333	atlanticForest	2	-48.667	-26.9118
426	2	CPAC_1077:250492329	cerrado	4	-47.8823	-15.7934
427	2	CPAC_1085:250492337	cerrado	4	-47.8823	-15.7934
428	2	CPAC_1098:250492342	cerrado	4	-47.8823	-15.7934
429	2	CPAC_1101:250492351	cerrado	4	-47.8823	-15.7934
430	2	CPAC_1103:250492344	cerrado	4	-47.8823	-15.7934
431	3	CPAC_1105:250492352	atlanticForest	2	-54.1647	-24.4505
432	2	CPAC_1106:250492362	caatinga	3	-40.9917	-3.73222
433	2	CPAC_1113:250492354	cerrado	4	-47.8823	-15.7934
434	3	CPAC_1115:250492363	cerrado	4	-47.6131	-16.7676
435	3	CPAC_1130:250492366	atlanticForest	2	-47.0632	-22.9071
436	2	CPAC_1174:250492385	cerrado	4	-47.6556	-15.6182
437	4	CPAC_1224:250492439	amazonia	1	-54.7083	-2.44306
438	4	CPAC_1226:250492447	amazonia	1	-54.7083	-2.44306
439	4	CPAC_1227:250492440	amazonia	1	-54.9374	-2.63609
440	2	CPAC_1242:250492460	cerrado	4	-47.8823	-15.7934
441	3	CPAC_1245:250492454	atlanticForest	2	-42.8816	-20.7539
442	2	CPAC_1249:250492463	cerrado	4	-46.8924	-16.3629
443	3	CPAC_1254:250492464	cerrado	4	-47.8823	-15.7934
444	2	CPAC_1257:250492473	cerrado	4	-46.8924	-16.3629
445	3	CPAC_1259:250492474	cerrado	4	-47.8823	-15.7934
446	3	CPAC_1262:250492468	cerrado	4	-48.3338	-10.1836
447	3	CPAC_1270:250492479	atlanticForest	2	-47.0632	-22.9071
448	3	CPAC_1271:250492472	cerrado	4	-48.3338	-10.1836
449	4	CPAC_1276:250492489	cerrado	4	-48.3338	-10.1836
450	3	CPAC_1283:250492492	cerrado	4	-47.8823	-15.7934
451	3	CPAC_1295:250492505	cerrado	4	-47.8823	-15.7934
452	2	CPAC_1300:250492507	atlanticForest	2	-39.1017	-12.6736
453	2	CPAC_1302:250492508	atlanticForest	2	-39.1017	-12.6736
454	3	CPAC_1316:250492511	cerrado	4	-47.8823	-15.7934
455	1	CPAC_1319:250492512	cerrado	4	-45.4558	-15.4692
456	2	CPAC_1324:250492429	cerrado	4	-45.9997	-16.2212
457	3	CPAC_1357:250492438	cerrado	4	-46.4239	-15.6214
458	1	CPAC_1370:250492476	cerrado	4	-46.8924	-16.3629
459	2	CPAC_1371:250492469	cerrado	4	-45.4558	-15.4692
460	1	CPAC_1451:250492493	atlanticForest	2	-42.5454	-15.6203
461	2	CPAC_1469:250492098	cerrado	4	-47.8823	-15.7934
462	2	CPAC_1471:250492227	cerrado	4	-47.8823	-15.7934
463	2	CPAC_1472:250492347	cerrado	4	-47.8823	-15.7934
464	2	CPAC_1473:250492350	cerrado	4	-47.8823	-15.7934
465	3	CPAC_1474:250492419	cerrado	4	-47.8823	-15.7934
466	2	CPAC_1475:250492449	cerrado	4	-47.8823	-15.7934
467	3	CPAC_1479:250492446	cerrado	4	-47.8823	-15.7934
468	3	CPAC_2:250492037	atlanticForest	2	-47.0632	-22.9071
469	2	CPAC_213:250492052	atlanticForest	2	-39.1017	-12.6736
470	2	CPAC_224:250492060	atlanticForest	2	-39.1017	-12.6736
471	2	CPAC_305:250492064	atlanticForest	2	-39.1017	-12.6736
472	2	CPAC_307:250492057	atlanticForest	2	-39.1017	-12.6736
473	2	CPAC_315:250492058	atlanticForest	2	-39.1017	-12.6736
474	2	CPAC_316:250492066	atlanticForest	2	-39.1017	-12.6736
475	2	CPAC_328:250492067	atlanticForest	2	-39.1017	-12.6736
476	2	CPAC_329:250492068	atlanticForest	2	-39.1017	-12.6736
477	2	CPAC_331:250492076	atlanticForest	2	-39.1017	-12.6736
478	2	CPAC_339:250492069	atlanticForest	2	-39.1017	-12.6736
479	2	CPAC_342:250492077	atlanticForest	2	-39.1017	-12.6736
480	2	CPAC_344:250492070	atlanticForest	2	-39.1017	-12.6736
481	2	CPAC_350:250492071	atlanticForest	2	-39.1017	-12.6736
482	2	CPAC_353:250492079	atlanticForest	2	-39.1017	-12.6736
483	2	CPAC_393:250492073	atlanticForest	2	-39.1017	-12.6736
484	1	CPAC_424:250492081	atlanticForest	2	-40.3377	-20.3201
485	3	CPAC_436:250492075	atlanticForest	2	-47.0632	-22.9071
486	3	CPAC_444:250492093	cerrado	4	-47.8823	-15.7934
487	3	CPAC_445:250492086	cerrado	4	-47.8823	-15.7934
488	3	CPAC_446:250492094	cerrado	4	-47.8823	-15.7934
489	3	CPAC_448:250492087	cerrado	4	-47.8823	-15.7934
490	2	CPAC_450:250492095	cerrado	4	-47.8823	-15.7934
491	3	CPAC_459:250492089	cerrado	4	-47.8823	-15.7934
492	2	CPAC_525:250492109	atlanticForest	2	-39.1017	-12.6736
493	3	CPAC_56:250492049	atlanticForest	2	-42.8816	-20.7539
494	2	CPAC_569:250492112	atlanticForest	2	-39.1017	-12.6736
495	2	CPAC_583:250492114	atlanticForest	2	-39.1017	-12.6736
496	2	CPAC_584:250492107	atlanticForest	2	-39.1017	-12.6736
497	2	CPAC_589:250492106	atlanticForest	2	-39.1017	-12.6736
498	2	CPAC_638:250492119	atlanticForest	2	-39.1017	-12.6736
499	2	CPAC_642:250492120	atlanticForest	2	-39.1017	-12.6736
500	2	CPAC_766:250492164	cerrado	4	-47.8823	-15.7934
501	2	CPAC_768:250492165	cerrado	4	-47.95	-16.2535
502	3	CPAC_770:250492173	cerrado	4	-47.8067	-21.1783
503	3	CPAC_771:250492166	cerrado	4	-47.8823	-15.7934
504	3	CPAC_775:250492174	cerrado	4	-47.8823	-15.7934
505	2	CPAC_798:250492179	atlanticForest	2	-39.1017	-12.6736
506	3	CPAC_8:250492046	atlanticForest	2	-47.0632	-22.9071
507	2	CPAC_804:250492188	atlanticForest	2	-39.1017	-12.6736
508	3	CPAC_810:250492181	cerrado	4	-46.8924	-16.3629
509	3	CPAC_813:250492183	cerrado	4	-45.9346	-17.605
510	3	CPAC_86:250492050	atlanticForest	2	-40.3377	-20.3201
511	3	CPAC_872:250492211	cerrado	4	-46.5387	-19.4772
512	2	CPAC_873:250492219	cerrado	4	-46.1714	-19.6964
513	3	CPAC_882:250492222	cerrado	4	-49.2173	-18.4136
514	3	CPAC_898:250492218	cerrado	4	-48.8806	-18.8703
515	3	CPAC_923:250492242	cerrado	4	-49.2283	-16.9671
516	3	CPAC_930:250492244	cerrado	4	-47.7432	-19.7435
517	3	CPAC_937:250492245	cerrado	4	-50.2104	-16.1264
518	3	CPAC_947:250492246	cerrado	4	-48.9526	-16.3333
519	3	CPAC_954:250492255	cerrado	4	-49.4255	-16.5002
520	3	CPAC_974:250492298	atlanticForest	2	-42.0608	-19.9908
521	3	CPAC_975:250492291	cerrado	4	-47.4403	-19.8653
522	2	CPAC_991:250492297	atlanticForest	2	-39.1017	-12.6736
523	2	CPAC_994:250492314	atlanticForest	2	-39.1017	-12.6736
524	2	CPAC_996:250492315	atlanticForest	2	-39.1017	-12.6736
525	2	CPAFRO_01	amazonia	1	-63.8735	-8.74945
526	2	CPAFRO_05	amazonia	1	-63.8735	-8.74945
527	2	CPAFRO_12	amazonia	1	-63.8735	-8.74945
528	2	CPAFRO_18	amazonia	1	-63.8735	-8.74945
529	2	CPAFRO_42	amazonia	1	-63.8735	-8.74945
530	1	Craibeirinha345:250437496	caatinga	3	-40.4969	-9.38173
531	1	Crateus433:250437513	caatinga	3	-40.4969	-9.38173
532	2	Dimmy04:250437508	atlanticForest	2	-41.536	-20.3427
533	2	Dimmy12:250437511	atlanticForest	2	-41.536	-20.3427
534	2	Dimmy16:250437552	atlanticForest	2	-41.536	-20.3427
535	2	Dimmy18:250437553	atlanticForest	2	-41.536	-20.3427
536	2	Dimmy19:250437561	atlanticForest	2	-41.536	-20.3427
537	2	Dimmy23:250437563	atlanticForest	2	-41.536	-20.3427
538	2	Dimmy24:250437556	atlanticForest	2	-41.536	-20.3427
539	2	Dimmy25:250437564	atlanticForest	2	-41.536	-20.3427
540	2	Dimmy27:250437565	atlanticForest	2	-41.536	-20.3427
541	3	FFit_o:250380472	atlanticForest	2	-54.0571	-24.557
542	3	FilhaPreta:250380473	atlanticForest	2	-54.0571	-24.557
543	2	Formosa:250380467	atlanticForest	2	-39.1017	-12.6736
544	3	Forquilha:250380484	atlanticForest	2	-54.0571	-24.557
545	3	GUELA_JACU	caatinga	3	-40.4969	-9.38173
546	3	IAC576:250380485	atlanticForest	2	-54.0571	-24.557
547	3	Icano:250437580	caatinga	3	-40.4969	-9.38173
548	1	Jatoba227:250437582	caatinga	3	-40.4969	-9.38173
549	2	JOSELITOA2:250581744	atlanticForest	2	-38.3597	-11.7922
550	3	Kun:250437896	caatinga	3	-40.4969	-9.38173
551	4	M1_12:250492545	amazonia	1	-49.0741	-2.6842
552	4	M1_15:250492569	amazonia	1	-55.6132	-2.2505
553	4	M1_18:250492593	amazonia	1	-48.5	-1.45
554	4	M1_21:250492617	amazonia	1	-54.7083	-2.44306
555	4	M1_23:250492633	amazonia	1	-49.5731	-2.82081
556	4	M1_25:250492554	amazonia	1	-49.0741	-2.6842
557	3	M1_34:250492626	atlanticForest	2	-53.1352	-22.9321
558	4	M1_42:250492595	amazonia	1	-54.7083	-2.44306
559	4	M1_44:250492611	amazonia	1	-51.104	-1.6078
560	4	M1_45:250492619	amazonia	1	-49.0741	-2.6842
561	4	M1_46:250492627	amazonia	1	-49.0741	-2.6842
562	4	M1_50:250492564	amazonia	1	-51.104	-1.6078
563	4	M1_51:250492572	amazonia	1	-68.4519	0.512057
564	4	M1_59:250492636	amazonia	1	-50.9555	-2.56557
565	4	M1_61:250492557	amazonia	1	-49.0741	-2.6842
566	4	M1_64:250492581	amazonia	1	-51.104	-1.6078
567	4	M1_65:250492589	amazonia	1	-46.9021	-1.522
568	4	M1_67:250492605	amazonia	1	-48.1987	-1.96139
569	4	M1_69:250492621	amazonia	1	-55.6132	-2.2505
570	4	M1_70:250492629	amazonia	1	-47.0063	-1.22811
571	4	M1_71:250492637	amazonia	1	-48.1987	-1.96139
572	4	M1_73:250492558	amazonia	1	-47.0063	-1.22811
573	4	M1_76:250492582	amazonia	1	-47.8566	-0.727679
574	4	M1_78:250492598	amazonia	1	-51.104	-1.6078
575	2	M1_79:250492606	amazonia	1	-62.9375	-0.959335
576	4	M1_8:250492608	amazonia	1	-46.7729	-1.11938
577	4	M1_80:250492614	amazonia	1	-47.3936	-1.20524
578	4	M1_84:250492551	amazonia	1	-48.1987	-1.96139
579	4	M1_85:250492559	amazonia	1	-47.3549	-2.99564
580	4	M1_86:250492567	amazonia	1	-51.7236	0.6145
581	4	M1_87:250492575	amazonia	1	-48.1987	-1.96139
582	4	M1_88:250492583	amazonia	1	-49.0741	-2.6842
583	4	M1_90:250492599	amazonia	1	-51.104	-1.6078
584	4	M2_12:250492759	amazonia	1	-69.9263	-4.23273
585	4	M2_13:250492672	amazonia	1	-47.3549	-2.99564
586	4	M2_14:250492688	amazonia	1	-49.0741	-2.6842
587	4	M2_16:250492704	amazonia	1	-49.0741	-2.6842
588	4	M2_19:250492728	amazonia	1	-51.104	-1.6078
589	2	M2_2:250492679	cerrado	4	-47.8823	-15.7934
590	4	M2_20:250492736	amazonia	1	-54.7083	-2.44306
591	4	M2_23:250492760	amazonia	1	-51.104	-1.6078
592	4	M2_27:250492697	amazonia	1	-54.9374	-2.63609
593	4	M2_33:250492745	amazonia	1	-54.7083	-2.44306
594	4	M2_38:250492690	amazonia	1	-48.8788	-1.72183
595	4	M2_39:250492698	amazonia	1	-54.9374	-2.63609
596	4	M2_41:250492714	amazonia	1	-62.6148	-3.45118
597	4	M2_43:250492730	amazonia	1	-48.46	-4.51695
598	4	M2_45:250492746	amazonia	1	-53.1951	-3.16018
599	4	M2_52:250492707	amazonia	1	-54.7083	-2.44306
600	4	M2_56:250492739	amazonia	1	-47.3936	-1.20524
601	4	M2_60:250492676	caatinga	3	-39.7152	-5.45622
602	4	M2_62:250492692	atlanticForest	2	-54.7874	-22.0799
603	4	M2_63:250492700	amazonia	1	-51.9051	3.0895
604	4	M2_64:250492708	caatinga	3	-39.7152	-5.45622
605	4	M2_67:250492732	amazonia	1	-51.9051	3.0895
606	4	M2_72:250492677	amazonia	1	-54.7083	-2.44306
607	4	M2_73:250492685	caatinga	3	-39.7152	-5.45622
608	4	M2_74:250492693	amazonia	1	-50.9555	-2.56557
609	4	M2_75:250492701	amazonia	1	-51.104	-1.6078
610	2	M2_79:250492733	amazonia	1	-63.0557	-4.27234
611	2	M2_80:250492741	amazonia	1	-47.5009	-3.75753
612	4	M2_81:250492749	amazonia	1	-54.7083	-2.44306
613	4	M2_9:250492735	amazonia	1	-47.3549	-2.99564
614	4	M3_12:250492886	caatinga	3	-39.7152	-5.45622
615	4	M3_14:250492807	amazonia	1	-60.0237	-2.04864
616	4	M3_16:250492823	amazonia	1	-62.8732	-8.02258
617	4	M3_17:250492831	amazonia	1	-48.8788	-1.72183
618	4	M3_18:250492839	amazonia	1	-69.9263	-4.23273
619	4	M3_24:250492887	amazonia	1	-47.9092	-1.03979
620	4	M3_27:250492824	amazonia	1	-49.0741	-2.6842
621	4	M3_29:250492840	amazonia	1	-47.3549	-2.99564
622	4	M3_34:250492880	amazonia	1	-48.1987	-1.96139
623	4	M3_35:250492888	amazonia	1	-51.7236	0.6145
624	4	M3_37:250492809	amazonia	1	-54.7083	-2.44306
625	4	M3_40:250492833	caatinga	3	-39.7152	-5.45622
626	4	M3_44:250492865	amazonia	1	-48.9575	-1.97533
627	2	M3_46:250492881	amazonia	1	-61.8794	-1.37149
628	4	M3_49:250492810	amazonia	1	-51.9051	3.0895
629	4	M3_50:250492818	amazonia	1	-48.8788	-1.72183
630	4	M3_51:250492826	amazonia	1	-54.7083	-2.44306
631	4	M3_52:250492834	amazonia	1	-48.5	-1.45
632	4	M3_55:250492858	amazonia	1	-54.7083	-2.44306
633	4	M3_58:250492882	amazonia	1	-48.8788	-1.72183
634	4	M3_59:250492890	amazonia	1	-48.1987	-1.96139
635	4	M3_61:250492811	amazonia	1	-47.9232	-2.80691
636	2	M3_83:250492892	amazonia	1	-60.6206	-3.29972
637	2	M3_88:250492837	amazonia	1	-48.46	-4.51695
638	4	M4_13:250492926	amazonia	1	-54.7083	-2.44306
639	4	M4_16:250492950	amazonia	1	-51.104	-1.6078
640	4	M4_18:250492966	amazonia	1	-51.9051	3.0895
641	4	M4_19:250492974	amazonia	1	-49.4979	-2.24295
642	4	M4_29:250492959	amazonia	1	-54.9374	-2.63609
643	4	M4_34:250492999	amazonia	1	-54.7083	-2.44306
644	4	M4_37:250492928	amazonia	1	-47.9224	-1.2927
645	4	M4_38:250492936	amazonia	1	-51.104	-1.6078
646	4	M4_4:250492949	amazonia	1	-48.8788	-1.72183
647	2	M4_40:250492960	caatinga	3	-39.7152	-5.45622
648	2	M4_43:250492984	amazonia	1	-51.7236	0.6145
649	4	M4_45:250493000	amazonia	1	-61.98	-1.39902
650	4	M4_46:250493008	amazonia	1	-68.4519	0.512057
651	4	M4_49:250492937	amazonia	1	-54.7083	-2.44306
652	4	M4_50:250492945	amazonia	1	-54.7083	-2.44306
653	4	M4_59:250493017	amazonia	1	-47.3549	-2.99564
654	4	M4_6:250492965	amazonia	1	-54.7083	-2.44306
655	4	M4_60:250492930	amazonia	1	-47.7718	-1.67893
656	4	M4_63:250492954	amazonia	1	-47.3936	-1.20524
657	4	M4_64:250492962	amazonia	1	-54.7083	-2.44306
658	4	M4_68:250492994	amazonia	1	-47.3549	-2.99564
659	4	M4_70:250493010	amazonia	1	-47.3549	-2.99564
660	4	M4_71:250493018	amazonia	1	-51.7236	0.6145
661	4	M4_72:250492931	amazonia	1	-47.5783	-1.34555
662	2	M4_76:250492963	amazonia	1	-47.8982	-4.1865
663	4	M4_78:250492979	amazonia	1	-51.0664	0.035574
664	4	M4_8:250492981	amazonia	1	-47.9224	-1.2927
665	2	M4_81:250493003	atlanticForest	2	-39.4298	-12.7631
666	4	M4_84:250492932	amazonia	1	-55.6132	-2.2505
667	4	M4_88:250492964	amazonia	1	-47.9224	-1.2927
668	4	M4_89:250492972	amazonia	1	-51.104	-1.6078
669	4	M4_90:250492980	amazonia	1	-51.104	-1.6078
670	4	M4_91:250492988	amazonia	1	-47.0063	-1.22811
671	4	M4_92:250492996	amazonia	1	-46.7656	-1.05361
672	4	M4_94:250493012	amazonia	1	-51.104	-1.6078
673	4	M5_2:250494150	amazonia	1	-48.1987	-1.96139
674	4	M5_3:250494158	amazonia	1	-62.8732	-8.02258
675	3	MandimBM:250437594	atlanticForest	2	-54.0571	-24.557
676	1	Manipeba408:250437595	caatinga	3	-40.4969	-9.38173
677	1	ManipebaPreta253:250437596	caatinga	3	-40.4969	-9.38173
678	3	ManipebaProg108:250437589	caatinga	3	-40.4969	-9.38173
679	1	Manteiga393:250437598	caatinga	3	-40.4969	-9.38173
680	1	MataFomeBranca384:250437599	caatinga	3	-40.4969	-9.38173
681	3	Mico:250437601	atlanticForest	2	-54.0571	-24.557
682	1	Milandrinha400:250437609	caatinga	3	-40.4969	-9.38173
683	1	Mineirinha396:250437603	caatinga	3	-40.4969	-9.38173
684	3	NegaMaluca:250437616	caatinga	3	-40.4969	-9.38173
685	2	NG_310	cerrado	4	-47.8823	-15.7934
686	1	NUOMI:250581736	caatinga	3	-40.4969	-9.38173
687	3	OuroP_o:250437617	caatinga	3	-40.4969	-9.38173
688	2	Peixe:250437627	atlanticForest	2	-34.9781	-7.11389
689	2	PotiBranca:250380449	atlanticForest	2	-39.1017	-12.6736
690	1	Preta231:250437633	caatinga	3	-40.4969	-9.38173
691	1	Preta415:250437635	caatinga	3	-40.4969	-9.38173
692	3	Pretinha114:250437636	caatinga	3	-40.4969	-9.38173
693	3	Rasgadinha386:250437638	caatinga	3	-40.4969	-9.38173
694	1	Riqueza215:250437639	caatinga	3	-40.4969	-9.38173
695	1	Saracura399:250437691	caatinga	3	-40.4969	-9.38173
696	2	SC_08:250581754	atlanticForest	2	-39.1017	-12.6736
697	1	SemNome200:250437684	caatinga	3	-40.4969	-9.38173
698	1	SemNome203:250437692	caatinga	3	-40.4969	-9.38173
699	3	Semnome219:250437693	caatinga	3	-40.4969	-9.38173
700	1	Var_ozinho414:250437708	caatinga	3	-40.4969	-9.38173
701	1	Vermelhinho368:250437709	caatinga	3	-40.4969	-9.38173
702	1	Vermelhinho412:250437702	caatinga	3	-40.4969	-9.38173

### Sheet: Supplementary Table 13
Supplemental Table 13: Fst genome-wide scan loci above the bonferroni threshold (-log10(0.05/27020), 5.732715)
SNP ID (cassava reference genome v6.1)	pval	negative_log10_Pvalue
S12_851960	4.71155e-08	7.32684
S12_3880012	6.52888e-08	7.18516
S12_7169958	1.7527e-07	6.75629
S12_29443902	1.76715e-07	6.75273
S13_6342541	2.06874e-07	6.68429
S15_4401755	1.27818e-06	5.89341
S15_13402576	1.9887e-07	6.70143
S16_24836454	2.71456e-07	6.5663
S18_8310525	1.29218e-06	5.88868
S1_1163486	1.78154e-06	5.7492
S1_14499206	5.63269e-07	6.24928
S1_20629874	1.25167e-06	5.90251
S2_13573921	1.75359e-06	5.75607
S2_19258556	1.23587e-06	5.90803
S3_2130473	6.4347e-07	6.19147
S4_21000403	6.47696e-08	7.18863
S5_2607930	1.41734e-06	5.84853
S5_2608119	1.29063e-06	5.8892
S5_3420226	1.44824e-06	5.83916
S5_3641572	1.60064e-06	5.79571
S5_5783245	1.40666e-06	5.85181
S7_3279797	1.10043e-06	5.95844
S9_9887549	1.06137e-06	5.97413
S9_9887603	1.29566e-06	5.88751

### Sheet: Supplementary Table 14
Supplemental Table 14: DAPC groups for the GBS Unique-HapMap (GUH) panel					Genetic grouping of individuals in GUH and GAHg dataset panels
UniqueSet_clones_GUHg	clones1536_26HapMap (GUH)	DAPCgrp1536_62HapMap (GUH)			TESS3		DAPC		# missing from Group	% Group accession Matching
108_001:250437710	108_001:250437710	2			Group	GUH in GAHg	Group	GUH
108_003:250437719	108_003:250437719	2			1	120	7	112	8	0.93
108_005:250437712	108_005:250437712	2			2	69	8	66	3	0.96
108_006:250437720	108_006:250437720	2			3	208	6	185	23	0.89
108_007:250437713	108_007:250437713	2			4	28	3	24	4	0.86
108_009:250437721	108_009:250437721	2			5	7	-	-	-	-
108_010:250437714	108_010:250437714	2			6	25	1	24	1	0.96
108_011:250437722	108_011:250437722	2			7	209	2	161	48	0.77
108_017:250437716	108_017:250437716	2			8	322	5	170	152	0.53
108_018:250437723	108_018:250437723	2			9	51	9	44	7	0.86
108_019:250437724	108_019:250437724	2
108_020:250437717	108_020:250437717	2			85% average group matching between TESS3 and DAPC GUH panel grouping.
108_021:250437725	108_021:250437725	2			TESS3 Group 5 with 7 accessions contains 2, 3, 2 accessions grouped in 1, 7, 9 respectively.
108_022:250437718	108_022:250437718	2			#: Number of accessions.
108_023:250437726	108_023:250437726	2
108_025:250437727	108_025:250437727	2
108_027:250437735	108_027:250437735	2
108_028:250437728	108_028:250437728	2
108_029:250437736	108_029:250437736	2
108_031:250437737	108_031:250437737	2
108_032:250437730	108_032:250437730	2
108_034:250437731	108_034:250437731	2
108_035:250437739	108_035:250437739	2
108_036:250437732	108_036:250437732	2
108_037:250437740	108_037:250437740	2
108_038:250437733	108_038:250437733	2
108_039:250437741	108_039:250437741	2
108_040:250437734	108_040:250437734	7
108_041:250437742	108_041:250437742	2
108_043:250437751	108_043:250437751	2
108_044:250437744	108_044:250437744	2
108_045:250437752	108_045:250437752	2
108_046:250437745	108_046:250437745	2
108_047:250437753	108_047:250437753	2
108_049:250437754	108_049:250437754	2
108_050:250437747	108_050:250437747	2
108_051:250437755	108_051:250437755	2
108_052:250437748	108_052:250437748	2
108_053:250437756	108_053:250437756	2
108_054:250437749	108_054:250437749	2
108_055:250437757	108_055:250437757	2
108_057:250437750	108_057:250437750	2
108_059:250437758	108_059:250437758	2
108_060:250437759	108_060:250437759	2
108_061:250437767	108_061:250437767	2
108_062:250437760	108_062:250437760	2
108_063:250437768	108_063:250437768	2
108_064:250437761	108_064:250437761	2
108_065:250437769	108_065:250437769	2
108_070:250437762	108_070:250437762	2
108_071:250437770	108_071:250437770	2
108_072:250437763	108_072:250437763	2
108_073:250437771	108_073:250437771	2
108_074:250437764	108_074:250437764	2
108_075:250437772	108_075:250437772	2
108_076:250437765	108_076:250437765	2
108_079:250437773	108_079:250437773	2
108_080:250437766	108_080:250437766	2
108_081:250437774	108_081:250437774	2
108_087:250437814	108_087:250437814	2
108_088:250437807	108_088:250437807	2
108_090:250437808	108_090:250437808	2
108_091:250437816	108_091:250437816	2
108_092:250437809	108_092:250437809	2
108_093:250437817	108_093:250437817	2
108_095:250437810	108_095:250437810	2
108_097:250437818	108_097:250437818	2
108_098:250437811	108_098:250437811	2
108_100:250437819	108_100:250437819	2
108_101:250437812	108_101:250437812	2
108_106:250437820	108_106:250437820	2
108_109:250437821	108_109:250437821	2
108_111:250437822	108_111:250437822	2
108_116:250437830	108_116:250437830	2
108_117:250437823	108_117:250437823	2
108_123:250437824	108_123:250437824	2
108_124:250437832	108_124:250437832	2
108_125:250437825	108_125:250437825	2
108_126:250437833	108_126:250437833	2
108_128:250437826	108_128:250437826	2
108_129:250437834	108_129:250437834	2
108_132:250437835	108_132:250437835	2
108_134:250437836	108_134:250437836	2
108_135:250437829	108_135:250437829	2
108_136:250437837	108_136:250437837	5
108_137:250437838	108_137:250437838	2
108_138:250437846	108_138:250437846	2
108_142:250437839	108_142:250437839	2
108_143:250437847	108_143:250437847	2
108_144:250437840	108_144:250437840	2
108_145:250437848	108_145:250437848	2
108_147:250437841	108_147:250437841	2
108_149:250437849	108_149:250437849	2
108_150:250437842	108_150:250437842	2
108_155:250437850	108_155:250437850	2
108_156:250437843	108_156:250437843	2
108_157:250437844	108_157:250437844	2
108_161:250437852	108_161:250437852	2
108_162:250437845	108_162:250437845	2
108_165:250437853	108_165:250437853	2
108_168:250437854	108_168:250437854	2
108_169:250437862	108_169:250437862	2
108_170:250437855	108_170:250437855	2
108_171:250437863	108_171:250437863	2
108_179:250437864	108_179:250437864	2
108_181:250437857	108_181:250437857	2
108_182:250437865	108_182:250437865	2
108_183:250437858	108_183:250437858	2
108_185:250437866	108_185:250437866	2
108_186:250437859	108_186:250437859	2
108_188:250437174	108_188:250437174	2
108_189:250437257	108_189:250437257	2
108_190:250437251	108_190:250437251	2
108_191:250437220	108_191:250437220	2
108_192:250437335	108_192:250437335	2
108_193:250437632	108_193:250437632	2
108_194:250437569	108_194:250437569	2
108_198:250437559	108_198:250437559	2
108_199:250437331	108_199:250437331	2
108_200:250437501	108_200:250437501	2
108_203:250437438	108_203:250437438	2
108_204:250437743	108_204:250437743	2
108_205:250437584	108_205:250437584	2
108_206:250437509	108_206:250437509	2
108_207:250437481	108_207:250437481	2
108_208:250437366	108_208:250437366	2
108_212:250437360	108_212:250437360	2
108_216:250437343	108_216:250437343	2
108_218:250437308	108_218:250437308	2
108_222:250437204	108_222:250437204	5
108_223:250437191	108_223:250437191	5
108_224:250437188	108_224:250437188	5
1335_03:250581808	1335_03:250581808	3
1335_09:250581801	1335_09:250581801	3
1335_10:250581809	1335_10:250581809	3
1335_11:250581802	1335_11:250581802	3
1335_12:250581810	1335_12:250581810	3
1335_14:250581803	1335_14:250581803	3
1335_15:250581811	1335_15:250581811	3
1335_16:250581820	1335_16:250581820	3
1335_17:250581813	1335_17:250581813	3
1335_18:250581821	1335_18:250581821	3
1335_19:250581814	1335_19:250581814	3
1335_20:250581822	1335_20:250581822	3
1335_21:250581815	1335_21:250581815	3
1335_22:250581823	1335_22:250581823	3
1335_23:250581816	1335_23:250581816	3
1335_24:250581824	1335_24:250581824	3
1335_25:250581817	1335_25:250581817	3
1335_26:250581825	1335_26:250581825	3
1335_27:250581818	1335_27:250581818	3
1335_28:250581826	1335_28:250581826	3
1335_29:250581819	1335_29:250581819	3
1335_30:250581827	1335_30:250581827	3
2011_24_156	2011_24_156	1
2011_34_41	2011_34_41	5
2011_34_45	2011_34_45	7
2011_34_64	2011_34_64	10
2011_34_69	2011_34_69	10
2012_106_160	2012_106_160	2
2012_107_019	2012_107_019	5
2012_107_02	2012_107_02	5
2012_107_039	2012_107_039	5
2012_107_136	2012_107_136	5
2012_108_02	2012_108_02	2
2012_108_173	2012_108_173	2
2012_108_187	2012_108_187	2
2012_108_215	2012_108_215	2
2014_001_01	2014_001_01	2
2014_001_03	2014_001_03	2
2014_001_08	2014_001_08	2
2014_001_12	2014_001_12	2
2014_001_34	2014_001_34	2
2014_003_07	2014_003_07	2
2014_005_02	2014_005_02	2
2014_006_01	2014_006_01	2
2014_006_02	2014_006_02	2
2014_006_16	2014_006_16	2
2014_006_17	2014_006_17	2
2014_006_18	2014_006_18	2
2014_006_19	2014_006_19	2
2014_006_20	2014_006_20	2
2014_006_21	2014_006_21	2
2014_006_22	2014_006_22	2
2014_006_32	2014_006_32	2
2014_006_33	2014_006_33	2
2014_006_40	2014_006_40	2
2014_006_41	2014_006_41	2
2014_006_43	2014_006_43	2
2014_006_44	2014_006_44	2
2014_006_48	2014_006_48	2
2014_006_54	2014_006_54	2
2014_007_14	2014_007_14	1
2014_007_30	2014_007_30	1
2014_007_36	2014_007_36	5
2014_007_49	2014_007_49	1
2014_007_53	2014_007_53	1
2014_008_11	2014_008_11	9
2014_008_18	2014_008_18	5
2014_008_19	2014_008_19	10
2014_008_21	2014_008_21	10
2014_008_24	2014_008_24	10
2014_008_34	2014_008_34	10
2014_009_01	2014_009_01	9
2014_009_04	2014_009_04	1
2014_009_07	2014_009_07	5
2014_009_08	2014_009_08	5
2014_009_10	2014_009_10	5
2014_009_11	2014_009_11	5
2014_010_02	2014_010_02	5
2014_010_04	2014_010_04	5
2014_010_06	2014_010_06	5
2014_010_11	2014_010_11	5
2014_010_15	2014_010_15	5
2014_011_07	2014_011_07	5
2014_011_11	2014_011_11	10
2014_011_24	2014_011_24	10
2014_011_27	2014_011_27	5
2014_012_06	2014_012_06	9
2014_012_07	2014_012_07	9
2014_012_10	2014_012_10	9
2014_012_11	2014_012_11	9
2014_012_12	2014_012_12	5
2014_012_17	2014_012_17	9
2014_012_20	2014_012_20	9
2014_013_07	2014_013_07	10
2014_013_16	2014_013_16	10
2014_013_24	2014_013_24	9
2014_013_28	2014_013_28	1
2014_013_33	2014_013_33	1
2014_013_41	2014_013_41	1
2014_013_44	2014_013_44	9
2014_013_50	2014_013_50	10
2014_013_51	2014_013_51	5
2014_014_05	2014_014_05	2
2014_015_04	2014_015_04	9
2014_015_05	2014_015_05	9
2014_015_09	2014_015_09	9
2014_015_11	2014_015_11	1
2014_015_14	2014_015_14	9
2014_015_16	2014_015_16	9
2014_017_01	2014_017_01	5
2014_018_06	2014_018_06	1
2014_018_10	2014_018_10	1
2014_018_27	2014_018_27	1
2014_018_30	2014_018_30	1
2014_018_35	2014_018_35	8
2014_018_39	2014_018_39	7
2014_019_03	2014_019_03	1
2014_019_04	2014_019_04	1
2014_019_06	2014_019_06	1
2014_020_02	2014_020_02	9
2014_020_03	2014_020_03	9
2014_020_04	2014_020_04	9
2014_021_03	2014_021_03	1
2014_022_01	2014_022_01	1
2014_022_07	2014_022_07	1
2014_022_15	2014_022_15	1
2014_023_02	2014_023_02	1
2014_023_20	2014_023_20	1
2014_025_17	2014_025_17	1
2014_025_19	2014_025_19	2
2014_025_34	2014_025_34	1
2014_025_37	2014_025_37	1
2014_025_42	2014_025_42	9
2014_025_43	2014_025_43	9
2014_025_46	2014_025_46	1
2014_025_47	2014_025_47	1
2014_025_64	2014_025_64	1
2014_026_03	2014_026_03	1
2014_026_06	2014_026_06	1
2014_026_15	2014_026_15	1
2014_026_16	2014_026_16	1
2014_026_33	2014_026_33	1
2014_026_35	2014_026_35	1
2014_027_03	2014_027_03	9
2014_027_04	2014_027_04	9
2014_031_01	2014_031_01	9
2014_031_04	2014_031_04	1
2014_034_11	2014_034_11	5
2014_035_20	2014_035_20	2
222_21	222_21	8
222_25	222_25	9
222_42	222_42	9
222_45	222_45	9
222_59	222_59	9
222_65	222_65	8
222_76	222_76	9
40Quilos:250380458	40Quilos:250380458	8
6383_1wx:250581786	6383_1wx:250581786	5
6413_1wx:250581795	6413_1wx:250581795	9
6420_6wx:250581796	6420_6wx:250581796	5
6421_5wx:250581798	6421_5wx:250581798	10
6428_1wx:250581804	6428_1wx:250581804	5
6430_1wx:250581806	6430_1wx:250581806	5
6437_1wx:250581797	6437_1wx:250581797	5
6477_2wx:250581794	6477_2wx:250581794	5
7690_8wx:250581776	7690_8wx:250581776	10
7694_3wx:250581799	7694_3wx:250581799	5
7697_3wx:250581768	7697_3wx:250581768	9
7698_14wx:250581767	7698_14wx:250581767	10
7698_16wx:250581775	7698_16wx:250581775	10
7734_1wx:250581792	7734_1wx:250581792	5
7734_3:250581800	7734_3:250581800	5
7734_5:250581807	7734_5:250581807	5
7734_6wx:250581784	7734_6wx:250581784	5
7734_7wx:250581793	7734_7wx:250581793	5
7736_3wx:250581791	7736_3wx:250581791	5
7736_5wx:250581783	7736_5wx:250581783	5
7736_7wx:250581790	7736_7wx:250581790	5
7737_1wx:250581771	7737_1wx:250581771	5
7737_2wx:250581769	7737_2wx:250581769	5
7737_6wx:250581770	7737_6wx:250581770	9
7737_7wx:250581777	7737_7wx:250581777	5
7737_8wx:250581778	7737_8wx:250581778	9
7738_1wx:250581805	7738_1wx:250581805	5
7745_1:250581782	7745_1:250581782	5
7745_2:250581781	7745_2:250581781	5
7745_3wx:250581779	7745_3wx:250581779	5
7745_4wx:250581788	7745_4wx:250581788	5
7745_5wx:250581789	7745_5wx:250581789	5
7745_6wx:250581780	7745_6wx:250581780	5
7747_1wx:250581787	7747_1wx:250581787	5
8109_3wx:250581774	8109_3wx:250581774	9
8109_4wx:250581773	8109_4wx:250581773	9
8109_5wx:250581766	8109_5wx:250581766	9
9815006:250370267	9815006:250370267	10
Ac101:250494148	Ac101:250494148	5
Ac12:250494072	Ac12:250494072	5
Ac16:250494074	Ac16:250494074	6
Ac18:250494075	Ac18:250494075	6
Ac22:250494085	Ac22:250494085	5
Ac24:250494086	Ac24:250494086	5
Ac27:250494087	Ac27:250494087	5
Ac31:250494096	Ac31:250494096	5
Ac65:250494115	Ac65:250494115	1
Ac72:250494119	Ac72:250494119	5
Ac77:250494121	Ac77:250494121	5
Ac79:250494122	Ac79:250494122	5
Ac90:250494142	Ac90:250494142	10
Ac95:250494137	Ac95:250494137	5
Ac97:250494138	Ac97:250494138	5
Amarelo_Rio:250437474	Amarelo_Rio:250437474	9
BGM0001:250437179	BGM0001:250437179	5
BGM0038:250494275	BGM0038:250494275	7
BGM0072:250494243	BGM0072:250494243	7
BGM0140:250437175	BGM0140:250437175	7
BGM0195:250437183	BGM0195:250437183	5
BGM0202:250437176	BGM0202:250437176	1
BGM0205:250437184	BGM0205:250437184	7
BGM0597:250437196	BGM0597:250437196	6
BGM0604:250437189	BGM0604:250437189	7
BGM0609:250437197	BGM0609:250437197	5
BGM0611:250437190	BGM0611:250437190	7
BGM0834:250437194	BGM0834:250437194	5
BGM0854:250437202	BGM0854:250437202	5
BGM0869:250437203	BGM0869:250437203	1
BGM0880:250494253	BGM0880:250494253	7
BGM0914:250437205	BGM0914:250437205	6
BGM0918:250437214	BGM0918:250437214	6
BGM0924:250437216	BGM0924:250437216	5
BGM0925:250437209	BGM0925:250437209	7
BGM0927:250437217	BGM0927:250437217	8
BGM0931:250437227	BGM0931:250437227	7
BGM0937:250437222	BGM0937:250437222	7
BGM0942:250437231	BGM0942:250437231	6
BGM0944:250437232	BGM0944:250437232	6
BGM0945:250437225	BGM0945:250437225	6
BGM0947:250437226	BGM0947:250437226	5
BGM0948:250437234	BGM0948:250437234	6
BGM0952:250437236	BGM0952:250437236	6
BGM0953:250437244	BGM0953:250437244	6
BGM0954:250437237	BGM0954:250437237	6
BGM0957:250437238	BGM0957:250437238	7
BGM0959:250437239	BGM0959:250437239	5
BGM0962:250437248	BGM0962:250437248	6
BGM0968:250437250	BGM0968:250437250	5
BGM0973:250437252	BGM0973:250437252	6
BGM0974:250437260	BGM0974:250437260	6
BGM0975:250437253	BGM0975:250437253	10
BGM0976:250437261	BGM0976:250437261	6
BGM0978:250437262	BGM0978:250437262	1
BGM0993:250437300	BGM0993:250437300	10
BGM1015:250437304	BGM1015:250437304	1
BGM1025:250437313	BGM1025:250437313	9
BGM1026:250437314	BGM1026:250437314	7
BGM1028:250437315	BGM1028:250437315	5
BGM1031:250437316	BGM1031:250437316	5
BGM1034:250437324	BGM1034:250437324	1
BGM1037:250437317	BGM1037:250437317	5
BGM1042:250437326	BGM1042:250437326	1
BGM1044:250437327	BGM1044:250437327	7
BGM1053:250437328	BGM1053:250437328	10
BGM1055:250437321	BGM1055:250437321	1
BGM1057:250437329	BGM1057:250437329	1
BGM1097:250494255	BGM1097:250494255	5
BGM1124:250437879	BGM1124:250437879	5
BGM1160:250494277	BGM1160:250494277	10
BGM1266:250437344	BGM1266:250437344	7
BGM1278:250437354	BGM1278:250437354	7
BGM1304:250581732	BGM1304:250581732	6
BGM1310:250494286	BGM1310:250494286	5
BGM1316:250494279	BGM1316:250494279	7
BGM1326:250494256	BGM1326:250494256	7
BGM1329:250437349	BGM1329:250437349	7
BGM1335:250494287	BGM1335:250494287	3
BGM1336:250494249	BGM1336:250494249	7
BGM1348:250437351	BGM1348:250437351	7
BGM1349:250437359	BGM1349:250437359	7
BGM1379:250437363	BGM1379:250437363	7
BGM1381:250494288	BGM1381:250494288	7
BGM1385:250437364	BGM1385:250437364	7
BGM1396:250494281	BGM1396:250494281	7
BGM1398:250494289	BGM1398:250494289	9
BGM1424:250494257	BGM1424:250494257	7
BGM1426:250494258	BGM1426:250494258	5
BGM1486:250494259	BGM1486:250494259	7
BGM1524:250437378	BGM1524:250437378	7
BGM1528:250494267	BGM1528:250494267	8
BGM1550:250437388	BGM1550:250437388	5
BGM1551:250437883	BGM1551:250437883	5
BGM1580:250494269	BGM1580:250494269	7
BGM1582:250437877	BGM1582:250437877	8
BGM1588:250494262	BGM1588:250494262	7
BGM1603:250437382	BGM1603:250437382	7
BGM1695:250581742	BGM1695:250581742	7
BGM1725:250437433	BGM1725:250437433	6
BGM1728:250494282	BGM1728:250494282	1
BGM2041:250437437	BGM2041:250437437	1
BGM2044	BGM2044	10
BGM2051:250581755	BGM2051:250581755	9
BGM2053:250437439	BGM2053:250437439	9
BGM2055:250437440	BGM2055:250437440	5
BGM2058:250437449	BGM2058:250437449	8
BGM2059:250437442	BGM2059:250437442	5
BGM2060:250437450	BGM2060:250437450	8
BGM2061:250437451	BGM2061:250437451	9
BGM2063:250437452	BGM2063:250437452	9
BGM2065:250437453	BGM2065:250437453	5
BGM2066:250437446	BGM2066:250437446	9
BGM2070:250437447	BGM2070:250437447	1
BGM2071:250437455	BGM2071:250437455	9
BGM2072:250437448	BGM2072:250437448	9
BGM2073:250437456	BGM2073:250437456	9
BGM2074:250437457	BGM2074:250437457	9
BGM2076:250437465	BGM2076:250437465	8
BGM2080:250437459	BGM2080:250437459	9
BGM2081:250437467	BGM2081:250437467	9
BGM2085:250437469	BGM2085:250437469	8
BGM2091:250581746	BGM2091:250581746	9
BGM2121:250581757	BGM2121:250581757	7
BGM2140:250581752	BGM2140:250581752	6
BGM2149:250581738	BGM2149:250581738	7
BGM2234:250581734	BGM2234:250581734	7
BGM2235:250581751	BGM2235:250581751	8
Boazinha359:250437485	Boazinha359:250437485	7
Branca3P:250380436	Branca3P:250380436	8
BrancaSC:250380437	BrancaSC:250380437	8
BrancoAipim199:250437480	BrancoAipim199:250437480	8
BRANQUINHA	BRANQUINHA	7
BRS_396	BRS_396	5
Can_rio:250437499	Can_rio:250437499	1
Castelhano214:250437500	Castelhano214:250437500	8
CLONE_RANGEL	CLONE_RANGEL	2
CNPMF100:250370335	CNPMF100:250370335	5
CNPMF106:250370264	CNPMF106:250370264	10
CNPMF1079:250371004	CNPMF1079:250371004	5
CNPMF1080:250371005	CNPMF1080:250371005	5
CNPMF1082:250371017	CNPMF1082:250371017	7
CNPMF1088:250371041	CNPMF1088:250371041	8
CNPMF1091:250371052	CNPMF1091:250371052	5
CNPMF1099:250371064	CNPMF1099:250371064	8
CNPMF11:250370303	CNPMF11:250370303	9
CNPMF1100:250371065	CNPMF1100:250371065	7
CNPMF1102:250371076	CNPMF1102:250371076	8
CNPMF1105:250371088	CNPMF1105:250371088	5
CNPMF1108:250371007	CNPMF1108:250371007	8
CNPMF1118:250371042	CNPMF1118:250371042	10
CNPMF113:250370265	CNPMF113:250370265	7
CNPMF1132:250371009	CNPMF1132:250371009	6
CNPMF1133:250371020	CNPMF1133:250371020	6
CNPMF1137:250371044	CNPMF1137:250371044	6
CNPMF1144:250371081	CNPMF1144:250371081	10
CNPMF1146:250371092	CNPMF1146:250371092	6
CNPMF1148:250371093	CNPMF1148:250371093	5
CNPMF115:250370276	CNPMF115:250370276	5
CNPMF1193:250371085	CNPMF1193:250371085	9
CNPMF1196:250371014	CNPMF1196:250371014	5
CNPMF1198:250371026	CNPMF1198:250371026	6
CNPMF120:250370300	CNPMF120:250370300	5
CNPMF1203:250371039	CNPMF1203:250371039	1
CNPMF1206:250371050	CNPMF1206:250371050	1
CNPMF121:250370301	CNPMF121:250370301	7
CNPMF122:250370312	CNPMF122:250370312	6
CNPMF1270:250372070	CNPMF1270:250372070	8
CNPMF1277:250372094	CNPMF1277:250372094	9
CNPMF1280:250372106	CNPMF1280:250372106	6
CNPMF1286:250372048	CNPMF1286:250372048	6
CNPMF1292:250372072	CNPMF1292:250372072	7
CNPMF1293:250372073	CNPMF1293:250372073	7
CNPMF1294:250372084	CNPMF1294:250372084	1
CNPMF1296:250372096	CNPMF1296:250372096	5
CNPMF1300:250372108	CNPMF1300:250372108	7
CNPMF1303:250372109	CNPMF1303:250372109	7
CNPMF1305:250372026	CNPMF1305:250372026	7
CNPMF1315:250380447	CNPMF1315:250380447	5
CNPMF1319:250372098	CNPMF1319:250372098	7
CNPMF1328:250372040	CNPMF1328:250372040	1
CNPMF133:250370393	CNPMF133:250370393	7
CNPMF1333:250372052	CNPMF1333:250372052	5
CNPMF134:250370394	CNPMF134:250370394	10
CNPMF1342:250372076	CNPMF1342:250372076	7
CNPMF1352:250372101	CNPMF1352:250372101	7
CNPMF1354:250372113	CNPMF1354:250372113	10
CNPMF1359:250380482	CNPMF1359:250380482	5
CNPMF1360:250372043	CNPMF1360:250372043	3
CNPMF1362:250372055	CNPMF1362:250372055	1
CNPMF1368:250372091	CNPMF1368:250372091	9
CNPMF1378:250372148	CNPMF1378:250372148	1
CNPMF138:250370418	CNPMF138:250370418	5
CNPMF1382:250372160	CNPMF1382:250372160	7
CNPMF1383:250372171	CNPMF1383:250372171	7
CNPMF1397:250372220	CNPMF1397:250372220	1
CNPMF14:250370314	CNPMF14:250370314	1
CNPMF1400:250372232	CNPMF1400:250372232	1
CNPMF1402:250372150	CNPMF1402:250372150	7
CNPMF1407:250372173	CNPMF1407:250372173	5
CNPMF1414:250372209	CNPMF1414:250372209	1
CNPMF1415:250372210	CNPMF1415:250372210	6
CNPMF1419:250372233	CNPMF1419:250372233	6
CNPMF1420:250372234	CNPMF1420:250372234	7
CNPMF1432:250372164	CNPMF1432:250372164	7
CNPMF1434:250372175	CNPMF1434:250372175	1
CNPMF1437:250372187	CNPMF1437:250372187	1
CNPMF1439:250372188	CNPMF1439:250372188	1
CNPMF1440:250372199	CNPMF1440:250372199	7
CNPMF1441:250372200	CNPMF1441:250372200	10
CNPMF1452:250372154	CNPMF1452:250372154	7
CNPMF1456:250372189	CNPMF1456:250372189	8
CNPMF1457:250372190	CNPMF1457:250372190	8
CNPMF1458:250372201	CNPMF1458:250372201	7
CNPMF1472:250372225	CNPMF1472:250372225	1
CNPMF1475:250372238	CNPMF1475:250372238	8
CNPMF1476:250372155	CNPMF1476:250372155	7
CNPMF1482:250372180	CNPMF1482:250372180	7
CNPMF1492:250372239	CNPMF1492:250372239	7
CNPMF1495:250372157	CNPMF1495:250372157	5
CNPMF1499:250372170	CNPMF1499:250372170	9
CNPMF1502:250372182	CNPMF1502:250372182	8
CNPMF1508:250372205	CNPMF1508:250372205	1
CNPMF151:250370372	CNPMF151:250370372	7
CNPMF1510:250372206	CNPMF1510:250372206	5
CNPMF1511:250372217	CNPMF1511:250372217	10
CNPMF1515:250372229	CNPMF1515:250372229	5
CNPMF1516:250372230	CNPMF1516:250372230	7
CNPMF1517:250372241	CNPMF1517:250372241	1
CNPMF1519:250406945	CNPMF1519:250406945	7
CNPMF1521:250406957	CNPMF1521:250406957	7
CNPMF1523:250406958	CNPMF1523:250406958	7
CNPMF1525:250406970	CNPMF1525:250406970	10
CNPMF1527:250406982	CNPMF1527:250406982	8
CNPMF1534:250407005	CNPMF1534:250407005	5
CNPMF1540:250407029	CNPMF1540:250407029	8
CNPMF1552:250406971	CNPMF1552:250406971	5
CNPMF156:250370396	CNPMF156:250370396	5
CNPMF1563:250406996	CNPMF1563:250406996	8
CNPMF1567:250407008	CNPMF1567:250407008	7
CNPMF1581:250407032	CNPMF1581:250407032	7
CNPMF1593:250406974	CNPMF1593:250406974	8
CNPMF1595:250406986	CNPMF1595:250406986	8
CNPMF1598:250407009	CNPMF1598:250407009	7
CNPMF1599:250407010	CNPMF1599:250407010	7
CNPMF16:250370315	CNPMF16:250370315	7
CNPMF1604:250407033	CNPMF1604:250407033	7
CNPMF1605:250407034	CNPMF1605:250407034	6
CNPMF1608:250406963	CNPMF1608:250406963	1
CNPMF1609:250406964	CNPMF1609:250406964	7
CNPMF1610:250406975	CNPMF1610:250406975	5
CNPMF1621:250407024	CNPMF1621:250407024	5
CNPMF1623:250407036	CNPMF1623:250407036	5
CNPMF1627:250406966	CNPMF1627:250406966	8
CNPMF1628:250406977	CNPMF1628:250406977	8
CNPMF1636:250407002	CNPMF1636:250407002	5
CNPMF1639:250407025	CNPMF1639:250407025	1
CNPMF164:250370443	CNPMF164:250370443	5
CNPMF1646:250406955	CNPMF1646:250406955	5
CNPMF1648:250406956	CNPMF1648:250406956	5
CNPMF1649:250406967	CNPMF1649:250406967	5
CNPMF1655:250406979	CNPMF1655:250406979	7
CNPMF1657:250406991	CNPMF1657:250406991	10
CNPMF1658:250406992	CNPMF1658:250406992	5
CNPMF168:250370373	CNPMF168:250370373	7
CNPMF1683:250368906	CNPMF1683:250368906	1
CNPMF1684:250368917	CNPMF1684:250368917	1
CNPMF1688:250368929	CNPMF1688:250368929	5
CNPMF169:250370374	CNPMF169:250370374	7
CNPMF1696:250368871	CNPMF1696:250368871	7
CNPMF1697:250368872	CNPMF1697:250368872	9
CNPMF1723:250368921	CNPMF1723:250368921	9
CNPMF1726:250380495	CNPMF1726:250380495	9
CNPMF1727:250368933	CNPMF1727:250368933	9
CNPMF1729:250368851	CNPMF1729:250368851	1
CNPMF1730:250380412	CNPMF1730:250380412	6
CNPMF1733:250368864	CNPMF1733:250368864	6
CNPMF1734:250368875	CNPMF1734:250368875	6
CNPMF1739:250368900	CNPMF1739:250368900	6
CNPMF1741:250368912	CNPMF1741:250368912	6
CNPMF1743:250368924	CNPMF1743:250368924	7
CNPMF1744:250368935	CNPMF1744:250368935	6
CNPMF1746:250368853	CNPMF1746:250368853	6
CNPMF1747:250368854	CNPMF1747:250368854	6
CNPMF1748:250368866	CNPMF1748:250368866	6
CNPMF1751:250368889	CNPMF1751:250368889	6
CNPMF1753:250368901	CNPMF1753:250368901	6
CNPMF1754:250368902	CNPMF1754:250368902	6
CNPMF1755:250368913	CNPMF1755:250368913	7
CNPMF1756:250368914	CNPMF1756:250368914	6
CNPMF1766:250368868	CNPMF1766:250368868	7
CNPMF1772:250368904	CNPMF1772:250368904	10
CNPMF1777:250368916	CNPMF1777:250368916	7
CNPMF178:250370410	CNPMF178:250370410	5
CNPMF1780:250368928	CNPMF1780:250368928	6
CNPMF1784:250380402	CNPMF1784:250380402	6
CNPMF1810:250380414	CNPMF1810:250380414	9
CNPMF1811:250380457	CNPMF1811:250380457	2
CNPMF1814:250380415	CNPMF1814:250380415	5
CNPMF1819:250380438	CNPMF1819:250380438	6
CNPMF1824:250380450	CNPMF1824:250380450	6
CNPMF1828:250380451	CNPMF1828:250380451	6
CNPMF1830:250380462	CNPMF1830:250380462	6
CNPMF1835:250380475	CNPMF1835:250380475	5
CNPMF1837:250380486	CNPMF1837:250380486	7
CNPMF184:250370445	CNPMF184:250370445	7
CNPMF186:250370457	CNPMF186:250370457	7
CNPMF188:250370375	CNPMF188:250370375	9
CNPMF1880:250380440	CNPMF1880:250380440	1
CNPMF1884:250380452	CNPMF1884:250380452	6
CNPMF1942:250380453	CNPMF1942:250380453	6
CNPMF1957:250380464	CNPMF1957:250380464	6
CNPMF1980:250380477	CNPMF1980:250380477	6
CNPMF1981:250380488	CNPMF1981:250380488	10
CNPMF1999:250380406	CNPMF1999:250380406	5
CNPMF20:250370244	CNPMF20:250370244	9
CNPMF2017:250380407	CNPMF2017:250380407	7
CNPMF2020:250380481	CNPMF2020:250380481	5
CNPMF2022:250380430	CNPMF2022:250380430	9
CNPMF2025:250380431	CNPMF2025:250380431	7
CNPMF2028:250380442	CNPMF2028:250380442	6
CNPMF2029:250380443	CNPMF2029:250380443	6
CNPMF2030:250380454	CNPMF2030:250380454	7
CNPMF2032:250380455	CNPMF2032:250380455	6
CNPMF2034:250380466	CNPMF2034:250380466	6
CNPMF207:250370412	CNPMF207:250370412	5
CNPMF220:250370389	CNPMF220:250370389	5
CNPMF25:250370269	CNPMF25:250370269	7
CNPMF254:250370392	CNPMF254:250370392	8
CNPMF268:250370439	CNPMF268:250370439	5
CNPMF271:250370452	CNPMF271:250370452	5
CNPMF277:250370496	CNPMF277:250370496	5
CNPMF28:250370281	CNPMF28:250370281	5
CNPMF282:250370520	CNPMF282:250370520	1
CNPMF284:250370532	CNPMF284:250370532	5
CNPMF29:250370292	CNPMF29:250370292	7
CNPMF35:250370317	CNPMF35:250370317	7
CNPMF352:250370572	CNPMF352:250370572	10
CNPMF356:250370573	CNPMF356:250370573	1
CNPMF357:250370584	CNPMF357:250370584	8
CNPMF359:250370502	CNPMF359:250370502	5
CNPMF364:250370526	CNPMF364:250370526	10
CNPMF376:250370574	CNPMF376:250370574	1
CNPMF378:250370575	CNPMF378:250370575	5
CNPMF380:250370586	CNPMF380:250370586	9
CNPMF382:250370587	CNPMF382:250370587	5
CNPMF383:250370504	CNPMF383:250370504	7
CNPMF40:250370247	CNPMF40:250370247	7
CNPMF407:250370588	CNPMF407:250370588	9
CNPMF413:250370519	CNPMF413:250370519	9
CNPMF421:250370543	CNPMF421:250370543	9
CNPMF440:250370648	CNPMF440:250370648	9
CNPMF444:250370672	CNPMF444:250370672	5
CNPMF467:250370674	CNPMF467:250370674	8
CNPMF47:250370294	CNPMF47:250370294	7
CNPMF472:250370709	CNPMF472:250370709	1
CNPMF48:250370295	CNPMF48:250370295	5
CNPMF500:250370711	CNPMF500:250370711	7
CNPMF508:250370653	CNPMF508:250370653	10
CNPMF509:250370654	CNPMF509:250370654	9
CNPMF512:250370677	CNPMF512:250370677	7
CNPMF517:250370689	CNPMF517:250370689	6
CNPMF520:250370690	CNPMF520:250370690	7
CNPMF521:250370701	CNPMF521:250370701	7
CNPMF523:250370702	CNPMF523:250370702	5
CNPMF536:250370643	CNPMF536:250370643	7
CNPMF545:250370691	CNPMF545:250370691	1
CNPMF550:250370715	CNPMF550:250370715	6
CNPMF551:250370716	CNPMF551:250370716	9
CNPMF552:250370633	CNPMF552:250370633	7
CNPMF557:250370646	CNPMF557:250370646	5
CNPMF561:250370669	CNPMF561:250370669	7
CNPMF565:250370693	CNPMF565:250370693	6
CNPMF567:250370694	CNPMF567:250370694	7
CNPMF569:250370705	CNPMF569:250370705	5
CNPMF570:250370706	CNPMF570:250370706	9
CNPMF574:250370718	CNPMF574:250370718	5
CNPMF593:250370799	CNPMF593:250370799	9
CNPMF6:250370290	CNPMF6:250370290	8
CNPMF635:250370754	CNPMF635:250370754	7
CNPMF636:250370755	CNPMF636:250370755	1
CNPMF64:250370284	CNPMF64:250370284	8
CNPMF65:250370285	CNPMF65:250370285	7
CNPMF657:250370757	CNPMF657:250370757	10
CNPMF660:250370780	CNPMF660:250370780	6
CNPMF661:250370781	CNPMF661:250370781	6
CNPMF662:250370792	CNPMF662:250370792	6
CNPMF664:250370793	CNPMF664:250370793	6
CNPMF668:250370817	CNPMF668:250370817	10
CNPMF671:250370840	CNPMF671:250370840	5
CNPMF672:250370841	CNPMF672:250370841	6
CNPMF675:250370759	CNPMF675:250370759	6
CNPMF677:250370770	CNPMF677:250370770	6
CNPMF679:250370782	CNPMF679:250370782	6
CNPMF680:250370783	CNPMF680:250370783	7
CNPMF695:250370818	CNPMF695:250370818	6
CNPMF707:250370760	CNPMF707:250370760	9
CNPMF714:250370784	CNPMF714:250370784	5
CNPMF726:250370808	CNPMF726:250370808	9
CNPMF728:250370809	CNPMF728:250370809	9
CNPMF73:250370320	CNPMF73:250370320	6
CNPMF737:250370832	CNPMF737:250370832	7
CNPMF74:250370321	CNPMF74:250370321	9
CNPMF76:250370333	CNPMF76:250370333	7
CNPMF760:250370878	CNPMF760:250370878	5
CNPMF800:250370962	CNPMF800:250370962	1
CNPMF803:250370879	CNPMF803:250370879	5
CNPMF805:250370880	CNPMF805:250370880	5
CNPMF807:250370892	CNPMF807:250370892	7
CNPMF808:250370903	CNPMF808:250370903	10
CNPMF809:250370904	CNPMF809:250370904	5
CNPMF810:250370915	CNPMF810:250370915	7
CNPMF818:250370963	CNPMF818:250370963	7
CNPMF820:250370881	CNPMF820:250370881	7
CNPMF822:250370893	CNPMF822:250370893	9
CNPMF849:250370907	CNPMF849:250370907	5
CNPMF857:250370932	CNPMF857:250370932	5
CNPMF868:250370968	CNPMF868:250370968	5
CNPMF872:250370886	CNPMF872:250370886	6
CNPMF879:250370922	CNPMF879:250370922	6
CNPMF886:250370945	CNPMF886:250370945	10
CNPMF889:250370958	CNPMF889:250370958	6
CNPMF893:250370887	CNPMF893:250370887	6
CNPMF895:250370899	CNPMF895:250370899	6
CNPMF90:250370298	CNPMF90:250370298	7
CNPMF903:250370935	CNPMF903:250370935	6
CNPMF907:250370959	CNPMF907:250370959	6
CNPMF909:250370971	CNPMF909:250370971	6
CNPMF91:250370299	CNPMF91:250370299	5
CNPMF991:250380432	CNPMF991:250380432	6
CORRENTAO:250581753	CORRENTAO:250581753	5
CPAC_1:250492044	CPAC_1:250492044	9
CPAC_1060:250492324	CPAC_1060:250492324	7
CPAC_1062:250492332	CPAC_1062:250492332	9
CPAC_1065:250492333	CPAC_1065:250492333	5
CPAC_1077:250492329	CPAC_1077:250492329	10
CPAC_1085:250492337	CPAC_1085:250492337	1
CPAC_1098:250492342	CPAC_1098:250492342	5
CPAC_1101:250492351	CPAC_1101:250492351	1
CPAC_1103:250492344	CPAC_1103:250492344	9
CPAC_1105:250492352	CPAC_1105:250492352	9
CPAC_1106:250492362	CPAC_1106:250492362	1
CPAC_1113:250492354	CPAC_1113:250492354	5
CPAC_1115:250492363	CPAC_1115:250492363	8
CPAC_1130:250492366	CPAC_1130:250492366	9
CPAC_1174:250492385	CPAC_1174:250492385	1
CPAC_1224:250492439	CPAC_1224:250492439	6
CPAC_1226:250492447	CPAC_1226:250492447	6
CPAC_1227:250492440	CPAC_1227:250492440	6
CPAC_1242:250492460	CPAC_1242:250492460	1
CPAC_1245:250492454	CPAC_1245:250492454	8
CPAC_1249:250492463	CPAC_1249:250492463	1
CPAC_1254:250492464	CPAC_1254:250492464	10
CPAC_1257:250492473	CPAC_1257:250492473	1
CPAC_1259:250492474	CPAC_1259:250492474	8
CPAC_1262:250492468	CPAC_1262:250492468	8
CPAC_1270:250492479	CPAC_1270:250492479	8
CPAC_1271:250492472	CPAC_1271:250492472	8
CPAC_1276:250492489	CPAC_1276:250492489	6
CPAC_1283:250492492	CPAC_1283:250492492	8
CPAC_1295:250492505	CPAC_1295:250492505	8
CPAC_1300:250492507	CPAC_1300:250492507	5
CPAC_1302:250492508	CPAC_1302:250492508	5
CPAC_1316:250492511	CPAC_1316:250492511	8
CPAC_1319:250492512	CPAC_1319:250492512	7
CPAC_1324:250492429	CPAC_1324:250492429	5
CPAC_1357:250492438	CPAC_1357:250492438	9
CPAC_1370:250492476	CPAC_1370:250492476	7
CPAC_1371:250492469	CPAC_1371:250492469	5
CPAC_1451:250492493	CPAC_1451:250492493	7
CPAC_1469:250492098	CPAC_1469:250492098	8
CPAC_1471:250492227	CPAC_1471:250492227	5
CPAC_1472:250492347	CPAC_1472:250492347	5
CPAC_1473:250492350	CPAC_1473:250492350	5
CPAC_1474:250492419	CPAC_1474:250492419	8
CPAC_1475:250492449	CPAC_1475:250492449	5
CPAC_1479:250492446	CPAC_1479:250492446	8
CPAC_2:250492037	CPAC_2:250492037	8
CPAC_213:250492052	CPAC_213:250492052	1
CPAC_224:250492060	CPAC_224:250492060	9
CPAC_305:250492064	CPAC_305:250492064	1
CPAC_307:250492057	CPAC_307:250492057	1
CPAC_315:250492058	CPAC_315:250492058	1
CPAC_316:250492066	CPAC_316:250492066	9
CPAC_328:250492067	CPAC_328:250492067	9
CPAC_329:250492068	CPAC_329:250492068	9
CPAC_331:250492076	CPAC_331:250492076	9
CPAC_339:250492069	CPAC_339:250492069	9
CPAC_342:250492077	CPAC_342:250492077	1
CPAC_344:250492070	CPAC_344:250492070	9
CPAC_350:250492071	CPAC_350:250492071	9
CPAC_353:250492079	CPAC_353:250492079	1
CPAC_393:250492073	CPAC_393:250492073	5
CPAC_424:250492081	CPAC_424:250492081	7
CPAC_436:250492075	CPAC_436:250492075	9
CPAC_444:250492093	CPAC_444:250492093	8
CPAC_445:250492086	CPAC_445:250492086	9
CPAC_446:250492094	CPAC_446:250492094	9
CPAC_448:250492087	CPAC_448:250492087	9
CPAC_450:250492095	CPAC_450:250492095	9
CPAC_459:250492089	CPAC_459:250492089	9
CPAC_525:250492109	CPAC_525:250492109	9
CPAC_56:250492049	CPAC_56:250492049	9
CPAC_569:250492112	CPAC_569:250492112	9
CPAC_583:250492114	CPAC_583:250492114	5
CPAC_584:250492107	CPAC_584:250492107	9
CPAC_589:250492106	CPAC_589:250492106	9
CPAC_638:250492119	CPAC_638:250492119	9
CPAC_642:250492120	CPAC_642:250492120	10
CPAC_766:250492164	CPAC_766:250492164	5
CPAC_768:250492165	CPAC_768:250492165	9
CPAC_770:250492173	CPAC_770:250492173	8
CPAC_771:250492166	CPAC_771:250492166	8
CPAC_775:250492174	CPAC_775:250492174	8
CPAC_798:250492179	CPAC_798:250492179	9
CPAC_8:250492046	CPAC_8:250492046	8
CPAC_804:250492188	CPAC_804:250492188	7
CPAC_810:250492181	CPAC_810:250492181	8
CPAC_813:250492183	CPAC_813:250492183	8
CPAC_86:250492050	CPAC_86:250492050	9
CPAC_872:250492211	CPAC_872:250492211	8
CPAC_873:250492219	CPAC_873:250492219	9
CPAC_882:250492222	CPAC_882:250492222	8
CPAC_898:250492218	CPAC_898:250492218	8
CPAC_923:250492242	CPAC_923:250492242	9
CPAC_930:250492244	CPAC_930:250492244	9
CPAC_937:250492245	CPAC_937:250492245	8
CPAC_947:250492246	CPAC_947:250492246	9
CPAC_954:250492255	CPAC_954:250492255	9
CPAC_974:250492298	CPAC_974:250492298	8
CPAC_975:250492291	CPAC_975:250492291	8
CPAC_991:250492297	CPAC_991:250492297	9
CPAC_994:250492314	CPAC_994:250492314	9
CPAC_996:250492315	CPAC_996:250492315	5
CPAFRO_01	CPAFRO_01	10
CPAFRO_05	CPAFRO_05	1
CPAFRO_12	CPAFRO_12	1
CPAFRO_18	CPAFRO_18	5
CPAFRO_42	CPAFRO_42	10
Craibeirinha345:250437496	Craibeirinha345:250437496	7
Crateus433:250437513	Crateus433:250437513	8
Dimmy04:250437508	Dimmy04:250437508	9
Dimmy12:250437511	Dimmy12:250437511	5
Dimmy16:250437552	Dimmy16:250437552	5
Dimmy18:250437553	Dimmy18:250437553	5
Dimmy19:250437561	Dimmy19:250437561	1
Dimmy23:250437563	Dimmy23:250437563	8
Dimmy24:250437556	Dimmy24:250437556	1
Dimmy25:250437564	Dimmy25:250437564	1
Dimmy27:250437565	Dimmy27:250437565	5
FFit_o:250380472	FFit_o:250380472	8
FilhaPreta:250380473	FilhaPreta:250380473	9
Formosa:250380467	Formosa:250380467	6
Forquilha:250380484	Forquilha:250380484	8
GUELA_JACU	GUELA_JACU	8
IAC576:250380485	IAC576:250380485	8
Icano:250437580	Icano:250437580	8
Jatoba227:250437582	Jatoba227:250437582	8
JOSELITOA2:250581744	JOSELITOA2:250581744	1
Kun:250437896	Kun:250437896	8
M1_12:250492545	M1_12:250492545	6
M1_15:250492569	M1_15:250492569	6
M1_18:250492593	M1_18:250492593	7
M1_21:250492617	M1_21:250492617	6
M1_23:250492633	M1_23:250492633	6
M1_25:250492554	M1_25:250492554	6
M1_34:250492626	M1_34:250492626	8
M1_42:250492595	M1_42:250492595	6
M1_44:250492611	M1_44:250492611	6
M1_45:250492619	M1_45:250492619	6
M1_46:250492627	M1_46:250492627	6
M1_50:250492564	M1_50:250492564	6
M1_51:250492572	M1_51:250492572	6
M1_59:250492636	M1_59:250492636	6
M1_61:250492557	M1_61:250492557	6
M1_64:250492581	M1_64:250492581	6
M1_65:250492589	M1_65:250492589	6
M1_67:250492605	M1_67:250492605	6
M1_69:250492621	M1_69:250492621	6
M1_70:250492629	M1_70:250492629	6
M1_71:250492637	M1_71:250492637	6
M1_73:250492558	M1_73:250492558	6
M1_76:250492582	M1_76:250492582	6
M1_78:250492598	M1_78:250492598	6
M1_79:250492606	M1_79:250492606	1
M1_8:250492608	M1_8:250492608	6
M1_80:250492614	M1_80:250492614	6
M1_84:250492551	M1_84:250492551	6
M1_85:250492559	M1_85:250492559	6
M1_86:250492567	M1_86:250492567	6
M1_87:250492575	M1_87:250492575	6
M1_88:250492583	M1_88:250492583	6
M1_90:250492599	M1_90:250492599	6
M2_12:250492759	M2_12:250492759	6
M2_13:250492672	M2_13:250492672	6
M2_14:250492688	M2_14:250492688	6
M2_16:250492704	M2_16:250492704	1
M2_19:250492728	M2_19:250492728	6
M2_2:250492679	M2_2:250492679	1
M2_20:250492736	M2_20:250492736	6
M2_23:250492760	M2_23:250492760	6
M2_27:250492697	M2_27:250492697	10
M2_33:250492745	M2_33:250492745	6
M2_38:250492690	M2_38:250492690	6
M2_39:250492698	M2_39:250492698	6
M2_41:250492714	M2_41:250492714	6
M2_43:250492730	M2_43:250492730	6
M2_45:250492746	M2_45:250492746	6
M2_52:250492707	M2_52:250492707	6
M2_56:250492739	M2_56:250492739	6
M2_60:250492676	M2_60:250492676	6
M2_62:250492692	M2_62:250492692	6
M2_63:250492700	M2_63:250492700	6
M2_64:250492708	M2_64:250492708	6
M2_67:250492732	M2_67:250492732	6
M2_72:250492677	M2_72:250492677	6
M2_73:250492685	M2_73:250492685	6
M2_74:250492693	M2_74:250492693	6
M2_75:250492701	M2_75:250492701	6
M2_79:250492733	M2_79:250492733	10
M2_80:250492741	M2_80:250492741	5
M2_81:250492749	M2_81:250492749	5
M2_9:250492735	M2_9:250492735	6
M3_12:250492886	M3_12:250492886	1
M3_14:250492807	M3_14:250492807	6
M3_16:250492823	M3_16:250492823	6
M3_17:250492831	M3_17:250492831	6
M3_18:250492839	M3_18:250492839	6
M3_24:250492887	M3_24:250492887	6
M3_27:250492824	M3_27:250492824	6
M3_29:250492840	M3_29:250492840	1
M3_34:250492880	M3_34:250492880	6
M3_35:250492888	M3_35:250492888	6
M3_37:250492809	M3_37:250492809	6
M3_40:250492833	M3_40:250492833	10
M3_44:250492865	M3_44:250492865	6
M3_46:250492881	M3_46:250492881	5
M3_49:250492810	M3_49:250492810	6
M3_50:250492818	M3_50:250492818	6
M3_51:250492826	M3_51:250492826	6
M3_52:250492834	M3_52:250492834	6
M3_55:250492858	M3_55:250492858	6
M3_58:250492882	M3_58:250492882	6
M3_59:250492890	M3_59:250492890	6
M3_61:250492811	M3_61:250492811	6
M3_83:250492892	M3_83:250492892	5
M3_88:250492837	M3_88:250492837	1
M4_13:250492926	M4_13:250492926	6
M4_16:250492950	M4_16:250492950	6
M4_18:250492966	M4_18:250492966	6
M4_19:250492974	M4_19:250492974	6
M4_29:250492959	M4_29:250492959	6
M4_34:250492999	M4_34:250492999	6
M4_37:250492928	M4_37:250492928	6
M4_38:250492936	M4_38:250492936	6
M4_4:250492949	M4_4:250492949	6
M4_40:250492960	M4_40:250492960	1
M4_43:250492984	M4_43:250492984	5
M4_45:250493000	M4_45:250493000	6
M4_46:250493008	M4_46:250493008	6
M4_49:250492937	M4_49:250492937	6
M4_50:250492945	M4_50:250492945	6
M4_59:250493017	M4_59:250493017	6
M4_6:250492965	M4_6:250492965	6
M4_60:250492930	M4_60:250492930	10
M4_63:250492954	M4_63:250492954	5
M4_64:250492962	M4_64:250492962	6
M4_68:250492994	M4_68:250492994	6
M4_70:250493010	M4_70:250493010	6
M4_71:250493018	M4_71:250493018	6
M4_72:250492931	M4_72:250492931	6
M4_76:250492963	M4_76:250492963	5
M4_78:250492979	M4_78:250492979	6
M4_8:250492981	M4_8:250492981	6
M4_81:250493003	M4_81:250493003	7
M4_84:250492932	M4_84:250492932	6
M4_88:250492964	M4_88:250492964	6
M4_89:250492972	M4_89:250492972	6
M4_90:250492980	M4_90:250492980	6
M4_91:250492988	M4_91:250492988	6
M4_92:250492996	M4_92:250492996	6
M4_94:250493012	M4_94:250493012	6
M5_2:250494150	M5_2:250494150	6
M5_3:250494158	M5_3:250494158	6
MandimBM:250437594	MandimBM:250437594	9
Manipeba408:250437595	Manipeba408:250437595	7
ManipebaPreta253:250437596	ManipebaPreta253:250437596	7
ManipebaProg108:250437589	ManipebaProg108:250437589	8
Manteiga393:250437598	Manteiga393:250437598	1
MataFomeBranca384:250437599	MataFomeBranca384:250437599	8
Mico:250437601	Mico:250437601	9
Milandrinha400:250437609	Milandrinha400:250437609	7
Mineirinha396:250437603	Mineirinha396:250437603	7
NegaMaluca:250437616	NegaMaluca:250437616	9
NG_310	NG_310	10
NUOMI:250581736	NUOMI:250581736	10
OuroP_o:250437617	OuroP_o:250437617	8
Peixe:250437627	Peixe:250437627	5
PotiBranca:250380449	PotiBranca:250380449	5
Preta231:250437633	Preta231:250437633	7
Preta415:250437635	Preta415:250437635	7
Pretinha114:250437636	Pretinha114:250437636	8
Rasgadinha386:250437638	Rasgadinha386:250437638	8
Riqueza215:250437639	Riqueza215:250437639	7
Saracura399:250437691	Saracura399:250437691	7
SC_08:250581754	SC_08:250581754	10
SemNome200:250437684	SemNome200:250437684	8
SemNome203:250437692	SemNome203:250437692	8
Semnome219:250437693	Semnome219:250437693	8
Var_ozinho414:250437708	Var_ozinho414:250437708	7
Vermelhinho368:250437709	Vermelhinho368:250437709	7
Vermelhinho412:250437702	Vermelhinho412:250437702	7

### Sheet: Description
Entry	Sheet Name	Description
1	Supplementary Table 1	Dataset table
2	Supplementary Table 2	120 randomly sampled individuals from identified groups
3	Supplementary Table 3	List of hapmapII clones M. esculenta, M. flabellifolia, M. glaziovii used for introgression detection
4	Supplementary Table 4	List of germplasm across the ecoregions of Brazil used in population split analysis
5	Supplementary Table 5	List of non-duplicated selected for GBS-Unique (GU) panel
6	Supplementary Table 6	GBS-all panel (GA), GAH, GU and GUH metadata
7	Supplementary Table 7	Linkage disequilibrium: LD at R = 0.1 and average R value across the genome for each genetic pool
8	Supplementary Table 8	list of biallelic ancestry-informative single-nucleotide markers that represent fixed or nearly fixed differences between M. esculenta and M. flabellifolia
9	Supplementary Table 9
10	Supplementary Table 10	List of M. glaziovii Introgression Diagnostic Markers (IDM) from HapMap II (Ramu, 2017) intersecting with 27094 SNP GBS dataset
11	Supplementary Table 11	List of individuals and their corresponding biomes.
12	Supplementary Table 12	List of 702 individuals excluding breeding lines used in Spatial population structure analysis.
13	Supplementary Table 13	Fst genome-wide scan loci above the bonferroni threshold (-log10(0.05/27020), 5.732715)
14	Supplementary Table 14	DAPC groups for the GBS Unique-HapMap (GUH) panel
