## Supplementary Table 9 for "Comprehensive genotyping of Brazilian Cassava (*Manihot esculenta* Crantz) Germplasm Bank: insights into diversification and domestication" (part 1 of 3)

	x
1	S1_177
2	S1_212
3	S1_350
4	S1_386
5	S1_462
6	S1_483
7	S1_530
8	S1_583
9	S1_673
10	S1_2717
11	S1_2742
12	S1_2829
13	S1_2875
14	S1_2909
15	S1_2972
16	S1_3031
17	S1_3143
18	S1_4744
19	S1_12242
20	S1_12263
21	S1_12283
22	S1_21998
23	S1_22024
24	S1_22212
25	S1_23035
26	S1_23074
27	S1_23126
28	S1_23127
29	S1_23165
30	S1_23174
31	S1_23175
32	S1_23202
33	S1_23258
34	S1_23272
35	S1_23430
36	S1_23438
37	S1_23447
38	S1_23488
39	S1_23585
40	S1_23642
41	S1_23649
42	S1_23746
43	S1_23842
44	S1_23867
45	S1_23870
46	S1_26421
47	S1_26428
48	S1_26480
49	S1_26613
50	S1_26662
51	S1_26722
52	S1_26739
53	S1_26785
54	S1_26901
55	S1_27017
56	S1_27197
57	S1_27397
58	S1_27573
59	S1_27746
60	S1_27801
61	S1_27874
62	S1_27977
63	S1_28034
64	S1_28119
65	S1_28137
66	S1_28149
67	S1_28171
68	S1_28211
69	S1_28221
70	S1_57060
71	S1_73930
72	S1_73934
73	S1_73975
74	S1_73985
75	S1_74132
76	S1_74134
77	S1_75401
78	S1_75422
79	S1_75571
80	S1_75705
81	S1_75751
82	S1_75780
83	S1_75876
84	S1_75883
85	S1_75930
86	S1_75939
87	S1_75998
88	S1_76010
89	S1_76018
90	S1_76033
91	S1_76039
92	S1_76532
93	S1_76533
94	S1_76541
95	S1_76684
96	S1_76749
97	S1_76750
98	S1_78035
99	S1_78044
100	S1_78052
101	S1_78159
102	S1_78174
103	S1_78208
104	S1_79701
105	S1_79731
106	S1_79792
107	S1_79794
108	S1_79844
109	S1_79850
110	S1_79913
111	S1_79914
112	S1_80084
113	S1_80093
114	S1_80095
115	S1_80106
116	S1_80111
117	S1_80117
118	S1_81424
119	S1_81478
120	S1_81494
121	S1_81498
122	S1_81509
123	S1_81599
124	S1_81630
125	S1_82043
126	S1_82045
127	S1_82411
128	S1_82438
129	S1_82539
130	S1_82544
131	S1_82608
132	S1_82615
133	S1_82632
134	S1_82636
135	S1_82648
136	S1_82652
137	S1_82673
138	S1_82707
139	S1_82728
140	S1_82734
141	S1_83080
142	S1_83147
143	S1_83165
144	S1_83696
145	S1_83790
146	S1_83838
147	S1_83981
148	S1_84033
149	S1_84051
150	S1_84052
151	S1_84200
152	S1_84219
153	S1_84222
154	S1_84229
155	S1_84237
156	S1_84453
157	S1_84544
158	S1_84628
159	S1_84661
160	S1_84679
161	S1_84712
162	S1_84846
163	S1_84856
164	S1_84857
165	S1_84891
166	S1_84933
167	S1_84944
168	S1_85170
169	S1_85348
170	S1_85415
171	S1_85947
172	S1_85972
173	S1_85977
174	S1_86033
175	S1_86200
176	S1_86228
177	S1_86238
178	S1_86244
179	S1_86252
180	S1_86525
181	S1_86546
182	S1_86556
183	S1_86624
184	S1_87035
185	S1_87272
186	S1_87331
187	S1_87370
188	S1_87455
189	S1_87506
190	S1_88819
191	S1_88868
192	S1_90019
193	S1_90034
194	S1_92499
195	S1_92507
196	S1_92523
197	S1_92605
198	S1_92609
199	S1_92644
200	S1_92712
201	S1_93262
202	S1_93279
203	S1_93322
204	S1_93324
205	S1_93329
206	S1_93330
207	S1_93406
208	S1_93667
209	S1_93684
210	S1_93732
211	S1_93781
212	S1_93791
213	S1_93904
214	S1_93940
215	S1_94011
216	S1_94068
217	S1_94142
218	S1_94155
219	S1_94184
220	S1_94218
221	S1_94363
222	S1_94593
223	S1_94628
224	S1_94806
225	S1_94915
226	S1_99990
227	S1_100149
228	S1_100267
229	S1_100470
230	S1_100483
231	S1_100485
232	S1_100631
233	S1_100694
234	S1_100744
235	S1_100758
236	S1_100929
237	S1_100954
238	S1_101007
239	S1_101009
240	S1_101258
241	S1_101363
242	S1_101823
243	S1_101825
244	S1_101826
245	S1_101922
246	S1_101948
247	S1_101954
248	S1_102020
249	S1_102121
250	S1_102191
251	S1_102215
252	S1_102262
253	S1_102479
254	S1_102543
255	S1_102581
256	S1_102589
257	S1_102621
258	S1_102722
259	S1_102752
260	S1_102793
261	S1_102801
262	S1_102802
263	S1_102821
264	S1_102849
265	S1_103049
266	S1_103103
267	S1_103237
268	S1_103341
269	S1_103406
270	S1_103433
271	S1_103518
272	S1_103555
273	S1_103594
274	S1_103595
275	S1_103664
276	S1_103707
277	S1_103773
278	S1_103825
279	S1_103871
280	S1_103894
281	S1_103901
282	S1_103914
283	S1_104072
284	S1_104114
285	S1_110049
286	S1_110052
287	S1_110143
288	S1_110157
289	S1_110184
290	S1_110254
291	S1_110442
292	S1_116470
293	S1_116487
294	S1_116500
295	S1_116502
296	S1_119151
297	S1_124212
298	S1_124227
299	S1_124257
300	S1_124276
301	S1_124343
302	S1_124391
303	S1_124611
304	S1_124622
305	S1_124636
306	S1_124853
307	S1_124923
308	S1_125134
309	S1_125255
310	S1_125286
311	S1_125343
312	S1_125350
313	S1_125386
314	S1_125403
315	S1_125969
316	S1_125988
317	S1_126075
318	S1_126126
319	S1_126181
320	S1_126189
321	S1_126190
322	S1_126230
323	S1_126380
324	S1_127138
325	S1_127401
326	S1_127420
327	S1_127461
328	S1_127507
329	S1_133579
330	S1_133768
331	S1_133770
332	S1_133786
333	S1_133787
334	S1_133839
335	S1_133957
336	S1_133966
337	S1_133985
338	S1_134025
339	S1_134188
340	S1_134212
341	S1_134312
342	S1_134316
343	S1_134355
344	S1_134420
345	S1_134426
346	S1_134529
347	S1_134603
348	S1_134671
349	S1_134724
350	S1_134749
351	S1_134775
352	S1_134855
353	S1_134874
354	S1_134988
355	S1_135002
356	S1_135018
357	S1_135021
358	S1_135026
359	S1_135062
360	S1_135068
361	S1_135177
362	S1_135188
363	S1_135224
364	S1_135280
365	S1_141117
366	S1_141123
367	S1_141162
368	S1_141323
369	S1_141326
370	S1_141339
371	S1_141350
372	S1_141363
373	S1_141547
374	S1_141677
375	S1_141681
376	S1_141714
377	S1_141724
378	S1_141726
379	S1_141765
380	S1_141805
381	S1_141808
382	S1_141829
383	S1_141844
384	S1_141868
385	S1_141882
386	S1_141927
387	S1_141967
388	S1_141974
389	S1_141980
390	S1_141999
391	S1_142015
392	S1_142022
393	S1_142027
394	S1_142036
395	S1_142122
396	S1_142127
397	S1_142187
398	S1_142239
399	S1_142434
400	S1_142446
401	S1_142451
402	S1_142477
403	S1_142588
404	S1_142700
405	S1_143617
406	S1_143642
407	S1_144069
408	S1_144275
409	S1_144338
410	S1_144430
411	S1_144436
412	S1_144461
413	S1_144508
414	S1_144592
415	S1_144626
416	S1_144627
417	S1_144725
418	S1_144824
419	S1_144893
420	S1_145119
421	S1_145120
422	S1_145177
423	S1_145210
424	S1_145229
425	S1_145255
426	S1_145287
427	S1_145292
428	S1_145313
429	S1_145505
430	S1_145662
431	S1_145802
432	S1_145849
433	S1_146113
434	S1_146124
435	S1_146148
436	S1_146221
437	S1_146262
438	S1_146600
439	S1_146776
440	S1_146865
441	S1_146869
442	S1_146890
443	S1_147077
444	S1_147255
445	S1_147473
446	S1_147480
447	S1_147584
448	S1_147675
449	S1_147704
450	S1_147743
451	S1_166373
452	S1_166402
453	S1_166765
454	S1_166834
455	S1_167120
456	S1_167128
457	S1_167147
458	S1_167234
459	S1_167243
460	S1_167260
461	S1_167285
462	S1_167315
463	S1_167335
464	S1_167383
465	S1_167392
466	S1_167402
467	S1_167433
468	S1_167443
469	S1_167453
470	S1_167596
471	S1_167600
472	S1_167604
473	S1_167614
474	S1_167632
475	S1_167646
476	S1_167649
477	S1_167682
478	S1_167705
479	S1_167722
480	S1_170153
481	S1_170166
482	S1_170495
483	S1_170505
484	S1_170737
485	S1_170772
486	S1_170840
487	S1_170860
488	S1_170878
489	S1_170884
490	S1_170924
491	S1_170959
492	S1_170970
493	S1_170978
494	S1_170997
495	S1_171065
496	S1_171072
497	S1_171081
498	S1_171135
499	S1_171167
500	S1_171193
501	S1_171219
502	S1_171283
503	S1_171304
504	S1_171321
505	S1_171358
506	S1_171386
507	S1_171505
508	S1_171609
509	S1_171612
510	S1_171661
511	S1_171789
512	S1_171797
513	S1_171805
514	S1_171807
515	S1_171878
516	S1_171897
517	S1_171912
518	S1_171922
519	S1_171956
520	S1_171970
521	S1_171971
522	S1_171978
523	S1_171986
524	S1_172011
525	S1_172013
526	S1_172029
527	S1_172033
528	S1_172064
529	S1_172077
530	S1_172085
531	S1_172105
532	S1_175468
533	S1_175472
534	S1_175473
535	S1_175732
536	S1_175739
537	S1_176105
538	S1_176170
539	S1_176314
540	S1_176470
541	S1_176484
542	S1_176892
543	S1_176920
544	S1_177722
545	S1_178074
546	S1_178145
547	S1_178174
548	S1_178189
549	S1_179967
550	S1_179968
551	S1_179998
552	S1_180036
553	S1_180039
554	S1_180042
555	S1_180047
556	S1_180058
557	S1_180065
558	S1_180226
559	S1_180456
560	S1_180472
561	S1_181112
562	S1_181158
563	S1_181218
564	S1_181221
565	S1_181225
566	S1_181277
567	S1_181620
568	S1_181626
569	S1_181802
570	S1_181807
571	S1_181813
572	S1_181946
573	S1_181959
574	S1_182558
575	S1_182681
576	S1_182733
577	S1_182793
578	S1_182936
579	S1_182955
580	S1_182960
581	S1_183191
582	S1_183193
583	S1_183242
584	S1_183307
585	S1_183311
586	S1_183375
587	S1_183493
588	S1_183528
589	S1_183553
590	S1_183629
591	S1_183646
592	S1_183687
593	S1_183703
594	S1_183710
595	S1_183746
596	S1_183879
597	S1_183921
598	S1_183922
599	S1_184035
600	S1_184128
601	S1_184295
602	S1_184396
603	S1_185585
604	S1_185720
605	S1_185722
606	S1_185840
607	S1_186121
608	S1_186158
609	S1_186190
610	S1_186228
611	S1_186321
612	S1_186932
613	S1_186975
614	S1_187175
615	S1_187179
616	S1_187190
617	S1_187195
618	S1_187223
619	S1_187243
620	S1_187273
621	S1_187327
622	S1_187333
623	S1_187340
624	S1_187415
625	S1_187673
626	S1_187767
627	S1_187814
628	S1_187842
629	S1_187908
630	S1_187913
631	S1_187916
632	S1_187927
633	S1_187946
634	S1_188008
635	S1_188027
636	S1_188050
637	S1_190341
638	S1_190381
639	S1_195851
640	S1_195994
641	S1_195995
642	S1_196013
643	S1_196184
644	S1_196212
645	S1_196427
646	S1_196536
647	S1_196577
648	S1_196745
649	S1_196749
650	S1_196765
651	S1_196768
652	S1_196776
653	S1_196798
654	S1_196799
655	S1_197107
656	S1_197129
657	S1_197131
658	S1_197155
659	S1_197174
660	S1_197175
661	S1_197199
662	S1_197218
663	S1_197248
664	S1_197256
665	S1_197273
666	S1_197276
667	S1_197291
668	S1_197294
669	S1_197307
670	S1_198880
671	S1_198912
672	S1_198977
673	S1_199016
674	S1_199083
675	S1_199094
676	S1_199104
677	S1_199111
678	S1_199112
679	S1_199234
680	S1_199330
681	S1_199357
682	S1_199530
683	S1_199598
684	S1_199705
685	S1_199932
686	S1_217451
687	S1_227117
688	S1_227140
689	S1_227200
690	S1_227679
691	S1_227894
692	S1_228108
693	S1_228167
694	S1_228170
695	S1_228909
696	S1_229000
697	S1_229031
698	S1_229068
699	S1_229314
700	S1_229355
701	S1_229442
702	S1_229503
703	S1_229517
704	S1_229533
705	S1_229621
706	S1_229756
707	S1_229905
708	S1_229947
709	S1_229979
710	S1_230100
711	S1_230611
712	S1_230636
713	S1_230666
714	S1_230754
715	S1_230767
716	S1_230891
717	S1_230894
718	S1_231045
719	S1_231059
720	S1_231222
721	S1_231225
722	S1_231362
723	S1_231374
724	S1_231379
725	S1_231427
726	S1_231458
727	S1_231493
728	S1_231586
729	S1_231687
730	S1_231750
731	S1_231768
732	S1_231939
733	S1_231945
734	S1_231973
735	S1_232058
736	S1_232135
737	S1_233506
738	S1_233509
739	S1_233671
740	S1_233675
741	S1_233848
742	S1_234121
743	S1_234159
744	S1_234419
745	S1_234446
746	S1_234480
747	S1_234593
748	S1_234596
749	S1_234662
750	S1_240353
751	S1_251972
752	S1_252019
753	S1_252044
754	S1_252265
755	S1_252326
756	S1_253032
757	S1_254488
758	S1_254690
759	S1_254909
760	S1_255417
761	S1_255502
762	S1_255509
763	S1_255701
764	S1_255758
765	S1_255763
766	S1_256296
767	S1_256357
768	S1_256363
769	S1_256373
770	S1_256401
771	S1_256415
772	S1_256470
773	S1_256476
774	S1_256488
775	S1_256503
776	S1_256504
777	S1_256524
778	S1_256914
779	S1_256988
780	S1_257022
781	S1_257325
782	S1_257338
783	S1_257577
784	S1_259336
785	S1_259436
786	S1_259573
787	S1_259629
788	S1_259741
789	S1_259883
790	S1_260029
791	S1_260046
792	S1_260299
793	S1_260461
794	S1_260524
795	S1_260556
796	S1_260560
797	S1_260833
798	S1_260909
799	S1_261687
800	S1_261730
801	S1_262079
802	S1_262294
803	S1_262341
804	S1_262745
805	S1_262857
806	S1_263254
807	S1_263255
808	S1_263291
809	S1_263314
810	S1_263329
811	S1_264341
812	S1_264451
813	S1_264453
814	S1_264641
815	S1_264746
816	S1_264748
817	S1_264840
818	S1_264912
819	S1_264974
820	S1_264983
821	S1_265099
822	S1_265269
823	S1_268745
824	S1_269301
825	S1_269324
826	S1_269345
827	S1_269368
828	S1_269383
829	S1_269423
830	S1_269441
831	S1_269447
832	S1_269489
833	S1_269499
834	S1_269532
835	S1_269552
836	S1_269619
837	S1_269650
838	S1_269754
839	S1_269765
840	S1_269785
841	S1_269795
842	S1_269984
843	S1_270002
844	S1_270013
845	S1_270016
846	S1_270018
847	S1_270197
848	S1_270383
849	S1_270393
850	S1_270560
851	S1_270653
852	S1_272005
853	S1_272016
854	S1_272021
855	S1_272090
856	S1_272270
857	S1_272272
858	S1_272276
859	S1_272277
860	S1_272395
861	S1_272441
862	S1_272455
863	S1_272559
864	S1_272633
865	S1_272655
866	S1_272876
867	S1_272919
868	S1_272926
869	S1_272951
870	S1_286599
871	S1_286882
872	S1_287086
873	S1_288317
874	S1_288329
875	S1_288414
876	S1_288485
877	S1_288521
878	S1_288614
879	S1_288637
880	S1_288666
881	S1_288704
882	S1_288780
883	S1_288916
884	S1_288959
885	S1_288960
886	S1_288979
887	S1_289022
888	S1_289044
889	S1_289173
890	S1_289296
891	S1_289310
892	S1_289390
893	S1_289423
894	S1_289584
895	S1_289616
896	S1_289642
897	S1_289798
898	S1_289837
899	S1_289893
900	S1_289932
901	S1_290270
902	S1_290291
903	S1_290326
904	S1_290377
905	S1_290409
906	S1_290428
907	S1_290432
908	S1_290434
909	S1_290492
910	S1_290613
911	S1_290620
912	S1_290659
913	S1_290711
914	S1_290729
915	S1_290747
916	S1_291010
917	S1_291046
918	S1_291047
919	S1_291050
920	S1_291083
921	S1_291164
922	S1_291286
923	S1_291792
924	S1_291812
925	S1_291813
926	S1_291820
927	S1_291914
928	S1_291958
929	S1_291966
930	S1_291977
931	S1_292067
932	S1_292123
933	S1_292158
934	S1_292162
935	S1_292219
936	S1_292233
937	S1_292257
938	S1_292296
939	S1_292383
940	S1_292433
941	S1_292468
942	S1_292536
943	S1_292555
944	S1_292577
945	S1_292583
946	S1_292611
947	S1_292919
948	S1_292948
949	S1_292960
950	S1_293134
951	S1_293142
952	S1_293150
953	S1_294619
954	S1_295502
955	S1_295518
956	S1_296236
957	S1_296248
958	S1_296272
959	S1_296285
960	S1_296679
961	S1_296687
962	S1_296859
963	S1_296862
964	S1_296865
965	S1_296872
966	S1_296890
967	S1_296901
968	S1_296906
969	S1_296937
970	S1_296938
971	S1_297037
972	S1_297042
973	S1_297043
974	S1_297076
975	S1_297080
976	S1_297082
977	S1_297087
978	S1_297131
979	S1_297142
980	S1_297150
981	S1_297159
982	S1_297163
983	S1_297176
984	S1_297179
985	S1_297180
986	S1_297213
987	S1_297289
988	S1_297583
989	S1_297586
990	S1_297596
991	S1_297630
992	S1_297631
993	S1_297645
994	S1_297682
995	S1_297699
996	S1_297720
997	S1_297723
998	S1_297762
999	S1_297764
1000	S1_297820
1001	S1_297824
1002	S1_297837
1003	S1_297862
1004	S1_297870
1005	S1_297880
1006	S1_297938
1007	S1_297958
1008	S1_298005
1009	S1_298151
1010	S1_298155
1011	S1_298157
1012	S1_298165
1013	S1_298199
1014	S1_298203
1015	S1_298215
1016	S1_298256
1017	S1_298271
1018	S1_298274
1019	S1_298315
1020	S1_298423
1021	S1_298424
1022	S1_298479
1023	S1_298532
1024	S1_298569
1025	S1_298608
1026	S1_298610
1027	S1_298626
1028	S1_298629
1029	S1_298632
1030	S1_298641
1031	S1_298717
1032	S1_298719
1033	S1_298722
1034	S1_298724
1035	S1_298729
1036	S1_298758
1037	S1_298762
1038	S1_298768
1039	S1_298779
1040	S1_298782
1041	S1_298783
1042	S1_299206
1043	S1_299232
1044	S1_299260
1045	S1_299294
1046	S1_299381
1047	S1_299681
1048	S1_299725
1049	S1_300249
1050	S1_300311
1051	S1_300328
1052	S1_300353
1053	S1_300354
1054	S1_300410
1055	S1_300505
1056	S1_300512
1057	S1_300527
1058	S1_300666
1059	S1_300713
1060	S1_300816
1061	S1_300942
1062	S1_300959
1063	S1_300962
1064	S1_301445
1065	S1_301535
1066	S1_301623
1067	S1_301645
1068	S1_301701
1069	S1_301709
1070	S1_301710
1071	S1_301721
1072	S1_301743
1073	S1_301751
1074	S1_301766
1075	S1_301912
1076	S1_301997
1077	S1_302048
1078	S1_302060
1079	S1_302329
1080	S1_302640
1081	S1_302675
1082	S1_302681
1083	S1_302706
1084	S1_302707
1085	S1_302709
1086	S1_302716
1087	S1_302717
1088	S1_302718
1089	S1_302723
1090	S1_302745
1091	S1_302778
1092	S1_302780
1093	S1_302781
1094	S1_302795
1095	S1_302823
1096	S1_302864
1097	S1_302865
1098	S1_302869
1099	S1_302916
1100	S1_302917
1101	S1_302943
1102	S1_302951
1103	S1_302980
1104	S1_302992
1105	S1_303005
1106	S1_303011
1107	S1_303014
1108	S1_303022
1109	S1_303024
1110	S1_303049
1111	S1_303071
1112	S1_303109
1113	S1_303127
1114	S1_303142
1115	S1_303168
1116	S1_303196
1117	S1_303200
1118	S1_303241
1119	S1_303248
1120	S1_303249
1121	S1_303256
1122	S1_303261
1123	S1_303295
1124	S1_303297
1125	S1_303311
1126	S1_303342
1127	S1_303348
1128	S1_303362
1129	S1_303374
1130	S1_303408
1131	S1_303410
1132	S1_303433
1133	S1_303434
1134	S1_303449
1135	S1_303473
1136	S1_303482
1137	S1_303549
1138	S1_303554
1139	S1_303558
1140	S1_303564
1141	S1_303584
1142	S1_303587
1143	S1_303592
1144	S1_303596
1145	S1_303605
1146	S1_303612
1147	S1_303651
1148	S1_303660
1149	S1_303661
1150	S1_303677
1151	S1_303726
1152	S1_303784
1153	S1_303888
1154	S1_303891
1155	S1_303914
1156	S1_303915
1157	S1_303917
1158	S1_303942
1159	S1_303950
1160	S1_303953
1161	S1_303958
1162	S1_303993
1163	S1_304002
1164	S1_304024
1165	S1_307325
1166	S1_307340
1167	S1_307344
1168	S1_307393
1169	S1_307394
1170	S1_307414
1171	S1_307421
1172	S1_307436
1173	S1_307438
1174	S1_307513
1175	S1_307518
1176	S1_307609
1177	S1_307723
1178	S1_307803
1179	S1_307966
1180	S1_308014
1181	S1_308015
1182	S1_308025
1183	S1_308066
1184	S1_308119
1185	S1_308246
1186	S1_308253
1187	S1_308324
1188	S1_308381
1189	S1_308470
1190	S1_308527
1191	S1_308580
1192	S1_308630
1193	S1_308661
1194	S1_308699
1195	S1_308732
1196	S1_308796
1197	S1_309059
1198	S1_309069
1199	S1_309079
1200	S1_309259
1201	S1_309263
1202	S1_309312
1203	S1_309363
1204	S1_309380
1205	S1_309407
1206	S1_309435
1207	S1_309461
1208	S1_309482
1209	S1_309514
1210	S1_309519
1211	S1_309603
1212	S1_309630
1213	S1_309645
1214	S1_309661
1215	S1_309685
1216	S1_309759
1217	S1_309767
1218	S1_309789
1219	S1_309874
1220	S1_309910
1221	S1_310040
1222	S1_310041
1223	S1_310073
1224	S1_310076
1225	S1_310089
1226	S1_310157
1227	S1_310219
1228	S1_310335
1229	S1_310580
1230	S1_310586
1231	S1_310649
1232	S1_310680
1233	S1_310695
1234	S1_310774
1235	S1_310777
1236	S1_310928
1237	S1_310983
1238	S1_311034
1239	S1_311186
1240	S1_311230
1241	S1_311331
1242	S1_311357
1243	S1_311492
1244	S1_311496
1245	S1_311518
1246	S1_311754
1247	S1_311864
1248	S1_311868
1249	S1_311903
1250	S1_311908
1251	S1_311934
1252	S1_311957
1253	S1_311958
1254	S1_311973
1255	S1_312018
1256	S1_312032
1257	S1_312039
1258	S1_312042
1259	S1_312155
1260	S1_312170
1261	S1_312297
1262	S1_312424
1263	S1_312499
1264	S1_312519
1265	S1_312550
1266	S1_312553
1267	S1_312601
1268	S1_312614
1269	S1_314661
1270	S1_314664
1271	S1_314689
1272	S1_314707
1273	S1_314812
1274	S1_314822
1275	S1_314862
1276	S1_314881
1277	S1_314892
1278	S1_314897
1279	S1_314920
1280	S1_314925
1281	S1_314954
1282	S1_315296
1283	S1_338824
1284	S1_339263
1285	S1_339356
1286	S1_339607
1287	S1_339733
1288	S1_339761
1289	S1_341431
1290	S1_342060
1291	S1_342511
1292	S1_342688
1293	S1_342721
1294	S1_342737
1295	S1_342762
1296	S1_342781
1297	S1_342804
1298	S1_342977
1299	S1_343199
1300	S1_343300
1301	S1_343312
1302	S1_343313
1303	S1_343389
1304	S1_343678
1305	S1_343691
1306	S1_343801
1307	S1_343804
1308	S1_343925
1309	S1_343957
1310	S1_343978
1311	S1_344133
1312	S1_344234
1313	S1_344647
1314	S1_344785
1315	S1_344806
1316	S1_345099
1317	S1_345372
1318	S1_345539
1319	S1_345596
1320	S1_345849
1321	S1_345864
1322	S1_345879
1323	S1_346009
1324	S1_346049
1325	S1_346317
1326	S1_346523
1327	S1_346636
1328	S1_346672
1329	S1_346674
1330	S1_346685
1331	S1_346692
1332	S1_346727
1333	S1_346967
1334	S1_347079
1335	S1_347108
1336	S1_347223
1337	S1_347259
1338	S1_347354
1339	S1_347370
1340	S1_347433
1341	S1_348638
1342	S1_349322
1343	S1_349478
1344	S1_349486
1345	S1_349498
1346	S1_349518
1347	S1_349547
1348	S1_349681
1349	S1_351334
1350	S1_351418
1351	S1_351420
1352	S1_351443
1353	S1_351466
1354	S1_351476
1355	S1_351565
1356	S1_351628
1357	S1_351632
1358	S1_351789
1359	S1_351816
1360	S1_351845
1361	S1_351847
1362	S1_351870
1363	S1_351915
1364	S1_351942
1365	S1_352010
1366	S1_352036
1367	S1_352045
1368	S1_352051
1369	S1_352564
1370	S1_352572
1371	S1_352860
1372	S1_352861
1373	S1_352902
1374	S1_352912
1375	S1_352929
1376	S1_353204
1377	S1_353222
1378	S1_353240
1379	S1_353333
1380	S1_353444
1381	S1_353512
1382	S1_353535
1383	S1_353617
1384	S1_353808
1385	S1_353824
1386	S1_354516
1387	S1_354517
1388	S1_354518
1389	S1_354519
1390	S1_354581
1391	S1_354684
1392	S1_354709
1393	S1_355088
1394	S1_355193
1395	S1_355292
1396	S1_358103
1397	S1_358576
1398	S1_358651
1399	S1_358684
1400	S1_358876
1401	S1_358890
1402	S1_358907
1403	S1_358911
1404	S1_359087
1405	S1_372439
1406	S1_372440
1407	S1_372458
1408	S1_372487
1409	S1_372813
1410	S1_372822
1411	S1_372842
1412	S1_372853
1413	S1_373198
1414	S1_373204
1415	S1_373205
1416	S1_373239
1417	S1_373243
1418	S1_373272
1419	S1_376003
1420	S1_376009
1421	S1_376281
1422	S1_376723
1423	S1_376727
1424	S1_376769
1425	S1_376836
1426	S1_376842
1427	S1_376848
1428	S1_376854
1429	S1_376857
1430	S1_376873
1431	S1_377175
1432	S1_377198
1433	S1_377215
1434	S1_377229
1435	S1_377232
1436	S1_377240
1437	S1_377250
1438	S1_377257
1439	S1_377297
1440	S1_377415
1441	S1_377426
1442	S1_377441
1443	S1_377635
1444	S1_377650
1445	S1_377818
1446	S1_377856
1447	S1_377858
1448	S1_377871
1449	S1_377996
1450	S1_378009
1451	S1_378018
1452	S1_378056
1453	S1_378075
1454	S1_378305
1455	S1_378314
1456	S1_378402
1457	S1_378411
1458	S1_378653
1459	S1_378852
1460	S1_414431
1461	S1_414475
1462	S1_414487
1463	S1_414491
1464	S1_414591
1465	S1_415623
1466	S1_415724
1467	S1_416939
1468	S1_417080
1469	S1_417085
1470	S1_417093
1471	S1_417102
1472	S1_417105
1473	S1_417118
1474	S1_417147
1475	S1_417149
1476	S1_417180
1477	S1_417348
1478	S1_417379
1479	S1_417381
1480	S1_417453
1481	S1_422758
1482	S1_422805
1483	S1_423666
1484	S1_423675
1485	S1_424223
1486	S1_424244
1487	S1_424266
1488	S1_424287
1489	S1_424288
1490	S1_424298
1491	S1_424321
1492	S1_424341
1493	S1_424355
1494	S1_424369
1495	S1_424384
1496	S1_424399
1497	S1_424412
1498	S1_424414
1499	S1_424421
1500	S1_424436
1501	S1_424439
1502	S1_424448
1503	S1_424452
1504	S1_424487
1505	S1_424497
1506	S1_424506
1507	S1_424512
1508	S1_424514
1509	S1_424527
1510	S1_424532
1511	S1_424534
1512	S1_424538
1513	S1_424548
1514	S1_424550
1515	S1_424552
1516	S1_424571
1517	S1_424576
1518	S1_424579
1519	S1_424713
1520	S1_424735
1521	S1_424737
1522	S1_424739
1523	S1_424741
1524	S1_424744
1525	S1_424745
1526	S1_424763
1527	S1_424770
1528	S1_424783
1529	S1_424828
1530	S1_424850
1531	S1_424886
1532	S1_424897
1533	S1_424925
1534	S1_424947
1535	S1_424972
1536	S1_425668
1537	S1_425700
1538	S1_425863
1539	S1_425870
1540	S1_425886
1541	S1_425899
1542	S1_425926
1543	S1_426021
1544	S1_426070
1545	S1_426203
1546	S1_426304
1547	S1_426394
1548	S1_426401
1549	S1_426431
1550	S1_426438
1551	S1_426591
1552	S1_426598
1553	S1_426620
1554	S1_426638
1555	S1_426746
1556	S1_426759
1557	S1_426782
1558	S1_426822
1559	S1_426823
1560	S1_426825
1561	S1_426835
1562	S1_427079
1563	S1_427109
1564	S1_427110
1565	S1_427184
1566	S1_427249
1567	S1_427284
1568	S1_427295
1569	S1_427299
1570	S1_427309
1571	S1_427369
1572	S1_427425
1573	S1_427429
1574	S1_427472
1575	S1_427512
1576	S1_427575
1577	S1_427578
1578	S1_427733
1579	S1_427738
1580	S1_427750
1581	S1_427751
1582	S1_428070
1583	S1_428074
1584	S1_428075
1585	S1_428187
1586	S1_428619
1587	S1_428620
1588	S1_428635
1589	S1_428781
1590	S1_428802
1591	S1_428939
1592	S1_428973
1593	S1_428995
1594	S1_429005
1595	S1_429141
1596	S1_429439
1597	S1_429485
1598	S1_429509
1599	S1_429602
1600	S1_429764
1601	S1_429805
1602	S1_429864
1603	S1_429879
1604	S1_429908
1605	S1_429934
1606	S1_430247
1607	S1_430321
1608	S1_430327
1609	S1_430385
1610	S1_430572
1611	S1_430683
1612	S1_430997
1613	S1_430998
1614	S1_431080
1615	S1_431095
1616	S1_431159
1617	S1_431235
1618	S1_431270
1619	S1_431342
1620	S1_431392
1621	S1_431465
1622	S1_431467
1623	S1_431505
1624	S1_431522
1625	S1_431560
1626	S1_431596
1627	S1_431609
1628	S1_431623
1629	S1_431638
1630	S1_431665
1631	S1_431683
1632	S1_431686
1633	S1_431696
1634	S1_432267
1635	S1_432381
1636	S1_432386
1637	S1_432449
1638	S1_432464
1639	S1_432471
1640	S1_432608
1641	S1_432637
1642	S1_432711
1643	S1_432759
1644	S1_432870
1645	S1_432876
1646	S1_432921
1647	S1_433098
1648	S1_433296
1649	S1_433413
1650	S1_433414
1651	S1_433500
1652	S1_433583
1653	S1_433612
1654	S1_433732
1655	S1_433750
1656	S1_433752
1657	S1_433759
1658	S1_433867
1659	S1_433872
1660	S1_433890
1661	S1_433892
1662	S1_433900
1663	S1_433901
1664	S1_434106
1665	S1_434115
1666	S1_434205
1667	S1_434249
1668	S1_434295
1669	S1_434299
1670	S1_434300
1671	S1_434333
1672	S1_434351
1673	S1_434353
1674	S1_434371
1675	S1_434373
1676	S1_434441
1677	S1_434450
1678	S1_434673
1679	S1_434686
1680	S1_434694
1681	S1_434718
1682	S1_434730
1683	S1_434868
1684	S1_434873
1685	S1_434884
1686	S1_434924
1687	S1_434941
1688	S1_434943
1689	S1_434989
1690	S1_434998
1691	S1_435028
1692	S1_435125
1693	S1_435192
1694	S1_459332
1695	S1_459344
1696	S1_459346
1697	S1_459462
1698	S1_459636
1699	S1_459658
1700	S1_459659
1701	S1_459665
1702	S1_459675
1703	S1_459692
1704	S1_459699
1705	S1_459700
1706	S1_461927
1707	S1_462029
1708	S1_462068
1709	S1_462108
1710	S1_462113
1711	S1_462125
1712	S1_462461
1713	S1_462698
1714	S1_462728
1715	S1_462781
1716	S1_462805
1717	S1_462874
1718	S1_462880
1719	S1_462888
1720	S1_462909
1721	S1_462966
1722	S1_463068
1723	S1_463140
1724	S1_463168
1725	S1_463415
1726	S1_463540
1727	S1_463630
1728	S1_463666
1729	S1_463754
1730	S1_463841
1731	S1_464359
1732	S1_464405
1733	S1_475218
1734	S1_475324
1735	S1_475342
1736	S1_475462
1737	S1_475522
1738	S1_475589
1739	S1_475594
1740	S1_475629
1741	S1_477253
1742	S1_477269
1743	S1_477494
1744	S1_477606
1745	S1_477711
1746	S1_477844
1747	S1_478140
1748	S1_478193
1749	S1_478571
1750	S1_478611
1751	S1_478770
1752	S1_478837
1753	S1_478846
1754	S1_479390
1755	S1_497323
1756	S1_497410
1757	S1_497429
1758	S1_497448
1759	S1_497449
1760	S1_497461
1761	S1_497500
1762	S1_497526
1763	S1_497686
1764	S1_497741
1765	S1_503383
1766	S1_503399
1767	S1_503466
1768	S1_503639
1769	S1_503681
1770	S1_504535
1771	S1_504552
1772	S1_507615
1773	S1_507900
1774	S1_508091
1775	S1_508172
1776	S1_508283
1777	S1_508491
1778	S1_510089
1779	S1_510092
1780	S1_510457
1781	S1_510628
1782	S1_510662
1783	S1_510692
1784	S1_510756
1785	S1_514640
1786	S1_514741
1787	S1_515062
1788	S1_515070
1789	S1_515077
1790	S1_515099
1791	S1_515305
1792	S1_515381
1793	S1_515421
1794	S1_515757
1795	S1_515797
1796	S1_516036
1797	S1_516039
1798	S1_516564
1799	S1_516682
1800	S1_516741
1801	S1_516900
1802	S1_516999
1803	S1_517082
1804	S1_517224
1805	S1_517307
1806	S1_517309
1807	S1_517312
1808	S1_517335
1809	S1_517564
1810	S1_517848
1811	S1_517950
1812	S1_518057
1813	S1_518309
1814	S1_518515
1815	S1_518548
1816	S1_519302
1817	S1_519399
1818	S1_519522
1819	S1_519615
1820	S1_519616
1821	S1_519694
1822	S1_519888
1823	S1_519905
1824	S1_519977
1825	S1_519986
1826	S1_520131
1827	S1_520160
1828	S1_520195
1829	S1_520348
1830	S1_520362
1831	S1_520426
1832	S1_520429
1833	S1_520484
1834	S1_520521
1835	S1_520725
1836	S1_520729
1837	S1_520734
1838	S1_520736
1839	S1_520773
1840	S1_520788
1841	S1_520821
1842	S1_520985
1843	S1_521085
1844	S1_521086
1845	S1_521545
1846	S1_521637
1847	S1_522938
1848	S1_522939
1849	S1_523008
1850	S1_523060
1851	S1_523198
1852	S1_523688
1853	S1_523776
1854	S1_523841
1855	S1_524066
1856	S1_524132
1857	S1_524173
1858	S1_524267
1859	S1_524554
1860	S1_524619
1861	S1_524651
1862	S1_524715
1863	S1_524759
1864	S1_524936
1865	S1_524969
1866	S1_524987
1867	S1_525128
1868	S1_525130
1869	S1_525410
1870	S1_525524
1871	S1_525698
1872	S1_525783
1873	S1_525840
1874	S1_525931
1875	S1_526006
1876	S1_526102
1877	S1_528557
1878	S1_528632
1879	S1_528734
1880	S1_529110
1881	S1_529188
1882	S1_529349
1883	S1_529361
1884	S1_529416
1885	S1_530436
1886	S1_530474
1887	S1_530546
1888	S1_530629
1889	S1_530719
1890	S1_530921
1891	S1_530922
1892	S1_530940
1893	S1_530970
1894	S1_531334
1895	S1_531361
1896	S1_534337
1897	S1_542335
1898	S1_542350
1899	S1_542361
1900	S1_542391
1901	S1_543076
1902	S1_543158
1903	S1_543186
1904	S1_543193
1905	S1_543269
1906	S1_543277
1907	S1_543284
1908	S1_543450
1909	S1_543492
1910	S1_543544
1911	S1_543555
1912	S1_543573
1913	S1_543652
1914	S1_543659
1915	S1_543686
1916	S1_543696
1917	S1_543812
1918	S1_543832
1919	S1_543848
1920	S1_543871
1921	S1_553803
1922	S1_553808
1923	S1_553857
1924	S1_553865
1925	S1_553871
1926	S1_553878
1927	S1_554029
1928	S1_554036
1929	S1_554064
1930	S1_554077
1931	S1_554100
1932	S1_554106
1933	S1_554108
1934	S1_554138
1935	S1_554146
1936	S1_554159
1937	S1_554182
1938	S1_554222
1939	S1_554229
1940	S1_554231
1941	S1_554243
1942	S1_554253
1943	S1_554254
1944	S1_554257
1945	S1_554290
1946	S1_554324
1947	S1_554327
1948	S1_554330
1949	S1_554335
1950	S1_554337
1951	S1_554344
1952	S1_554346
1953	S1_554721
1954	S1_554723
1955	S1_554739
1956	S1_554750
1957	S1_554795
1958	S1_554904
1959	S1_554906
1960	S1_554946
1961	S1_554948
1962	S1_555001
1963	S1_555002
1964	S1_555056
1965	S1_555069
1966	S1_555080
1967	S1_555092
1968	S1_555101
1969	S1_555120
1970	S1_555231
1971	S1_555314
1972	S1_556725
1973	S1_556738
1974	S1_556749
1975	S1_556761
1976	S1_556765
1977	S1_556770
1978	S1_556772
1979	S1_556783
1980	S1_556789
1981	S1_556798
1982	S1_556801
1983	S1_556807
1984	S1_556811
1985	S1_556824
1986	S1_556825
1987	S1_556882
1988	S1_557587
1989	S1_557637
1990	S1_557718
1991	S1_557891
1992	S1_557995
1993	S1_558089
1994	S1_562109
1995	S1_562427
1996	S1_562433
1997	S1_562439
1998	S1_562442
1999	S1_562453
2000	S1_562867
2001	S1_562906
2002	S1_562998
2003	S1_563008
2004	S1_563010
2005	S1_563024
2006	S1_563080
2007	S1_563122
2008	S1_563138
2009	S1_563208
2010	S1_563298
2011	S1_563322
2012	S1_563348
2013	S1_563351
2014	S1_563534
2015	S1_563541
2016	S1_563549
2017	S1_563601
2018	S1_563628
2019	S1_563658
2020	S1_563721
2021	S1_563740
2022	S1_563746
2023	S1_564070
2024	S1_564091
2025	S1_564148
2026	S1_564200
2027	S1_564239
2028	S1_564323
2029	S1_564727
2030	S1_564730
2031	S1_564858
2032	S1_565047
2033	S1_565405
2034	S1_565779
2035	S1_566211
2036	S1_566216
2037	S1_566245
2038	S1_566315
2039	S1_566323
2040	S1_566336
2041	S1_566356
2042	S1_566443
2043	S1_566456
2044	S1_566474
2045	S1_566480
2046	S1_566533
2047	S1_566639
2048	S1_566645
2049	S1_566655
2050	S1_566656
2051	S1_566679
2052	S1_566688
2053	S1_566700
2054	S1_566744
2055	S1_566810
2056	S1_566813
2057	S1_566814
2058	S1_566901
2059	S1_566932
2060	S1_566965
2061	S1_567002
2062	S1_567047
2063	S1_567096
2064	S1_567112
2065	S1_567116
2066	S1_567127
2067	S1_567133
2068	S1_567142
2069	S1_567145
2070	S1_567168
2071	S1_567181
2072	S1_567197
2073	S1_567207
2074	S1_567272
2075	S1_567306
2076	S1_567342
2077	S1_567370
2078	S1_567372
2079	S1_567401
2080	S1_567442
2081	S1_567484
2082	S1_567530
2083	S1_567766
2084	S1_567771
2085	S1_567776
2086	S1_567800
2087	S1_568018
2088	S1_568019
2089	S1_568234
2090	S1_568273
2091	S1_568293
2092	S1_568307
2093	S1_568316
2094	S1_568345
2095	S1_568348
2096	S1_568387
2097	S1_568389
2098	S1_568411
2099	S1_568421
2100	S1_568489
2101	S1_568580
2102	S1_568599
2103	S1_568608
2104	S1_568659
2105	S1_568680
2106	S1_569184
2107	S1_569973
2108	S1_569990
2109	S1_570000
2110	S1_570007
2111	S1_570037
2112	S1_570079
2113	S1_570096
2114	S1_570099
2115	S1_570693
2116	S1_570989
2117	S1_571054
2118	S1_571085
2119	S1_571576
2120	S1_571613
2121	S1_571701
2122	S1_571818
2123	S1_574076
2124	S1_574217
2125	S1_574386
2126	S1_574938
2127	S1_576375
2128	S1_576383
2129	S1_576397
2130	S1_576459
2131	S1_576474
2132	S1_576839
2133	S1_576901
2134	S1_576947
2135	S1_577004
2136	S1_577659
2137	S1_577766
2138	S1_577784
2139	S1_578040
2140	S1_578122
2141	S1_578124
2142	S1_578154
2143	S1_578190
2144	S1_578238
2145	S1_578499
2146	S1_578604
2147	S1_578607
2148	S1_578612
2149	S1_578635
2150	S1_579717
2151	S1_579815
2152	S1_579827
2153	S1_580241
2154	S1_580486
2155	S1_581313
2156	S1_581352
2157	S1_582188
2158	S1_582192
2159	S1_582359
2160	S1_582389
2161	S1_582395
2162	S1_582403
2163	S1_582488
2164	S1_582553
2165	S1_582850
2166	S1_582877
2167	S1_582885
2168	S1_582925
2169	S1_583204
2170	S1_583483
2171	S1_583522
2172	S1_583526
2173	S1_584077
2174	S1_584099
2175	S1_584591
2176	S1_584642
2177	S1_584782
2178	S1_584804
2179	S1_584840
2180	S1_584855
2181	S1_585580
2182	S1_585668
2183	S1_585671
2184	S1_585869
2185	S1_585901
2186	S1_585927
2187	S1_586581
2188	S1_586586
2189	S1_586623
2190	S1_586747
2191	S1_587093
2192	S1_587603
2193	S1_587708
2194	S1_587937
2195	S1_588211
2196	S1_588330
2197	S1_588446
2198	S1_588472
2199	S1_588475
2200	S1_588485
2201	S1_588614
2202	S1_588720
2203	S1_588853
2204	S1_588858
2205	S1_588989
2206	S1_588998
2207	S1_589339
2208	S1_589392
2209	S1_589497
2210	S1_589563
2211	S1_589618
2212	S1_589625
2213	S1_590069
2214	S1_590140
2215	S1_590198
2216	S1_590205
2217	S1_590366
2218	S1_590443
2219	S1_590639
2220	S1_590663
2221	S1_590736
2222	S1_590745
2223	S1_590747
2224	S1_590755
2225	S1_590785
2226	S1_590788
2227	S1_590854
2228	S1_590858
2229	S1_590860
2230	S1_590867
2231	S1_590884
2232	S1_590921
2233	S1_591362
2234	S1_591385
2235	S1_591399
2236	S1_591550
2237	S1_591729
2238	S1_591740
2239	S1_591741
2240	S1_591747
2241	S1_591753
2242	S1_591855
2243	S1_591881
2244	S1_591890
2245	S1_591897
2246	S1_591900
2247	S1_591916
2248	S1_591926
2249	S1_591953
2250	S1_592157
2251	S1_592206
2252	S1_592230
2253	S1_592300
2254	S1_592324
2255	S1_592370
2256	S1_592412
2257	S1_592499
2258	S1_592532
2259	S1_592585
2260	S1_592650
2261	S1_592698
2262	S1_592733
2263	S1_592824
2264	S1_592832
2265	S1_593071
2266	S1_593246
2267	S1_593250
2268	S1_593260
2269	S1_593270
2270	S1_593280
2271	S1_593283
2272	S1_593287
2273	S1_593362
2274	S1_593463
2275	S1_593483
2276	S1_593565
2277	S1_593670
2278	S1_593676
2279	S1_593703
2280	S1_593731
2281	S1_593734
2282	S1_593741
2283	S1_593752
2284	S1_593782
2285	S1_593794
2286	S1_593819
2287	S1_593844
2288	S1_593851
2289	S1_593865
2290	S1_593891
2291	S1_593909
2292	S1_593965
2293	S1_593988
2294	S1_593989
2295	S1_594026
2296	S1_594032
2297	S1_594112
2298	S1_594339
2299	S1_594507
2300	S1_594532
2301	S1_594762
2302	S1_594996
2303	S1_595155
2304	S1_595239
2305	S1_595247
2306	S1_595508
2307	S1_595544
2308	S1_595602
2309	S1_595645
2310	S1_595692
2311	S1_595724
2312	S1_595765
2313	S1_595852
2314	S1_595859
2315	S1_595860
2316	S1_595995
2317	S1_596147
2318	S1_596607
2319	S1_596621
2320	S1_596681
2321	S1_596696
2322	S1_596786
2323	S1_596967
2324	S1_596979
2325	S1_597042
2326	S1_597064
2327	S1_597065
2328	S1_597097
2329	S1_597108
2330	S1_597114
2331	S1_597121
2332	S1_597236
2333	S1_597266
2334	S1_597295
2335	S1_597305
2336	S1_597322
2337	S1_597385
2338	S1_597450
2339	S1_597619
2340	S1_597629
2341	S1_597674
2342	S1_597679
2343	S1_597691
2344	S1_597759
2345	S1_597798
2346	S1_597902
2347	S1_597903
2348	S1_597942
2349	S1_597947
2350	S1_598017
2351	S1_598050
2352	S1_598057
2353	S1_598125
2354	S1_598176
2355	S1_598187
2356	S1_598215
2357	S1_598233
2358	S1_598273
2359	S1_598320
2360	S1_598346
2361	S1_598416
2362	S1_598428
2363	S1_598453
2364	S1_598503
2365	S1_598527
2366	S1_598673
2367	S1_598765
2368	S1_598787
2369	S1_598805
2370	S1_598833
2371	S1_598854
2372	S1_598879
2373	S1_598887
2374	S1_598909
2375	S1_598912
2376	S1_598916
2377	S1_598929
2378	S1_598982
2379	S1_598984
2380	S1_599014
2381	S1_599025
2382	S1_599048
2383	S1_599056
2384	S1_599099
2385	S1_599111
2386	S1_599117
2387	S1_599244
2388	S1_599252
2389	S1_599255
2390	S1_599275
2391	S1_599277
2392	S1_599278
2393	S1_599280
2394	S1_599293
2395	S1_599294
2396	S1_599296
2397	S1_599331
2398	S1_599364
2399	S1_599497
2400	S1_599510
2401	S1_599520
2402	S1_599566
2403	S1_599575
2404	S1_599620
2405	S1_599761
2406	S1_599793
2407	S1_599804
2408	S1_599823
2409	S1_599836
2410	S1_599843
2411	S1_599965
2412	S1_599976
2413	S1_599988
2414	S1_599997
2415	S1_600022
2416	S1_600057
2417	S1_600071
2418	S1_600127
2419	S1_600159
2420	S1_600164
2421	S1_600186
2422	S1_600280
2423	S1_600281
2424	S1_600375
2425	S1_600380
2426	S1_600394
2427	S1_600396
2428	S1_600478
2429	S1_600548
2430	S1_600665
2431	S1_600681
2432	S1_600719
2433	S1_600763
2434	S1_600808
2435	S1_600975
2436	S1_601036
2437	S1_601047
2438	S1_601050
2439	S1_601212
2440	S1_601232
2441	S1_601342
2442	S1_601354
2443	S1_601374
2444	S1_601393
2445	S1_601410
2446	S1_601420
2447	S1_601425
2448	S1_601466
2449	S1_601506
2450	S1_601587
2451	S1_601642
2452	S1_601650
2453	S1_601657
2454	S1_601696
2455	S1_601701
2456	S1_601755
2457	S1_601818
2458	S1_601850
2459	S1_601889
2460	S1_601911
2461	S1_601936
2462	S1_602021
2463	S1_602117
2464	S1_602142
2465	S1_602218
2466	S1_602274
2467	S1_602332
2468	S1_602780
2469	S1_602817
2470	S1_602862
2471	S1_602866
2472	S1_602914
2473	S1_602983
2474	S1_603088
2475	S1_603165
2476	S1_603285
2477	S1_603293
2478	S1_603304
2479	S1_603444
2480	S1_603570
2481	S1_603589
2482	S1_603607
2483	S1_603616
2484	S1_603638
2485	S1_603658
2486	S1_603692
2487	S1_603871
2488	S1_603913
2489	S1_603946
2490	S1_604173
2491	S1_604365
2492	S1_604379
2493	S1_604812
2494	S1_604813
2495	S1_604839
2496	S1_605084
2497	S1_605099
2498	S1_605342
2499	S1_605422
2500	S1_605446
2501	S1_605482
2502	S1_605571
2503	S1_605575
2504	S1_605609
2505	S1_605615
2506	S1_605664
2507	S1_605825
2508	S1_605872
2509	S1_606111
2510	S1_606127
2511	S1_606149
2512	S1_606295
2513	S1_606476
2514	S1_606496
2515	S1_606504
2516	S1_606512
2517	S1_606612
2518	S1_606822
2519	S1_606858
2520	S1_606985
2521	S1_607322
2522	S1_607337
2523	S1_607395
2524	S1_607505
2525	S1_607561
2526	S1_607564
2527	S1_607608
2528	S1_607622
2529	S1_607686
2530	S1_608149
2531	S1_608164
2532	S1_608182
2533	S1_608254
2534	S1_608355
2535	S1_608444
2536	S1_608678
2537	S1_608820
2538	S1_609014
2539	S1_609262
2540	S1_609326
2541	S1_609380
2542	S1_609450
2543	S1_609454
2544	S1_609596
2545	S1_609652
2546	S1_609711
2547	S1_609731
2548	S1_609734
2549	S1_609773
2550	S1_609822
2551	S1_609843
2552	S1_609915
2553	S1_609941
2554	S1_609956
2555	S1_609980
2556	S1_609990
2557	S1_610000
2558	S1_610136
2559	S1_610301
2560	S1_610330
2561	S1_610372
2562	S1_610379
2563	S1_610387
2564	S1_610389
2565	S1_610414
2566	S1_610426
2567	S1_610444
2568	S1_610447
2569	S1_610451
2570	S1_610498
2571	S1_610578
2572	S1_610606
2573	S1_610621
2574	S1_610644
2575	S1_610648
2576	S1_610659
2577	S1_610673
2578	S1_610748
2579	S1_610784
2580	S1_610795
2581	S1_610824
2582	S1_610825
2583	S1_612487
2584	S1_612791
2585	S1_612798
2586	S1_612864
2587	S1_612869
2588	S1_613030
2589	S1_613035
2590	S1_613040
2591	S1_613657
2592	S1_614285
2593	S1_614293
2594	S1_614294
2595	S1_614414
2596	S1_614434
2597	S1_614462
2598	S1_614491
2599	S1_614535
2600	S1_614620
2601	S1_614621
2602	S1_614770
2603	S1_614789
2604	S1_614909
2605	S1_615025
2606	S1_615122
2607	S1_615181
2608	S1_615197
2609	S1_615441
2610	S1_615462
2611	S1_615836
2612	S1_616196
2613	S1_616204
2614	S1_616331
2615	S1_616525
2616	S1_616775
2617	S1_616776
2618	S1_616961
2619	S1_617006
2620	S1_617017
2621	S1_617036
2622	S1_617081
2623	S1_617566
2624	S1_617775
2625	S1_617812
2626	S1_617913
2627	S1_617988
2628	S1_618244
2629	S1_618411
2630	S1_618536
2631	S1_618572
2632	S1_618590
2633	S1_618844
2634	S1_618906
2635	S1_618942
2636	S1_618948
2637	S1_619079
2638	S1_619457
2639	S1_619768
2640	S1_619800
2641	S1_619842
2642	S1_619862
2643	S1_619896
2644	S1_619901
2645	S1_619946
2646	S1_620141
2647	S1_620205
2648	S1_620273
2649	S1_620284
2650	S1_620299
2651	S1_620466
2652	S1_620469
2653	S1_620512
2654	S1_620544
2655	S1_620589
2656	S1_620675
2657	S1_620772
2658	S1_620879
2659	S1_621237
2660	S1_621241
2661	S1_621324
2662	S1_621362
2663	S1_621471
2664	S1_621571
2665	S1_621575
2666	S1_621668
2667	S1_621714
2668	S1_621724
2669	S1_621953
2670	S1_621974
2671	S1_622038
2672	S1_622150
2673	S1_622162
2674	S1_622318
2675	S1_622319
2676	S1_622326
2677	S1_622436
2678	S1_622510
2679	S1_622533
2680	S1_622593
2681	S1_622597
2682	S1_622605
2683	S1_622680
2684	S1_622714
2685	S1_622736
2686	S1_622751
2687	S1_622788
2688	S1_622792
2689	S1_622797
2690	S1_622848
2691	S1_622873
2692	S1_622923
2693	S1_623038
2694	S1_623191
2695	S1_623200
2696	S1_623489
2697	S1_623494
2698	S1_623601
2699	S1_623634
2700	S1_623880
2701	S1_623901
2702	S1_624019
2703	S1_624099
2704	S1_624125
2705	S1_624130
2706	S1_624222
2707	S1_624278
2708	S1_624344
2709	S1_624355
2710	S1_624366
2711	S1_624414
2712	S1_624417
2713	S1_624431
2714	S1_624536
2715	S1_624557
2716	S1_624601
2717	S1_624647
2718	S1_624769
2719	S1_624799
2720	S1_624855
2721	S1_624870
2722	S1_624904
2723	S1_624910
2724	S1_624964
2725	S1_625433
2726	S1_625455
2727	S1_625460
2728	S1_625483
2729	S1_625484
2730	S1_625487
2731	S1_625518
2732	S1_625645
2733	S1_625708
2734	S1_625722
2735	S1_625755
2736	S1_625874
2737	S1_625967
2738	S1_626030
2739	S1_626061
2740	S1_626173
2741	S1_626197
2742	S1_626264
2743	S1_626308
2744	S1_626328
2745	S1_626503
2746	S1_627086
2747	S1_627201
2748	S1_627217
2749	S1_627812
2750	S1_627820
2751	S1_627823
2752	S1_627984
2753	S1_628476
2754	S1_628507
2755	S1_628777
2756	S1_628870
2757	S1_628873
2758	S1_628923
2759	S1_628954
2760	S1_628965
2761	S1_629469
2762	S1_629573
2763	S1_629584
2764	S1_629585
2765	S1_629592
2766	S1_629598
2767	S1_629612
2768	S1_629722
2769	S1_629749
2770	S1_629836
2771	S1_629845
2772	S1_630119
2773	S1_630127
2774	S1_630155
2775	S1_630293
2776	S1_630301
2777	S1_630689
2778	S1_630823
2779	S1_630940
2780	S1_631219
2781	S1_631270
2782	S1_631334
2783	S1_631342
2784	S1_631364
2785	S1_631393
2786	S1_631476
2787	S1_631503
2788	S1_631553
2789	S1_631589
2790	S1_631612
2791	S1_631758
2792	S1_632036
2793	S1_632070
2794	S1_632071
2795	S1_632179
2796	S1_632219
2797	S1_632504
2798	S1_632514
2799	S1_632577
2800	S1_632592
2801	S1_632599
2802	S1_632652
2803	S1_632655
2804	S1_632825
2805	S1_632829
2806	S1_633484
2807	S1_633655
2808	S1_634091
2809	S1_634169
2810	S1_634249
2811	S1_634340
2812	S1_634354
2813	S1_634355
2814	S1_634408
2815	S1_634548
2816	S1_634670
2817	S1_634756
2818	S1_634757
2819	S1_634852
2820	S1_634889
2821	S1_635252
2822	S1_635318
2823	S1_635387
2824	S1_635411
2825	S1_635438
2826	S1_635563
2827	S1_635575
2828	S1_635595
2829	S1_635634
2830	S1_636202
2831	S1_636313
2832	S1_636362
2833	S1_636369
2834	S1_636382
2835	S1_636484
2836	S1_636611
2837	S1_636679
2838	S1_636743
2839	S1_636745
2840	S1_636778
2841	S1_636803
2842	S1_636843
2843	S1_637046
2844	S1_637311
2845	S1_637376
2846	S1_637380
2847	S1_637384
2848	S1_637432
2849	S1_637705
2850	S1_637754
2851	S1_637773
2852	S1_637793
2853	S1_637873
2854	S1_637907
2855	S1_638045
2856	S1_638337
2857	S1_638634
2858	S1_638702
2859	S1_638714
2860	S1_639674
2861	S1_639790
2862	S1_639978
2863	S1_639992
2864	S1_639996
2865	S1_640044
2866	S1_640114
2867	S1_640139
2868	S1_643422
2869	S1_643546
2870	S1_643570
2871	S1_643617
2872	S1_644719
2873	S1_644761
2874	S1_644872
2875	S1_644893
2876	S1_644926
2877	S1_647323
2878	S1_647547
2879	S1_647606
2880	S1_647953
2881	S1_647982
2882	S1_648022
2883	S1_648083
2884	S1_648152
2885	S1_648200
2886	S1_648768
2887	S1_648902
2888	S1_649185
2889	S1_649195
2890	S1_649218
2891	S1_649395
2892	S1_649455
2893	S1_649648
2894	S1_649661
2895	S1_649809
2896	S1_650031
2897	S1_650044
2898	S1_650095
2899	S1_650203
2900	S1_650302
2901	S1_650663
2902	S1_651041
2903	S1_651094
2904	S1_651475
2905	S1_651659
2906	S1_651689
2907	S1_651705
2908	S1_651723
2909	S1_652408
2910	S1_652569
2911	S1_652577
2912	S1_652701
2913	S1_652836
2914	S1_652896
2915	S1_652934
2916	S1_653092
2917	S1_653112
2918	S1_659953
2919	S1_659974
2920	S1_660027
2921	S1_660184
2922	S1_660220
2923	S1_660354
2924	S1_660429
2925	S1_660744
2926	S1_661245
2927	S1_661401
2928	S1_661519
2929	S1_662207
2930	S1_662296
2931	S1_662484
2932	S1_662714
2933	S1_665202
2934	S1_681404
2935	S1_681460
2936	S1_682064
2937	S1_682911
2938	S1_682950
2939	S1_682953
2940	S1_683247
2941	S1_683349
2942	S1_683788
2943	S1_684435
2944	S1_684687
2945	S1_684691
2946	S1_684716
2947	S1_684828
2948	S1_685172
2949	S1_685599
2950	S1_685828
2951	S1_685834
2952	S1_685851
2953	S1_685879
2954	S1_685949
2955	S1_685967
2956	S1_685989
2957	S1_686005
2958	S1_686030
2959	S1_686070
2960	S1_686161
2961	S1_686284
2962	S1_689581
2963	S1_689781
2964	S1_689811
2965	S1_689828
2966	S1_689851
2967	S1_689852
2968	S1_689874
2969	S1_689911
2970	S1_689936
2971	S1_690009
2972	S1_690086
2973	S1_690121
2974	S1_690124
2975	S1_690361
2976	S1_690416
2977	S1_690439
2978	S1_690470
2979	S1_690553
2980	S1_690620
2981	S1_690656
2982	S1_690783
2983	S1_690812
2984	S1_691112
2985	S1_691129
2986	S1_691214
2987	S1_691270
2988	S1_691281
2989	S1_691296
2990	S1_691303
2991	S1_691411
2992	S1_691524
2993	S1_691675
2994	S1_691783
2995	S1_691787
2996	S1_691809
2997	S1_692124
2998	S1_692316
2999	S1_692441
3000	S1_692455
3001	S1_692512
3002	S1_692561
3003	S1_692572
3004	S1_692776
3005	S1_692787
3006	S1_692803
3007	S1_692866
3008	S1_692873
3009	S1_693058
3010	S1_693082
3011	S1_693199
3012	S1_693269
3013	S1_693288
3014	S1_693300
3015	S1_693312
3016	S1_693313
3017	S1_693438
3018	S1_693439
3019	S1_693457
3020	S1_693461
3021	S1_693652
3022	S1_693653
3023	S1_693726
3024	S1_693747
3025	S1_693793
3026	S1_693982
3027	S1_694153
3028	S1_694218
3029	S1_694303
3030	S1_694320
3031	S1_694323
3032	S1_694368
3033	S1_694449
3034	S1_694453
3035	S1_695028
3036	S1_695320
3037	S1_695372
3038	S1_695380
3039	S1_695466
3040	S1_695573
3041	S1_695588
3042	S1_695811
3043	S1_695914
3044	S1_696340
3045	S1_696445
3046	S1_696451
3047	S1_696700
3048	S1_696809
3049	S1_696928
3050	S1_697125
3051	S1_697320
3052	S1_697454
3053	S1_697459
3054	S1_697986
3055	S1_698054
3056	S1_698055
3057	S1_698305
3058	S1_698358
3059	S1_698378
3060	S1_698472
3061	S1_698554
3062	S1_698560
3063	S1_698795
3064	S1_698808
3065	S1_698911
3066	S1_698935
3067	S1_699131
3068	S1_699200
3069	S1_699271
3070	S1_699423
3071	S1_699425
3072	S1_699460
3073	S1_699476
3074	S1_699495
3075	S1_699959
3076	S1_699962
3077	S1_700219
3078	S1_700493
3079	S1_700509
3080	S1_700514
3081	S1_710402
3082	S1_710498
3083	S1_710504
3084	S1_710509
3085	S1_710560
3086	S1_711575
3087	S1_711582
3088	S1_711674
3089	S1_711837
3090	S1_712700
3091	S1_713640
3092	S1_713666
3093	S1_713687
3094	S1_713696
3095	S1_713795
3096	S1_713829
3097	S1_713858
3098	S1_713890
3099	S1_714182
3100	S1_714199
3101	S1_714200
3102	S1_714226
3103	S1_714237
3104	S1_714809
3105	S1_714814
3106	S1_715071
3107	S1_715389
3108	S1_716107
3109	S1_716522
3110	S1_716530
3111	S1_716779
3112	S1_716939
3113	S1_716968
3114	S1_717013
3115	S1_717037
3116	S1_717287
3117	S1_717426
3118	S1_717438
3119	S1_717491
3120	S1_717507
3121	S1_717650
3122	S1_717944
3123	S1_717949
3124	S1_718007
3125	S1_718088
3126	S1_718119
3127	S1_718126
3128	S1_718143
3129	S1_718153
3130	S1_718181
3131	S1_718182
3132	S1_718183
3133	S1_718212
3134	S1_718221
3135	S1_718313
3136	S1_718325
3137	S1_718418
3138	S1_718470
3139	S1_718494
3140	S1_718583
3141	S1_718586
3142	S1_718677
3143	S1_718905
3144	S1_719033
3145	S1_719049
3146	S1_719169
3147	S1_719175
3148	S1_719218
3149	S1_719285
3150	S1_719286
3151	S1_719355
3152	S1_719370
3153	S1_719397
3154	S1_719435
3155	S1_719682
3156	S1_719797
3157	S1_719901
3158	S1_720093
3159	S1_720119
3160	S1_720133
3161	S1_720275
3162	S1_720296
3163	S1_720507
3164	S1_720584
3165	S1_720992
3166	S1_721004
3167	S1_721151
3168	S1_721188
3169	S1_721199
3170	S1_721272
3171	S1_721384
3172	S1_721484
3173	S1_721574
3174	S1_721773
3175	S1_721827
3176	S1_721865
3177	S1_721933
3178	S1_721995
3179	S1_722081
3180	S1_722082
3181	S1_722131
3182	S1_722222
3183	S1_722273
3184	S1_722375
3185	S1_722395
3186	S1_722449
3187	S1_722479
3188	S1_722509
3189	S1_722546
3190	S1_722574
3191	S1_722614
3192	S1_722636
3193	S1_722781
3194	S1_722802
3195	S1_722815
3196	S1_722817
3197	S1_722845
3198	S1_722855
3199	S1_722879
3200	S1_723577
3201	S1_723829
3202	S1_723830
3203	S1_723845
3204	S1_723849
3205	S1_723854
3206	S1_723885
3207	S1_723951
3208	S1_723955
3209	S1_724246
3210	S1_724329
3211	S1_724379
3212	S1_724433
3213	S1_724435
3214	S1_724611
3215	S1_724682
3216	S1_724698
3217	S1_724728
3218	S1_724745
3219	S1_724828
3220	S1_725027
3221	S1_725063
3222	S1_725072
3223	S1_725084
3224	S1_725114
3225	S1_725133
3226	S1_725394
3227	S1_725430
3228	S1_725452
3229	S1_726076
3230	S1_726137
3231	S1_726355
3232	S1_739015
3233	S1_739176
3234	S1_739192
3235	S1_739200
3236	S1_739210
3237	S1_750022
3238	S1_750131
3239	S1_750149
3240	S1_750164
3241	S1_750171
3242	S1_750395
3243	S1_750738
3244	S1_750747
3245	S1_750790
3246	S1_751988
3247	S1_751990
3248	S1_752015
3249	S1_752050
3250	S1_752090
3251	S1_752130
3252	S1_752141
3253	S1_752172
3254	S1_752205
3255	S1_752253
3256	S1_752263
3257	S1_752309
3258	S1_752372
3259	S1_752375
3260	S1_752386
3261	S1_752390
3262	S1_752396
3263	S1_752432
3264	S1_752434
3265	S1_752437
3266	S1_752580
3267	S1_752652
3268	S1_752793
3269	S1_752824
3270	S1_752833
3271	S1_753365
3272	S1_753379
3273	S1_753479
3274	S1_753489
3275	S1_753519
3276	S1_753567
3277	S1_753897
3278	S1_753945
3279	S1_754099
3280	S1_754395
3281	S1_754524
3282	S1_754537
3283	S1_754557
3284	S1_754566
3285	S1_754572
3286	S1_754649
3287	S1_754713
3288	S1_754755
3289	S1_754791
3290	S1_754805
3291	S1_754810
3292	S1_754854
3293	S1_754933
3294	S1_754969
3295	S1_756266
3296	S1_756394
3297	S1_756411
3298	S1_756419
3299	S1_756475
3300	S1_756541
3301	S1_758087
3302	S1_759564
3303	S1_761038
3304	S1_761063
3305	S1_761073
3306	S1_761548
3307	S1_761578
3308	S1_761924
3309	S1_762042
3310	S1_762267
3311	S1_762273
3312	S1_762304
3313	S1_762560
3314	S1_762586
3315	S1_762692
3316	S1_762699
3317	S1_762760
3318	S1_762888
3319	S1_762898
3320	S1_768870
3321	S1_769865
3322	S1_770013
3323	S1_770087
3324	S1_770127
3325	S1_770281
3326	S1_770293
3327	S1_770326
3328	S1_770343
3329	S1_770589
3330	S1_770720
3331	S1_770846
3332	S1_771086
3333	S1_771130
3334	S1_771398
3335	S1_771465
3336	S1_771478
3337	S1_771507
3338	S1_771516
3339	S1_771522
3340	S1_771542
3341	S1_771543
3342	S1_771550
3343	S1_771552
3344	S1_771580
3345	S1_771601
3346	S1_771651
3347	S1_771666
3348	S1_772642
3349	S1_772694
3350	S1_772760
3351	S1_772811
3352	S1_772853
3353	S1_772855
3354	S1_772875
3355	S1_772897
3356	S1_773276
3357	S1_773727
3358	S1_775119
3359	S1_775811
3360	S1_775846
3361	S1_775849
3362	S1_775854
3363	S1_775869
3364	S1_775978
3365	S1_777049
3366	S1_790703
3367	S1_790757
3368	S1_791023
3369	S1_791159
3370	S1_791504
3371	S1_791765
3372	S1_792035
3373	S1_792266
3374	S1_792350
3375	S1_792516
3376	S1_793795
3377	S1_794109
3378	S1_794395
3379	S1_794540
3380	S1_794605
3381	S1_794610
3382	S1_794716
3383	S1_794792
3384	S1_794864
3385	S1_795086
3386	S1_795191
3387	S1_795207
3388	S1_795337
3389	S1_795350
3390	S1_795670
3391	S1_795809
3392	S1_795892
3393	S1_796101
3394	S1_796435
3395	S1_797097
3396	S1_797721
3397	S1_797730
3398	S1_797955
3399	S1_798073
3400	S1_798081
3401	S1_798133
3402	S1_798552
3403	S1_798852
3404	S1_799219
3405	S1_799731
3406	S1_799839
3407	S1_800229
3408	S1_800279
3409	S1_800431
3410	S1_800514
3411	S1_800546
3412	S1_800592
3413	S1_800636
3414	S1_800751
3415	S1_800800
3416	S1_800810
3417	S1_801018
3418	S1_801037
3419	S1_801050
3420	S1_801136
3421	S1_801274
3422	S1_801295
3423	S1_801313
3424	S1_801359
3425	S1_801523
3426	S1_801743
3427	S1_802029
3428	S1_802164
3429	S1_803120
3430	S1_803202
3431	S1_803310
3432	S1_803354
3433	S1_803424
3434	S1_803433
3435	S1_803434
3436	S1_803525
3437	S1_803536
3438	S1_803639
3439	S1_803644
3440	S1_803687
3441	S1_803692
3442	S1_803725
3443	S1_803750
3444	S1_803751
3445	S1_803784
3446	S1_803800
3447	S1_803844
3448	S1_803904
3449	S1_804030
3450	S1_804049
3451	S1_804188
3452	S1_804542
3453	S1_804749
3454	S1_805087
3455	S1_805101
3456	S1_805192
3457	S1_805195
3458	S1_805215
3459	S1_805217
3460	S1_805220
3461	S1_805969
3462	S1_805973
3463	S1_806406
3464	S1_806409
3465	S1_806926
3466	S1_808829
3467	S1_808862
3468	S1_809358
3469	S1_810043
3470	S1_810838
3471	S1_811015
3472	S1_811498
3473	S1_813175
3474	S1_813242
3475	S1_814862
3476	S1_815377
3477	S1_815411
3478	S1_815794
3479	S1_816029
3480	S1_816673
3481	S1_816736
3482	S1_816740
3483	S1_816788
3484	S1_816829
3485	S1_816855
3486	S1_816955
3487	S1_817019
3488	S1_817025
3489	S1_817051
3490	S1_817116
3491	S1_817117
3492	S1_817119
3493	S1_817125
3494	S1_817174
3495	S1_817206
3496	S1_818418
3497	S1_818613
3498	S1_818660
3499	S1_818747
3500	S1_818767
3501	S1_818864
3502	S1_818881
3503	S1_818907
3504	S1_818971
3505	S1_818996
3506	S1_819014
3507	S1_819040
3508	S1_819162
3509	S1_819675
3510	S1_827295
3511	S1_828356
3512	S1_828387
3513	S1_828437
3514	S1_828479
3515	S1_828553
3516	S1_828610
3517	S1_828704
3518	S1_828844
3519	S1_829181
3520	S1_829419
3521	S1_829424
3522	S1_829471
3523	S1_829763
3524	S1_829912
3525	S1_830109
3526	S1_830237
3527	S1_830332
3528	S1_830651
3529	S1_830746
3530	S1_830875
3531	S1_831567
3532	S1_831584
3533	S1_831585
3534	S1_831931
3535	S1_832014
3536	S1_832132
3537	S1_832159
3538	S1_832773
3539	S1_833071
3540	S1_833192
3541	S1_833199
3542	S1_833365
3543	S1_833749
3544	S1_833782
3545	S1_833844
3546	S1_834614
3547	S1_834626
3548	S1_834698
3549	S1_834823
3550	S1_839895
3551	S1_840060
3552	S1_840172
3553	S1_840179
3554	S1_840194
3555	S1_840321
3556	S1_840365
3557	S1_845798
3558	S1_845825
3559	S1_845826
3560	S1_845828
3561	S1_846039
3562	S1_847572
3563	S1_847573
3564	S1_856670
3565	S1_857329
3566	S1_857429
3567	S1_857688
3568	S1_857961
3569	S1_857963
3570	S1_858534
3571	S1_858888
3572	S1_859044
3573	S1_862684
3574	S1_862864
3575	S1_862917
3576	S1_863034
3577	S1_863080
3578	S1_863140
3579	S1_863151
3580	S1_863458
3581	S1_863560
3582	S1_863593
3583	S1_863705
3584	S1_863851
3585	S1_863863
3586	S1_863869
3587	S1_863931
3588	S1_863970
3589	S1_864278
3590	S1_864290
3591	S1_864661
3592	S1_864855
3593	S1_865086
3594	S1_865245
3595	S1_865337
3596	S1_865398
3597	S1_867346
3598	S1_867435
3599	S1_868524
3600	S1_868638
3601	S1_868664
3602	S1_868724
3603	S1_868862
3604	S1_868869
3605	S1_868895
3606	S1_868942
3607	S1_868966
3608	S1_869182
3609	S1_869700
3610	S1_869737
3611	S1_869777
3612	S1_869803
3613	S1_869820
3614	S1_869839
3615	S1_869846
3616	S1_869862
3617	S1_869932
3618	S1_869934
3619	S1_869950
3620	S1_869954
3621	S1_870087
3622	S1_870139
3623	S1_870178
3624	S1_870184
3625	S1_870214
3626	S1_870218
3627	S1_870264
3628	S1_876813
3629	S1_876891
3630	S1_876963
3631	S1_877118
3632	S1_877142
3633	S1_877164
3634	S1_877255
3635	S1_877264
3636	S1_877359
3637	S1_877384
3638	S1_877428
3639	S1_878081
3640	S1_878091
3641	S1_878221
3642	S1_878301
3643	S1_878508
3644	S1_878588
3645	S1_878683
3646	S1_878727
3647	S1_878788
3648	S1_878922
3649	S1_878970
3650	S1_878989
3651	S1_879139
3652	S1_879274
3653	S1_879414
3654	S1_879422
3655	S1_880098
3656	S1_880144
3657	S1_880176
3658	S1_880225
3659	S1_880310
3660	S1_880317
3661	S1_880508
3662	S1_880528
3663	S1_880586
3664	S1_880781
3665	S1_880795
3666	S1_880876
3667	S1_880939
3668	S1_881017
3669	S1_881174
3670	S1_881206
3671	S1_881212
3672	S1_881807
3673	S1_882132
3674	S1_882254
3675	S1_882323
3676	S1_882650
3677	S1_882950
3678	S1_883052
3679	S1_883209
3680	S1_883347
3681	S1_883376
3682	S1_883460
3683	S1_883471
3684	S1_883545
3685	S1_883592
3686	S1_883684
3687	S1_883848
3688	S1_884027
3689	S1_884312
3690	S1_884456
3691	S1_884533
3692	S1_884668
3693	S1_884854
3694	S1_885073
3695	S1_885276
3696	S1_885280
3697	S1_885282
3698	S1_885288
3699	S1_885384
3700	S1_885425
3701	S1_885532
3702	S1_885695
3703	S1_885705
3704	S1_885742
3705	S1_885774
3706	S1_885779
3707	S1_885802
3708	S1_885852
3709	S1_885899
3710	S1_886078
3711	S1_886096
3712	S1_886245
3713	S1_886308
3714	S1_886463
3715	S1_886548
3716	S1_886824
3717	S1_886945
3718	S1_886947
3719	S1_887077
3720	S1_887260
3721	S1_887278
3722	S1_887312
3723	S1_887459
3724	S1_887482
3725	S1_887692
3726	S1_887712
3727	S1_887730
3728	S1_887747
3729	S1_887751
3730	S1_887756
3731	S1_887836
3732	S1_887853
3733	S1_924170
3734	S1_924291
3735	S1_924303
3736	S1_924385
3737	S1_924445
3738	S1_924595
3739	S1_924689
3740	S1_927124
3741	S1_927156
3742	S1_927202
3743	S1_927393
3744	S1_929347
3745	S1_929384
3746	S1_929489
3747	S1_929613
3748	S1_929657
3749	S1_929880
3750	S1_929963
3751	S1_930017
3752	S1_930048
3753	S1_930064
3754	S1_930108
3755	S1_930533
3756	S1_930537
3757	S1_930978
3758	S1_931084
3759	S1_931085
3760	S1_931173
3761	S1_931284
3762	S1_931287
3763	S1_931290
3764	S1_931490
3765	S1_931736
3766	S1_931865
3767	S1_937027
3768	S1_938005
3769	S1_938026
3770	S1_938511
3771	S1_938529
3772	S1_938540
3773	S1_938555
3774	S1_938561
3775	S1_938577
3776	S1_938580
3777	S1_938622
3778	S1_938701
3779	S1_938713
3780	S1_938853
3781	S1_938858
3782	S1_938888
3783	S1_939001
3784	S1_939140
3785	S1_939166
3786	S1_939175
3787	S1_939188
3788	S1_939230
3789	S1_939255
3790	S1_939257
3791	S1_939259
3792	S1_939466
3793	S1_939559
3794	S1_939705
3795	S1_939848
3796	S1_939889
3797	S1_940060
3798	S1_940077
3799	S1_940114
3800	S1_940158
3801	S1_940171
3802	S1_940187
3803	S1_940229
3804	S1_940258
3805	S1_940306
3806	S1_940437
3807	S1_940564
3808	S1_940570
3809	S1_940636
3810	S1_940682
3811	S1_940897
3812	S1_940951
3813	S1_941291
3814	S1_941588
3815	S1_942095
3816	S1_942102
3817	S1_942119
3818	S1_942135
3819	S1_942187
3820	S1_942201
3821	S1_942292
3822	S1_942299
3823	S1_942350
3824	S1_942355
3825	S1_942361
3826	S1_942379
3827	S1_942394
3828	S1_942409
3829	S1_942440
3830	S1_942473
3831	S1_942474
3832	S1_942479
3833	S1_942516
3834	S1_942590
3835	S1_942652
3836	S1_942754
3837	S1_942785
3838	S1_942876
3839	S1_942916
3840	S1_942924
3841	S1_942964
3842	S1_942987
3843	S1_943019
3844	S1_946739
3845	S1_946821
3846	S1_947011
3847	S1_947017
3848	S1_947027
3849	S1_947030
3850	S1_947037
3851	S1_947196
3852	S1_947199
3853	S1_947219
3854	S1_947227
3855	S1_947264
3856	S1_947278
3857	S1_947295
3858	S1_947299
3859	S1_947305
3860	S1_947328
3861	S1_947330
3862	S1_947336
3863	S1_947356
3864	S1_947367
3865	S1_947371
3866	S1_947394
3867	S1_947451
3868	S1_947486
3869	S1_947487
3870	S1_947511
3871	S1_947512
3872	S1_947526
3873	S1_947534
3874	S1_947615
3875	S1_947844
3876	S1_947864
3877	S1_947866
3878	S1_947867
3879	S1_947881
3880	S1_947909
3881	S1_947917
3882	S1_947921
3883	S1_947941
3884	S1_947958
3885	S1_947962
3886	S1_947975
3887	S1_947982
3888	S1_947995
3889	S1_948026
3890	S1_948028
3891	S1_948089
3892	S1_948131
3893	S1_948163
3894	S1_948173
3895	S1_948175
3896	S1_948213
3897	S1_948759
3898	S1_948762
3899	S1_949005
3900	S1_949046
3901	S1_949123
3902	S1_949145
3903	S1_949175
3904	S1_949176
3905	S1_949193
3906	S1_950573
3907	S1_950800
3908	S1_950850
3909	S1_950884
3910	S1_950943
3911	S1_950984
3912	S1_950985
3913	S1_951037
3914	S1_951038
3915	S1_951050
3916	S1_951066
3917	S1_951072
3918	S1_951139
3919	S1_951156
3920	S1_951333
3921	S1_951366
3922	S1_951390
3923	S1_951398
3924	S1_951407
3925	S1_951411
3926	S1_951429
3927	S1_951434
3928	S1_951437
3929	S1_951517
3930	S1_952632
3931	S1_952698
3932	S1_952703
3933	S1_952710
3934	S1_952982
3935	S1_953064
3936	S1_953067
3937	S1_953097
3938	S1_953102
3939	S1_953118
3940	S1_953143
3941	S1_953153
3942	S1_953302
3943	S1_953350
3944	S1_953995
3945	S1_954000
3946	S1_955605
3947	S1_955621
3948	S1_955637
3949	S1_955645
3950	S1_955653
3951	S1_955679
3952	S1_955682
3953	S1_955787
3954	S1_955855
3955	S1_956122
3956	S1_956152
3957	S1_956200
3958	S1_956239
3959	S1_956302
3960	S1_956329
3961	S1_956363
3962	S1_956547
3963	S1_956565
3964	S1_956583
3965	S1_956622
3966	S1_956630
3967	S1_956781
3968	S1_956916
3969	S1_957285
3970	S1_957447
3971	S1_957671
3972	S1_957708
3973	S1_957821
3974	S1_957856
3975	S1_958033
3976	S1_958106
3977	S1_958189
3978	S1_958312
3979	S1_958330
3980	S1_958389
3981	S1_958448
3982	S1_958561
3983	S1_958586
3984	S1_958810
3985	S1_958839
3986	S1_960138
3987	S1_960139
3988	S1_960142
3989	S1_960210
3990	S1_960275
3991	S1_960326
3992	S1_960638
3993	S1_960738
3994	S1_960805
3995	S1_960839
3996	S1_960906
3997	S1_961017
3998	S1_961066
3999	S1_961377
4000	S1_961688
4001	S1_961694
4002	S1_961731
4003	S1_962036
4004	S1_962354
4005	S1_962385
4006	S1_962510
4007	S1_962543
4008	S1_962801
4009	S1_962866
4010	S1_963000
4011	S1_963064
4012	S1_963118
4013	S1_963207
4014	S1_963256
4015	S1_963296
4016	S1_963301
4017	S1_963440
4018	S1_963523
4019	S1_963553
4020	S1_963771
4021	S1_964048
4022	S1_964055
4023	S1_964072
4024	S1_964090
4025	S1_964449
4026	S1_964514
4027	S1_964550
4028	S1_964697
4029	S1_964827
4030	S1_965169
4031	S1_965171
4032	S1_965344
4033	S1_965455
4034	S1_965627
4035	S1_965677
4036	S1_965686
4037	S1_965687
4038	S1_965780
4039	S1_965781
4040	S1_965789
4041	S1_965833
4042	S1_965864
4043	S1_965884
4044	S1_965970
4045	S1_965982
4046	S1_966089
4047	S1_966097
4048	S1_966116
4049	S1_966277
4050	S1_966525
4051	S1_966546
4052	S1_967004
4053	S1_967132
4054	S1_967138
4055	S1_967170
4056	S1_967196
4057	S1_967649
4058	S1_967650
4059	S1_967836
4060	S1_967842
4061	S1_967909
4062	S1_967930
4063	S1_968097
4064	S1_968102
4065	S1_968168
4066	S1_968169
4067	S1_968200
4068	S1_968404
4069	S1_968659
4070	S1_968674
4071	S1_968713
4072	S1_968767
4073	S1_968862
4074	S1_968881
4075	S1_968962
4076	S1_968975
4077	S1_969018
4078	S1_969151
4079	S1_969236
4080	S1_969264
4081	S1_969275
4082	S1_969329
4083	S1_969839
4084	S1_969870
4085	S1_973432
4086	S1_973445
4087	S1_973509
4088	S1_973540
4089	S1_973541
4090	S1_973596
4091	S1_973599
4092	S1_973916
4093	S1_974034
4094	S1_976263
4095	S1_978245
4096	S1_978281
4097	S1_978293
4098	S1_978761
4099	S1_978939
4100	S1_979078
4101	S1_979092
4102	S1_979136
4103	S1_979314
4104	S1_979485
4105	S1_979575
4106	S1_979630
4107	S1_979642
4108	S1_979647
4109	S1_979652
4110	S1_979726
4111	S1_979741
4112	S1_979920
4113	S1_980010
4114	S1_980086
4115	S1_980089
4116	S1_980093
4117	S1_980146
4118	S1_980149
4119	S1_980156
4120	S1_985876
4121	S1_987086
4122	S1_990078
4123	S1_990119
4124	S1_990122
4125	S1_990377
4126	S1_990489
4127	S1_991658
4128	S1_991991
4129	S1_992110
4130	S1_994124
4131	S1_994307
4132	S1_994486
4133	S1_995264
4134	S1_995441
4135	S1_995578
4136	S1_995691
4137	S1_995935
4138	S1_995937
4139	S1_996353
4140	S1_996477
4141	S1_996628
4142	S1_996709
4143	S1_996938
4144	S1_996973
4145	S1_997066
4146	S1_998507
4147	S1_998513
4148	S1_998634
4149	S1_1001854
4150	S1_1002032
4151	S1_1002256
4152	S1_1002316
4153	S1_1003492
4154	S1_1003513
4155	S1_1003533
4156	S1_1003604
4157	S1_1003686
4158	S1_1003854
4159	S1_1004039
4160	S1_1004050
4161	S1_1004057
4162	S1_1004969
4163	S1_1004986
4164	S1_1005195
4165	S1_1005257
4166	S1_1005358
4167	S1_1005724
4168	S1_1005805
4169	S1_1005914
4170	S1_1009740
4171	S1_1009800
4172	S1_1010006
4173	S1_1010012
4174	S1_1010790
4175	S1_1010812
4176	S1_1017374
4177	S1_1017378
4178	S1_1017382
4179	S1_1017384
4180	S1_1017402
4181	S1_1017412
4182	S1_1017442
4183	S1_1017601
4184	S1_1017812
4185	S1_1017899
4186	S1_1017901
4187	S1_1017913
4188	S1_1017963
4189	S1_1018011
4190	S1_1020025
4191	S1_1050562
4192	S1_1050637
4193	S1_1050643
4194	S1_1050651
4195	S1_1050705
4196	S1_1050815
4197	S1_1050826
4198	S1_1050883
4199	S1_1051055
4200	S1_1051110
4201	S1_1051132
4202	S1_1051149
4203	S1_1051150
4204	S1_1051156
4205	S1_1051210
4206	S1_1051269
4207	S1_1051619
4208	S1_1051628
4209	S1_1051947
4210	S1_1051959
4211	S1_1051980
4212	S1_1051999
4213	S1_1052069
4214	S1_1052312
4215	S1_1052325
4216	S1_1052333
4217	S1_1052557
4218	S1_1052573
4219	S1_1052574
4220	S1_1052621
4221	S1_1052622
4222	S1_1052693
4223	S1_1052753
4224	S1_1052754
4225	S1_1052767
4226	S1_1052808
4227	S1_1052826
4228	S1_1052975
4229	S1_1053024
4230	S1_1053031
4231	S1_1053247
4232	S1_1053288
4233	S1_1053320
4234	S1_1053400
4235	S1_1053420
4236	S1_1053422
4237	S1_1053449
4238	S1_1053475
4239	S1_1053561
4240	S1_1053597
4241	S1_1053602
4242	S1_1053745
4243	S1_1053845
4244	S1_1053867
4245	S1_1053906
4246	S1_1054133
4247	S1_1054201
4248	S1_1054283
4249	S1_1056589
4250	S1_1056733
4251	S1_1056859
4252	S1_1056887
4253	S1_1056894
4254	S1_1056897
4255	S1_1057061
4256	S1_1057062
4257	S1_1057065
4258	S1_1057066
4259	S1_1057070
4260	S1_1057097
4261	S1_1057322
4262	S1_1066836
4263	S1_1066855
4264	S1_1066862
4265	S1_1066863
4266	S1_1066977
4267	S1_1067108
4268	S1_1067110
4269	S1_1067112
4270	S1_1067123
4271	S1_1067125
4272	S1_1067134
4273	S1_1067140
4274	S1_1067177
4275	S1_1067181
4276	S1_1071397
4277	S1_1071464
4278	S1_1071524
4279	S1_1071536
4280	S1_1071645
4281	S1_1071650
4282	S1_1071769
4283	S1_1071892
4284	S1_1071914
4285	S1_1071939
4286	S1_1072137
4287	S1_1073800
4288	S1_1074058
4289	S1_1074159
4290	S1_1074250
4291	S1_1075097
4292	S1_1075185
4293	S1_1075348
4294	S1_1075351
4295	S1_1075352
4296	S1_1075486
4297	S1_1075506
4298	S1_1075545
4299	S1_1075877
4300	S1_1075896
4301	S1_1076004
4302	S1_1076080
4303	S1_1076089
4304	S1_1076098
4305	S1_1076130
4306	S1_1076207
4307	S1_1076244
4308	S1_1076264
4309	S1_1076372
4310	S1_1076479
4311	S1_1077302
4312	S1_1077323
4313	S1_1077359
4314	S1_1077374
4315	S1_1077423
4316	S1_1077426
4317	S1_1077481
4318	S1_1077483
4319	S1_1077523
4320	S1_1077564
4321	S1_1077605
4322	S1_1077667
4323	S1_1077745
4324	S1_1077750
4325	S1_1077783
4326	S1_1077784
4327	S1_1077826
4328	S1_1077914
4329	S1_1077922
4330	S1_1077961
4331	S1_1077971
4332	S1_1077973
4333	S1_1078008
4334	S1_1078034
4335	S1_1078066
4336	S1_1078114
4337	S1_1078183
4338	S1_1078204
4339	S1_1078215
4340	S1_1078219
4341	S1_1078224
4342	S1_1078255
4343	S1_1078257
4344	S1_1078383
4345	S1_1078399
4346	S1_1078442
4347	S1_1078605
4348	S1_1078615
4349	S1_1078637
4350	S1_1078667
4351	S1_1078669
4352	S1_1078694
4353	S1_1078698
4354	S1_1078704
4355	S1_1078719
4356	S1_1078720
4357	S1_1078806
4358	S1_1078905
4359	S1_1078912
4360	S1_1078945
4361	S1_1079011
4362	S1_1079042
4363	S1_1079227
4364	S1_1079273
4365	S1_1079304
4366	S1_1079308
4367	S1_1079441
4368	S1_1079520
4369	S1_1079954
4370	S1_1079965
4371	S1_1079973
4372	S1_1080101
4373	S1_1080185
4374	S1_1080301
4375	S1_1080364
4376	S1_1080419
4377	S1_1080477
4378	S1_1080506
4379	S1_1080644
4380	S1_1080663
4381	S1_1081171
4382	S1_1081182
4383	S1_1081212
4384	S1_1081230
4385	S1_1081346
4386	S1_1081467
4387	S1_1081477
4388	S1_1081695
4389	S1_1081754
4390	S1_1081779
4391	S1_1081880
4392	S1_1081905
4393	S1_1081921
4394	S1_1081941
4395	S1_1081980
4396	S1_1081982
4397	S1_1082033
4398	S1_1082037
4399	S1_1082056
4400	S1_1082183
4401	S1_1082184
4402	S1_1082333
4403	S1_1082342
4404	S1_1082343
4405	S1_1082854
4406	S1_1082887
4407	S1_1083030
4408	S1_1083497
4409	S1_1083625
4410	S1_1083710
4411	S1_1083912
4412	S1_1083992
4413	S1_1084004
4414	S1_1084186
4415	S1_1084259
4416	S1_1084360
4417	S1_1084515
4418	S1_1084590
4419	S1_1084603
4420	S1_1084711
4421	S1_1084759
4422	S1_1084947
4423	S1_1085056
4424	S1_1085252
4425	S1_1085264
4426	S1_1085321
4427	S1_1085396
4428	S1_1085540
4429	S1_1085746
4430	S1_1085766
4431	S1_1085791
4432	S1_1085812
4433	S1_1085813
4434	S1_1085852
4435	S1_1090325
4436	S1_1090361
4437	S1_1090394
4438	S1_1090405
4439	S1_1090473
4440	S1_1090498
4441	S1_1090578
4442	S1_1090628
4443	S1_1090665
4444	S1_1090694
4445	S1_1090738
4446	S1_1090743
4447	S1_1090755
4448	S1_1090759
4449	S1_1090808
4450	S1_1090867
4451	S1_1090879
4452	S1_1091015
4453	S1_1091020
4454	S1_1091022
4455	S1_1091038
4456	S1_1091047
4457	S1_1091171
4458	S1_1091174
4459	S1_1091194
4460	S1_1091247
4461	S1_1091288
4462	S1_1091303
4463	S1_1091360
4464	S1_1091524
4465	S1_1091557
4466	S1_1091570
4467	S1_1091592
4468	S1_1091593
4469	S1_1091647
4470	S1_1091690
4471	S1_1091740
4472	S1_1091901
4473	S1_1091902
4474	S1_1091969
4475	S1_1091988
4476	S1_1092004
4477	S1_1092150
4478	S1_1092179
4479	S1_1092211
4480	S1_1092248
4481	S1_1092251
4482	S1_1092260
4483	S1_1092367
4484	S1_1092375
4485	S1_1092379
4486	S1_1092475
4487	S1_1092601
4488	S1_1092613
4489	S1_1092624
4490	S1_1092705
4491	S1_1092718
4492	S1_1092723
4493	S1_1092817
4494	S1_1092830
4495	S1_1092845
4496	S1_1092853
4497	S1_1093226
4498	S1_1093249
4499	S1_1093330
4500	S1_1093354
4501	S1_1093417
4502	S1_1093454
4503	S1_1094492
4504	S1_1094493
4505	S1_1094494
4506	S1_1094650
4507	S1_1096376
4508	S1_1096499
4509	S1_1096555
4510	S1_1096647
4511	S1_1096649
4512	S1_1096780
4513	S1_1096887
4514	S1_1096898
4515	S1_1097300
4516	S1_1097377
4517	S1_1097452
4518	S1_1097558
4519	S1_1097643
4520	S1_1098129
4521	S1_1098252
4522	S1_1098402
4523	S1_1098652
4524	S1_1099110
4525	S1_1099224
4526	S1_1099290
4527	S1_1099397
4528	S1_1099472
4529	S1_1099515
4530	S1_1099544
4531	S1_1099586
4532	S1_1099596
4533	S1_1100568
4534	S1_1100773
4535	S1_1100865
4536	S1_1100914
4537	S1_1100990
4538	S1_1101750
4539	S1_1101751
4540	S1_1101760
4541	S1_1101779
4542	S1_1101812
4543	S1_1101907
4544	S1_1103385
4545	S1_1103388
4546	S1_1104500
4547	S1_1104545
4548	S1_1104571
4549	S1_1104586
4550	S1_1104590
4551	S1_1104983
4552	S1_1105414
4553	S1_1105649
4554	S1_1105722
4555	S1_1105968
4556	S1_1106025
4557	S1_1106072
4558	S1_1106085
4559	S1_1107308
4560	S1_1107383
4561	S1_1107508
4562	S1_1107761
4563	S1_1109785
4564	S1_1109797
4565	S1_1109825
4566	S1_1109864
4567	S1_1110003
4568	S1_1110045
4569	S1_1110048
4570	S1_1110267
4571	S1_1110279
4572	S1_1110312
4573	S1_1111095
4574	S1_1112043
4575	S1_1112050
4576	S1_1112052
4577	S1_1112111
4578	S1_1112274
4579	S1_1112737
4580	S1_1112851
4581	S1_1112869
4582	S1_1112874
4583	S1_1112914
4584	S1_1112919
4585	S1_1113017
4586	S1_1113022
4587	S1_1113215
4588	S1_1113230
4589	S1_1113241
4590	S1_1113260
4591	S1_1113364
4592	S1_1113455
4593	S1_1113966
4594	S1_1114026
4595	S1_1114058
4596	S1_1114674
4597	S1_1114911
4598	S1_1114934
4599	S1_1116229
4600	S1_1116234
4601	S1_1116322
4602	S1_1116600
4603	S1_1116784
4604	S1_1116850
4605	S1_1117382
4606	S1_1117394
4607	S1_1117395
4608	S1_1117480
4609	S1_1117495
4610	S1_1117502
4611	S1_1117508
4612	S1_1117514
4613	S1_1117520
4614	S1_1117534
4615	S1_1117542
4616	S1_1117647
4617	S1_1117664
4618	S1_1117700
4619	S1_1117701
4620	S1_1117731
4621	S1_1117742
4622	S1_1117747
4623	S1_1117756
4624	S1_1117767
4625	S1_1117784
4626	S1_1117799
4627	S1_1117807
4628	S1_1118961
4629	S1_1119052
4630	S1_1119106
4631	S1_1119117
4632	S1_1119163
4633	S1_1119250
4634	S1_1119253
4635	S1_1119268
4636	S1_1119272
4637	S1_1119283
4638	S1_1124403
4639	S1_1124451
4640	S1_1124478
4641	S1_1124479
4642	S1_1124620
4643	S1_1126577
4644	S1_1126621
4645	S1_1126670
4646	S1_1126675
4647	S1_1126715
4648	S1_1126974
4649	S1_1127014
4650	S1_1127029
4651	S1_1127426
4652	S1_1127465
4653	S1_1127525
4654	S1_1127653
4655	S1_1127909
4656	S1_1127959
4657	S1_1128147
4658	S1_1128207
4659	S1_1128285
4660	S1_1128476
4661	S1_1128751
4662	S1_1129128
4663	S1_1129160
4664	S1_1129324
4665	S1_1129395
4666	S1_1129432
4667	S1_1129528
4668	S1_1129895
4669	S1_1130272
4670	S1_1130515
4671	S1_1130596
4672	S1_1130730
4673	S1_1130848
4674	S1_1130938
4675	S1_1130955
4676	S1_1131030
4677	S1_1131278
4678	S1_1131299
4679	S1_1131359
4680	S1_1131448
4681	S1_1131712
4682	S1_1132134
4683	S1_1132171
4684	S1_1132330
4685	S1_1132335
4686	S1_1132399
4687	S1_1132438
4688	S1_1132485
4689	S1_1132799
4690	S1_1133076
4691	S1_1133216
4692	S1_1133231
4693	S1_1133295
4694	S1_1133664
4695	S1_1133857
4696	S1_1133887
4697	S1_1134423
4698	S1_1134449
4699	S1_1134813
4700	S1_1134818
4701	S1_1134886
4702	S1_1134966
4703	S1_1135145
4704	S1_1135237
4705	S1_1135425
4706	S1_1135437
4707	S1_1135653
4708	S1_1135811
4709	S1_1136137
4710	S1_1136169
4711	S1_1136547
4712	S1_1137166
4713	S1_1137433
4714	S1_1137454
4715	S1_1137516
4716	S1_1137595
4717	S1_1137825
4718	S1_1138306
4719	S1_1138587
4720	S1_1139021
4721	S1_1139260
4722	S1_1139338
4723	S1_1139436
4724	S1_1139593
4725	S1_1139658
4726	S1_1139680
4727	S1_1139715
4728	S1_1139722
4729	S1_1139740
4730	S1_1139798
4731	S1_1139897
4732	S1_1139900
4733	S1_1139903
4734	S1_1139909
4735	S1_1139913
4736	S1_1139950
4737	S1_1139958
4738	S1_1140165
4739	S1_1141175
4740	S1_1141368
4741	S1_1141410
4742	S1_1142704
4743	S1_1142712
4744	S1_1142748
4745	S1_1142762
4746	S1_1142766
4747	S1_1142770
4748	S1_1142796
4749	S1_1142804
4750	S1_1142810
4751	S1_1142818
4752	S1_1143155
4753	S1_1143160
4754	S1_1143177
4755	S1_1143311
4756	S1_1143348
4757	S1_1143387
4758	S1_1144127
4759	S1_1147194
4760	S1_1147278
4761	S1_1147545
4762	S1_1147663
4763	S1_1147920
4764	S1_1147951
4765	S1_1148475
4766	S1_1148478
4767	S1_1148517
4768	S1_1148572
4769	S1_1148699
4770	S1_1148791
4771	S1_1148817
4772	S1_1148892
4773	S1_1149248
4774	S1_1150169
4775	S1_1151720
4776	S1_1151721
4777	S1_1151837
4778	S1_1151916
4779	S1_1152556
4780	S1_1152571
4781	S1_1152886
4782	S1_1154220
4783	S1_1159910
4784	S1_1162625
4785	S1_1162635
4786	S1_1162637
4787	S1_1162657
4788	S1_1162753
4789	S1_1162771
4790	S1_1162963
4791	S1_1163102
4792	S1_1163104
4793	S1_1163347
4794	S1_1163376
4795	S1_1163390
4796	S1_1163492
4797	S1_1163539
4798	S1_1163580
4799	S1_1163581
4800	S1_1163628
4801	S1_1163663
4802	S1_1163723
4803	S1_1163733
4804	S1_1163820
4805	S1_1163876
4806	S1_1163949
4807	S1_1164031
4808	S1_1164145
4809	S1_1164374
4810	S1_1165184
4811	S1_1165210
4812	S1_1167040
4813	S1_1167753
4814	S1_1167809
4815	S1_1167810
4816	S1_1168365
4817	S1_1168371
4818	S1_1168465
4819	S1_1172676
4820	S1_1172722
4821	S1_1172733
4822	S1_1172816
4823	S1_1172979
4824	S1_1173022
4825	S1_1173113
4826	S1_1173240
4827	S1_1173304
4828	S1_1173352
4829	S1_1173393
4830	S1_1173594
4831	S1_1173701
4832	S1_1173879
4833	S1_1174097
4834	S1_1174178
4835	S1_1174567
4836	S1_1174654
4837	S1_1174662
4838	S1_1174700
4839	S1_1174744
4840	S1_1174825
4841	S1_1174833
4842	S1_1174860
4843	S1_1175050
4844	S1_1175345
4845	S1_1175360
4846	S1_1175450
4847	S1_1175543
4848	S1_1175604
4849	S1_1175666
4850	S1_1175994
4851	S1_1176117
4852	S1_1176215
4853	S1_1176230
4854	S1_1176315
4855	S1_1176359
4856	S1_1176428
4857	S1_1176438
4858	S1_1176467
4859	S1_1176577
4860	S1_1176625
4861	S1_1176659
4862	S1_1176669
4863	S1_1176687
4864	S1_1176720
4865	S1_1176867
4866	S1_1176888
4867	S1_1177060
4868	S1_1177492
4869	S1_1177649
4870	S1_1177658
4871	S1_1177681
4872	S1_1177741
4873	S1_1177848
4874	S1_1178194
4875	S1_1178579
4876	S1_1178591
4877	S1_1178770
4878	S1_1178772
4879	S1_1178774
4880	S1_1178786
4881	S1_1178794
4882	S1_1178846
4883	S1_1178866
4884	S1_1178917
4885	S1_1179505
4886	S1_1179547
4887	S1_1179872
4888	S1_1179885
4889	S1_1179954
4890	S1_1180033
4891	S1_1180541
4892	S1_1180705
4893	S1_1180781
4894	S1_1180782
4895	S1_1180789
4896	S1_1181205
4897	S1_1181239
4898	S1_1181267
4899	S1_1181326
4900	S1_1181604
4901	S1_1182197
4902	S1_1182231
4903	S1_1182252
4904	S1_1182387
4905	S1_1182655
4906	S1_1182658
4907	S1_1182669
4908	S1_1182672
4909	S1_1182690
4910	S1_1182770
4911	S1_1182782
4912	S1_1182794
4913	S1_1182796
4914	S1_1182802
4915	S1_1182825
4916	S1_1182919
4917	S1_1182929
4918	S1_1182962
4919	S1_1182971
4920	S1_1182979
4921	S1_1182988
4922	S1_1182993
4923	S1_1183028
4924	S1_1183053
4925	S1_1183054
4926	S1_1183078
4927	S1_1183079
4928	S1_1183119
4929	S1_1183138
4930	S1_1183140
4931	S1_1183146
4932	S1_1183152
4933	S1_1183155
4934	S1_1183164
4935	S1_1183219
4936	S1_1183240
4937	S1_1183243
4938	S1_1183260
4939	S1_1183293
4940	S1_1183300
4941	S1_1183336
4942	S1_1183342
4943	S1_1183355
4944	S1_1183365
4945	S1_1183384
4946	S1_1183408
4947	S1_1183409
4948	S1_1183427
4949	S1_1183438
4950	S1_1183449
4951	S1_1183506
4952	S1_1183550
4953	S1_1184190
4954	S1_1189903
4955	S1_1189906
4956	S1_1189938
4957	S1_1189944
4958	S1_1190085
4959	S1_1190147
4960	S1_1190148
4961	S1_1190161
4962	S1_1190179
4963	S1_1190197
4964	S1_1190204
4965	S1_1190234
4966	S1_1190240
4967	S1_1190251
4968	S1_1190277
4969	S1_1190313
4970	S1_1190331
4971	S1_1190389
4972	S1_1190392
4973	S1_1190413
4974	S1_1190447
4975	S1_1190453
4976	S1_1190543
4977	S1_1190555
4978	S1_1190565
4979	S1_1190590
4980	S1_1190594
4981	S1_1190595
4982	S1_1190610
4983	S1_1190632
4984	S1_1190650
4985	S1_1190680
4986	S1_1190691
4987	S1_1190718
4988	S1_1190720
4989	S1_1190729
4990	S1_1190746
4991	S1_1190749
4992	S1_1190757
4993	S1_1190760
4994	S1_1190805
4995	S1_1190806
4996	S1_1190846
4997	S1_1190893
4998	S1_1190902
4999	S1_1190963
5000	S1_1190990
5001	S1_1191053
5002	S1_1191147
5003	S1_1191163
5004	S1_1191167
5005	S1_1191174
5006	S1_1191227
5007	S1_1191248
5008	S1_1191258
5009	S1_1191263
5010	S1_1191406
5011	S1_1191443
5012	S1_1191462
5013	S1_1191475
5014	S1_1191492
5015	S1_1191503
5016	S1_1191505
5017	S1_1191523
5018	S1_1191536
5019	S1_1191546
5020	S1_1191554
5021	S1_1191556
5022	S1_1191564
5023	S1_1192234
5024	S1_1192239
5025	S1_1192552
5026	S1_1192564
5027	S1_1192614
5028	S1_1192644
5029	S1_1192860
5030	S1_1192868
5031	S1_1192869
5032	S1_1192924
5033	S1_1192978
5034	S1_1192981
5035	S1_1192987
5036	S1_1192990
5037	S1_1193057
5038	S1_1193062
5039	S1_1193086
5040	S1_1193105
5041	S1_1193110
5042	S1_1193131
5043	S1_1193141
5044	S1_1193171
5045	S1_1193183
5046	S1_1193198
5047	S1_1193205
5048	S1_1193220
5049	S1_1193224
5050	S1_1193241
5051	S1_1193675
5052	S1_1193749
5053	S1_1193822
5054	S1_1193871
5055	S1_1195948
5056	S1_1196336
5057	S1_1196347
5058	S1_1196388
5059	S1_1196429
5060	S1_1196439
5061	S1_1196503
5062	S1_1196713
5063	S1_1196716
5064	S1_1197087
5065	S1_1197089
5066	S1_1197233
5067	S1_1197253
5068	S1_1197263
5069	S1_1197350
5070	S1_1197355
5071	S1_1197408
5072	S1_1197488
5073	S1_1197528
5074	S1_1197530
5075	S1_1197560
5076	S1_1197618
5077	S1_1197632
5078	S1_1197687
5079	S1_1197695
5080	S1_1197774
5081	S1_1197791
5082	S1_1198102
5083	S1_1198192
5084	S1_1198245
5085	S1_1198537
5086	S1_1199562
5087	S1_1199654
5088	S1_1199726
5089	S1_1200466
5090	S1_1200544
5091	S1_1200551
5092	S1_1200603
5093	S1_1200625
5094	S1_1200633
5095	S1_1200656
5096	S1_1200682
5097	S1_1200694
5098	S1_1201297
5099	S1_1208010
5100	S1_1208036
5101	S1_1208044
5102	S1_1208101
5103	S1_1208168
5104	S1_1208415
5105	S1_1208446
5106	S1_1208519
5107	S1_1208557
5108	S1_1209518
5109	S1_1209599
5110	S1_1210910
5111	S1_1210966
5112	S1_1211270
5113	S1_1211311
5114	S1_1211351
5115	S1_1211415
5116	S1_1211661
5117	S1_1211746
5118	S1_1211988
5119	S1_1212760
5120	S1_1212850
5121	S1_1213049
5122	S1_1213096
5123	S1_1213190
5124	S1_1213347
5125	S1_1213362
5126	S1_1213368
5127	S1_1213441
5128	S1_1213446
5129	S1_1213503
5130	S1_1213518
5131	S1_1213856
5132	S1_1213887
5133	S1_1213940
5134	S1_1213977
5135	S1_1213986
5136	S1_1213996
5137	S1_1214062
5138	S1_1214103
5139	S1_1214111
5140	S1_1214149
5141	S1_1214150
5142	S1_1214169
5143	S1_1214232
5144	S1_1214812
5145	S1_1214867
5146	S1_1214905
5147	S1_1215014
5148	S1_1215074
5149	S1_1215075
5150	S1_1215092
5151	S1_1215119
5152	S1_1215176
5153	S1_1215213
5154	S1_1215253
5155	S1_1215267
5156	S1_1215337
5157	S1_1215406
5158	S1_1215648
5159	S1_1215806
5160	S1_1216631
5161	S1_1216821
5162	S1_1216846
5163	S1_1216856
5164	S1_1216982
5165	S1_1217004
5166	S1_1217012
5167	S1_1217022
5168	S1_1217160
5169	S1_1217234
5170	S1_1217294
5171	S1_1217364
5172	S1_1217579
5173	S1_1217590
5174	S1_1217592
5175	S1_1217595
5176	S1_1217684
5177	S1_1217792
5178	S1_1219573
5179	S1_1219720
5180	S1_1219736
5181	S1_1219748
5182	S1_1219776
5183	S1_1220045
5184	S1_1220046
5185	S1_1220086
5186	S1_1220231
5187	S1_1220237
5188	S1_1220333
5189	S1_1220413
5190	S1_1220415
5191	S1_1220443
5192	S1_1220600
5193	S1_1220793
5194	S1_1220832
5195	S1_1221784
5196	S1_1222621
5197	S1_1223123
5198	S1_1223210
5199	S1_1223340
5200	S1_1223384
5201	S1_1223449
5202	S1_1223481
5203	S1_1223594
5204	S1_1223599
5205	S1_1223700
5206	S1_1223704
5207	S1_1223725
5208	S1_1223785
5209	S1_1223840
5210	S1_1224119
5211	S1_1224158
5212	S1_1224216
5213	S1_1224537
5214	S1_1224772
5215	S1_1224776
5216	S1_1224788
5217	S1_1224966
5218	S1_1225064
5219	S1_1226156
5220	S1_1226226
5221	S1_1226249
5222	S1_1226349
5223	S1_1226438
5224	S1_1226490
5225	S1_1226574
5226	S1_1226620
5227	S1_1226628
5228	S1_1226820
5229	S1_1226837
5230	S1_1226874
5231	S1_1226929
5232	S1_1227008
5233	S1_1227123
5234	S1_1227162
5235	S1_1227305
5236	S1_1258820
5237	S1_1258823
5238	S1_1258836
5239	S1_1258837
5240	S1_1258838
5241	S1_1258875
5242	S1_1258964
5243	S1_1259059
5244	S1_1259062
5245	S1_1259068
5246	S1_1259070
5247	S1_1259154
5248	S1_1259157
5249	S1_1259213
5250	S1_1259215
5251	S1_1259232
5252	S1_1259285
5253	S1_1259300
5254	S1_1259312
5255	S1_1259421
5256	S1_1259431
5257	S1_1259432
5258	S1_1259466
5259	S1_1259507
5260	S1_1259549
5261	S1_1259632
5262	S1_1259725
5263	S1_1259746
5264	S1_1259766
5265	S1_1259809
5266	S1_1259825
5267	S1_1259839
5268	S1_1259863
5269	S1_1259876
5270	S1_1260445
5271	S1_1260500
5272	S1_1260504
5273	S1_1261510
5274	S1_1261513
5275	S1_1261667
5276	S1_1262713
5277	S1_1263028
5278	S1_1263106
5279	S1_1263170
5280	S1_1263300
5281	S1_1263557
5282	S1_1263619
5283	S1_1263655
5284	S1_1263748
5285	S1_1264187
5286	S1_1264454
5287	S1_1264653
5288	S1_1264727
5289	S1_1264729
5290	S1_1264805
5291	S1_1264827
5292	S1_1264958
5293	S1_1264964
5294	S1_1264991
5295	S1_1264994
5296	S1_1265024
5297	S1_1265160
5298	S1_1265165
5299	S1_1265430
5300	S1_1265524
5301	S1_1265547
5302	S1_1265613
5303	S1_1265757
5304	S1_1265780
5305	S1_1265855
5306	S1_1265861
5307	S1_1265871
5308	S1_1265937
5309	S1_1265944
5310	S1_1265949
5311	S1_1265958
5312	S1_1265969
5313	S1_1266038
5314	S1_1266048
5315	S1_1266064
5316	S1_1266071
5317	S1_1266072
5318	S1_1266101
5319	S1_1266163
5320	S1_1266188
5321	S1_1266195
5322	S1_1266200
5323	S1_1266209
5324	S1_1266227
5325	S1_1266252
5326	S1_1266332
5327	S1_1266357
5328	S1_1266358
5329	S1_1266380
5330	S1_1266386
5331	S1_1266407
5332	S1_1266411
5333	S1_1266440
5334	S1_1266457
5335	S1_1266472
5336	S1_1266475
5337	S1_1266479
5338	S1_1266500
5339	S1_1266540
5340	S1_1266555
5341	S1_1266664
5342	S1_1266680
5343	S1_1266690
5344	S1_1266703
5345	S1_1266728
5346	S1_1266751
5347	S1_1266814
5348	S1_1266846
5349	S1_1266849
5350	S1_1266868
5351	S1_1266876
5352	S1_1266961
5353	S1_1266966
5354	S1_1266981
5355	S1_1266993
5356	S1_1267014
5357	S1_1267025
5358	S1_1267030
5359	S1_1267073
5360	S1_1267089
5361	S1_1267095
5362	S1_1267096
5363	S1_1267119
5364	S1_1267138
5365	S1_1267153
5366	S1_1267179
5367	S1_1267189
5368	S1_1267193
5369	S1_1267204
5370	S1_1267219
5371	S1_1267222
5372	S1_1267223
5373	S1_1267236
5374	S1_1267243
5375	S1_1267261
5376	S1_1267264
5377	S1_1267284
5378	S1_1267314
5379	S1_1267357
5380	S1_1267370
5381	S1_1267377
5382	S1_1267410
5383	S1_1267433
5384	S1_1267440
5385	S1_1267459
5386	S1_1267470
5387	S1_1267515
5388	S1_1267534
5389	S1_1267636
5390	S1_1267638
5391	S1_1267649
5392	S1_1267650
5393	S1_1267662
5394	S1_1267715
5395	S1_1267716
5396	S1_1267725
5397	S1_1267776
5398	S1_1267787
5399	S1_1267790
5400	S1_1267792
5401	S1_1267853
5402	S1_1267887
5403	S1_1268186
5404	S1_1268188
5405	S1_1268240
5406	S1_1268505
5407	S1_1268576
5408	S1_1268606
5409	S1_1268667
5410	S1_1268731
5411	S1_1268750
5412	S1_1268752
5413	S1_1268968
5414	S1_1269102
5415	S1_1269127
5416	S1_1269353
5417	S1_1269549
5418	S1_1269630
5419	S1_1269810
5420	S1_1270017
5421	S1_1270309
5422	S1_1270843
5423	S1_1270959
5424	S1_1271975
5425	S1_1272017
5426	S1_1272049
5427	S1_1272842
5428	S1_1272875
5429	S1_1273363
5430	S1_1273569
5431	S1_1273902
5432	S1_1273909
5433	S1_1273957
5434	S1_1274154
5435	S1_1274264
5436	S1_1274293
5437	S1_1274627
5438	S1_1274800
5439	S1_1274829
5440	S1_1274868
5441	S1_1274871
5442	S1_1274904
5443	S1_1277270
5444	S1_1277943
5445	S1_1278009
5446	S1_1278139
5447	S1_1278781
5448	S1_1278854
5449	S1_1278901
5450	S1_1279140
5451	S1_1279147
5452	S1_1279330
5453	S1_1279387
5454	S1_1279481
5455	S1_1280447
5456	S1_1280481
5457	S1_1280561
5458	S1_1280623
5459	S1_1280691
5460	S1_1280758
5461	S1_1280797
5462	S1_1280850
5463	S1_1280855
5464	S1_1290787
5465	S1_1290792
5466	S1_1290811
5467	S1_1290813
5468	S1_1290815
5469	S1_1291097
5470	S1_1291113
5471	S1_1291121
5472	S1_1291263
5473	S1_1291433
5474	S1_1291580
5475	S1_1291767
5476	S1_1291775
5477	S1_1291946
5478	S1_1292106
5479	S1_1292135
5480	S1_1292145
5481	S1_1292197
5482	S1_1292223
5483	S1_1292661
5484	S1_1293018
5485	S1_1293129
5486	S1_1293258
5487	S1_1293375
5488	S1_1293478
5489	S1_1293512
5490	S1_1293586
5491	S1_1294039
5492	S1_1294118
5493	S1_1294140
5494	S1_1294375
5495	S1_1294671
5496	S1_1294673
5497	S1_1294715
5498	S1_1294786
5499	S1_1294839
5500	S1_1294871
5501	S1_1294903
5502	S1_1294980
5503	S1_1295058
5504	S1_1295114
5505	S1_1295140
5506	S1_1295142
5507	S1_1295174
5508	S1_1295274
5509	S1_1295383
5510	S1_1295908
5511	S1_1296623
5512	S1_1296638
5513	S1_1296639
5514	S1_1296656
5515	S1_1298825
5516	S1_1299328
5517	S1_1299396
5518	S1_1299410
5519	S1_1299502
5520	S1_1299527
5521	S1_1299586
5522	S1_1299715
5523	S1_1299819
5524	S1_1300472
5525	S1_1300740
5526	S1_1301949
5527	S1_1301958
5528	S1_1301959
5529	S1_1301990
5530	S1_1302267
5531	S1_1302347
5532	S1_1302348
5533	S1_1302438
5534	S1_1305501
5535	S1_1305646
5536	S1_1305655
5537	S1_1305675
5538	S1_1305691
5539	S1_1305700
5540	S1_1305723
5541	S1_1305745
5542	S1_1305761
5543	S1_1305926
5544	S1_1305977
5545	S1_1306022
5546	S1_1306068
5547	S1_1306101
5548	S1_1306172
5549	S1_1306185
5550	S1_1306297
5551	S1_1306379
5552	S1_1307717
5553	S1_1307718
5554	S1_1309348
5555	S1_1309349
5556	S1_1309422
5557	S1_1309556
5558	S1_1309557
5559	S1_1309608
5560	S1_1310067
5561	S1_1310476
5562	S1_1310749
5563	S1_1311034
5564	S1_1311100
5565	S1_1311133
5566	S1_1311218
5567	S1_1311237
5568	S1_1311316
5569	S1_1311502
5570	S1_1311551
5571	S1_1311778
5572	S1_1312544
5573	S1_1312761
5574	S1_1313240
5575	S1_1313992
5576	S1_1314314
5577	S1_1314790
5578	S1_1314857
5579	S1_1314902
5580	S1_1315041
5581	S1_1315340
5582	S1_1315415
5583	S1_1315453
5584	S1_1315973
5585	S1_1316023
5586	S1_1316574
5587	S1_1316665
5588	S1_1316667
5589	S1_1316668
5590	S1_1316669
5591	S1_1316677
5592	S1_1316682
5593	S1_1316827
5594	S1_1318224
5595	S1_1318316
5596	S1_1318338
5597	S1_1318372
5598	S1_1318569
5599	S1_1318636
5600	S1_1319335
5601	S1_1319552
5602	S1_1319589
5603	S1_1319630
5604	S1_1319752
5605	S1_1319754
5606	S1_1319788
5607	S1_1319819
5608	S1_1319834
5609	S1_1319844
5610	S1_1320681
5611	S1_1320699
5612	S1_1320731
5613	S1_1321500
5614	S1_1321513
5615	S1_1321537
5616	S1_1321546
5617	S1_1325327
5618	S1_1325512
5619	S1_1325602
5620	S1_1325697
5621	S1_1325720
5622	S1_1325724
5623	S1_1325774
5624	S1_1325797
5625	S1_1325805
5626	S1_1325810
5627	S1_1325843
5628	S1_1325866
5629	S1_1326017
5630	S1_1326032
5631	S1_1326033
5632	S1_1326064
5633	S1_1326093
5634	S1_1326142
5635	S1_1326146
5636	S1_1326204
5637	S1_1326207
5638	S1_1326218
5639	S1_1326521
5640	S1_1326680
5641	S1_1326687
5642	S1_1326700
5643	S1_1326701
5644	S1_1326751
5645	S1_1327688
5646	S1_1327734
5647	S1_1327736
5648	S1_1327738
5649	S1_1327743
5650	S1_1327784
5651	S1_1328051
5652	S1_1328076
5653	S1_1328083
5654	S1_1328136
5655	S1_1328188
5656	S1_1328199
5657	S1_1328218
5658	S1_1328473
5659	S1_1328573
5660	S1_1328661
5661	S1_1328780
5662	S1_1328828
5663	S1_1328839
5664	S1_1329661
5665	S1_1329756
5666	S1_1329766
5667	S1_1329802
5668	S1_1329840
5669	S1_1330440
5670	S1_1330661
5671	S1_1330777
5672	S1_1331152
5673	S1_1331161
5674	S1_1331244
5675	S1_1331264
5676	S1_1335195
5677	S1_1335706
5678	S1_1335767
5679	S1_1335851
5680	S1_1335874
5681	S1_1335883
5682	S1_1336869
5683	S1_1336958
5684	S1_1337004
5685	S1_1337055
5686	S1_1337089
5687	S1_1337101
5688	S1_1337106
5689	S1_1337167
5690	S1_1337171
5691	S1_1337178
5692	S1_1337181
5693	S1_1337254
5694	S1_1337276
5695	S1_1337728
5696	S1_1337762
5697	S1_1337883
5698	S1_1338288
5699	S1_1338310
5700	S1_1338330
5701	S1_1338350
5702	S1_1339106
5703	S1_1339138
5704	S1_1339154
5705	S1_1339171
5706	S1_1339173
5707	S1_1339178
5708	S1_1339197
5709	S1_1339227
5710	S1_1339244
5711	S1_1339256
5712	S1_1339372
5713	S1_1339417
5714	S1_1339661
5715	S1_1339664
5716	S1_1339708
5717	S1_1339757
5718	S1_1339929
5719	S1_1339962
5720	S1_1339970
5721	S1_1340007
5722	S1_1340074
5723	S1_1340141
5724	S1_1340370
5725	S1_1340506
5726	S1_1340539
5727	S1_1340825
5728	S1_1340845
5729	S1_1340960
5730	S1_1341081
5731	S1_1341197
5732	S1_1341204
5733	S1_1341561
5734	S1_1341629
5735	S1_1341666
5736	S1_1341668
5737	S1_1341670
5738	S1_1341766
5739	S1_1341904
5740	S1_1341946
5741	S1_1341986
5742	S1_1342002
5743	S1_1342007
5744	S1_1342034
5745	S1_1342037
5746	S1_1342078
5747	S1_1342094
5748	S1_1342109
5749	S1_1342119
5750	S1_1342191
5751	S1_1342242
5752	S1_1342261
5753	S1_1342377
5754	S1_1342448
5755	S1_1342803
5756	S1_1342867
5757	S1_1342922
5758	S1_1342923
5759	S1_1342967
5760	S1_1343060
5761	S1_1343117
5762	S1_1343124
5763	S1_1343407
5764	S1_1343414
5765	S1_1343434
5766	S1_1343850
5767	S1_1344075
5768	S1_1344188
5769	S1_1344398
5770	S1_1344560
5771	S1_1344625
5772	S1_1344671
5773	S1_1344741
5774	S1_1344789
5775	S1_1344830
5776	S1_1344861
5777	S1_1344864
5778	S1_1344865
5779	S1_1344929
5780	S1_1345040
5781	S1_1345052
5782	S1_1345099
5783	S1_1345277
5784	S1_1345278
5785	S1_1345279
5786	S1_1345280
5787	S1_1345297
5788	S1_1345347
5789	S1_1345375
5790	S1_1345512
5791	S1_1345575
5792	S1_1345602
5793	S1_1345636
5794	S1_1345650
5795	S1_1345788
5796	S1_1345801
5797	S1_1345878
5798	S1_1345992
5799	S1_1347749
5800	S1_1349838
5801	S1_1350185
5802	S1_1351058
5803	S1_1351060
5804	S1_1351567
5805	S1_1351982
5806	S1_1351984
5807	S1_1352069
5808	S1_1352181
5809	S1_1352185
5810	S1_1352255
5811	S1_1352306
5812	S1_1352331
5813	S1_1352639
5814	S1_1352730
5815	S1_1352781
5816	S1_1352784
5817	S1_1352829
5818	S1_1352879
5819	S1_1353015
5820	S1_1353069
5821	S1_1353086
5822	S1_1353147
5823	S1_1353173
5824	S1_1353175
5825	S1_1353256
5826	S1_1353307
5827	S1_1353354
5828	S1_1353412
5829	S1_1353430
5830	S1_1353432
5831	S1_1353449
5832	S1_1353563
5833	S1_1353617
5834	S1_1353906
5835	S1_1354010
5836	S1_1354017
5837	S1_1354026
5838	S1_1354425
5839	S1_1354517
5840	S1_1354552
5841	S1_1354581
5842	S1_1354705
5843	S1_1354994
5844	S1_1355009
5845	S1_1355261
5846	S1_1355262
5847	S1_1355303
5848	S1_1355400
5849	S1_1355476
5850	S1_1356067
5851	S1_1356315
5852	S1_1356387
5853	S1_1356392
5854	S1_1359036
5855	S1_1359539
5856	S1_1359582
5857	S1_1359642
5858	S1_1359653
5859	S1_1359919
5860	S1_1360117
5861	S1_1360118
5862	S1_1360315
5863	S1_1360493
5864	S1_1360592
5865	S1_1360721
5866	S1_1360728
5867	S1_1360838
5868	S1_1360888
5869	S1_1361373
5870	S1_1361440
5871	S1_1361460
5872	S1_1361501
5873	S1_1361508
5874	S1_1361517
5875	S1_1361652
5876	S1_1361744
5877	S1_1361747
5878	S1_1361816
5879	S1_1361891
5880	S1_1361911
5881	S1_1361949
5882	S1_1361956
5883	S1_1361960
5884	S1_1361971
5885	S1_1362005
5886	S1_1362755
5887	S1_1362756
5888	S1_1362778
5889	S1_1362815
5890	S1_1362816
5891	S1_1362852
5892	S1_1362869
5893	S1_1362878
5894	S1_1362904
5895	S1_1362954
5896	S1_1362991
5897	S1_1363004
5898	S1_1363563
5899	S1_1363920
5900	S1_1364889
5901	S1_1364965
5902	S1_1364970
5903	S1_1365685
5904	S1_1365708
5905	S1_1365720
5906	S1_1365739
5907	S1_1365994
5908	S1_1366040
5909	S1_1366097
5910	S1_1366138
5911	S1_1366139
5912	S1_1366242
5913	S1_1366613
5914	S1_1366626
5915	S1_1366684
5916	S1_1366688
5917	S1_1366691
5918	S1_1366720
5919	S1_1366805
5920	S1_1366808
5921	S1_1367008
5922	S1_1367101
5923	S1_1367103
5924	S1_1367168
5925	S1_1367207
5926	S1_1367265
5927	S1_1367266
5928	S1_1367350
5929	S1_1367433
5930	S1_1367655
5931	S1_1367674
5932	S1_1367800
5933	S1_1368101
5934	S1_1368160
5935	S1_1368163
5936	S1_1368369
5937	S1_1369177
5938	S1_1369390
5939	S1_1369391
5940	S1_1369427
5941	S1_1369487
5942	S1_1369488
5943	S1_1369823
5944	S1_1369840
5945	S1_1370041
5946	S1_1370075
5947	S1_1370177
5948	S1_1370268
5949	S1_1370274
5950	S1_1370280
5951	S1_1370440
5952	S1_1370629
5953	S1_1370647
5954	S1_1370702
5955	S1_1370830
5956	S1_1370914
5957	S1_1370935
5958	S1_1371207
5959	S1_1371520
5960	S1_1371714
5961	S1_1371755
5962	S1_1371958
5963	S1_1372478
5964	S1_1372511
5965	S1_1372516
5966	S1_1372739
5967	S1_1372830
5968	S1_1373153
5969	S1_1373177
5970	S1_1373772
5971	S1_1374166
5972	S1_1374463
5973	S1_1374535
5974	S1_1375180
5975	S1_1375512
5976	S1_1375600
5977	S1_1376028
5978	S1_1376529
5979	S1_1376567
5980	S1_1376932
5981	S1_1377168
5982	S1_1377301
5983	S1_1377407
5984	S1_1377486
5985	S1_1377513
5986	S1_1377550
5987	S1_1377589
5988	S1_1377606
5989	S1_1377609
5990	S1_1377627
5991	S1_1377705
5992	S1_1377916
5993	S1_1378151
5994	S1_1378156
5995	S1_1378230
5996	S1_1378469
5997	S1_1378653
5998	S1_1378826
5999	S1_1379009
6000	S1_1379083
6001	S1_1379517
6002	S1_1379676
6003	S1_1379905
6004	S1_1379922
6005	S1_1379923
6006	S1_1379971
6007	S1_1380027
6008	S1_1380036
6009	S1_1380826
6010	S1_1381116
6011	S1_1381328
6012	S1_1381419
6013	S1_1381450
6014	S1_1381452
6015	S1_1381680
6016	S1_1381700
6017	S1_1381860
6018	S1_1382218
6019	S1_1382255
6020	S1_1382286
6021	S1_1382287
6022	S1_1382390
6023	S1_1382513
6024	S1_1382756
6025	S1_1382772
6026	S1_1382874
6027	S1_1383273
6028	S1_1383375
6029	S1_1383740
6030	S1_1385582
6031	S1_1385806
6032	S1_1385817
6033	S1_1385819
6034	S1_1385904
6035	S1_1385997
6036	S1_1386020
6037	S1_1386193
6038	S1_1386195
6039	S1_1386302
6040	S1_1386318
6041	S1_1386324
6042	S1_1386332
6043	S1_1386410
6044	S1_1386770
6045	S1_1386771
6046	S1_1386800
6047	S1_1386806
6048	S1_1388176
6049	S1_1388177
6050	S1_1388275
6051	S1_1388319
6052	S1_1388336
6053	S1_1388338
6054	S1_1388399
6055	S1_1388533
6056	S1_1388539
6057	S1_1391604
6058	S1_1391615
6059	S1_1392280
6060	S1_1392299
6061	S1_1392309
6062	S1_1392608
6063	S1_1392617
6064	S1_1395207
6065	S1_1395610
6066	S1_1395926
6067	S1_1396588
6068	S1_1396647
6069	S1_1396797
6070	S1_1396830
6071	S1_1396831
6072	S1_1397510
6073	S1_1397680
6074	S1_1397768
6075	S1_1397910
6076	S1_1398206
6077	S1_1398214
6078	S1_1398666
6079	S1_1398975
6080	S1_1399137
6081	S1_1399193
6082	S1_1399200
6083	S1_1401986
6084	S1_1402012
6085	S1_1402013
6086	S1_1402042
6087	S1_1411340
6088	S1_1411544
6089	S1_1411582
6090	S1_1411610
6091	S1_1411611
6092	S1_1411680
6093	S1_1411740
6094	S1_1411752
6095	S1_1412063
6096	S1_1412141
6097	S1_1412270
6098	S1_1412282
6099	S1_1412314
6100	S1_1412479
6101	S1_1412537
6102	S1_1412738
6103	S1_1412743
6104	S1_1412749
6105	S1_1412867
6106	S1_1412902
6107	S1_1412908
6108	S1_1413097
6109	S1_1413113
6110	S1_1413181
6111	S1_1413191
6112	S1_1413282
6113	S1_1413299
6114	S1_1413317
6115	S1_1413319
6116	S1_1415030
6117	S1_1415100
6118	S1_1415164
6119	S1_1415170
6120	S1_1415208
6121	S1_1415235
6122	S1_1415270
6123	S1_1415354
6124	S1_1415357
6125	S1_1415503
6126	S1_1415528
6127	S1_1415618
6128	S1_1415679
6129	S1_1415741
6130	S1_1415742
6131	S1_1415781
6132	S1_1416047
6133	S1_1416094
6134	S1_1416149
6135	S1_1416216
6136	S1_1417256
6137	S1_1417281
6138	S1_1417334
6139	S1_1417338
6140	S1_1417363
6141	S1_1417389
6142	S1_1417504
6143	S1_1417515
6144	S1_1417520
6145	S1_1417551
6146	S1_1417566
6147	S1_1417578
6148	S1_1417589
6149	S1_1417670
6150	S1_1417698
6151	S1_1417725
6152	S1_1417737
6153	S1_1417761
6154	S1_1417784
6155	S1_1417828
6156	S1_1417852
6157	S1_1417883
6158	S1_1417967
6159	S1_1418050
6160	S1_1418100
6161	S1_1418145
6162	S1_1418152
6163	S1_1418158
6164	S1_1418195
6165	S1_1418210
6166	S1_1418212
6167	S1_1418258
6168	S1_1418311
6169	S1_1418314
6170	S1_1418327
6171	S1_1418335
6172	S1_1418342
6173	S1_1418383
6174	S1_1418389
6175	S1_1418411
6176	S1_1418425
6177	S1_1418440
6178	S1_1418469
6179	S1_1418476
6180	S1_1418521
6181	S1_1418539
6182	S1_1418609
6183	S1_1418643
6184	S1_1418656
6185	S1_1418740
6186	S1_1418799
6187	S1_1418810
6188	S1_1418825
6189	S1_1418835
6190	S1_1418886
6191	S1_1418895
6192	S1_1418903
6193	S1_1418973
6194	S1_1419062
6195	S1_1419065
6196	S1_1419091
6197	S1_1419119
6198	S1_1419125
6199	S1_1419129
6200	S1_1419144
6201	S1_1419216
6202	S1_1419218
6203	S1_1419234
6204	S1_1419237
6205	S1_1419239
6206	S1_1419287
6207	S1_1419288
6208	S1_1419306
6209	S1_1419326
6210	S1_1419341
6211	S1_1419394
6212	S1_1419402
6213	S1_1419474
6214	S1_1419476
6215	S1_1419487
6216	S1_1419517
6217	S1_1419518
6218	S1_1419532
6219	S1_1419542
6220	S1_1419586
6221	S1_1419588
6222	S1_1419589
6223	S1_1419626
6224	S1_1419648
6225	S1_1421197
6226	S1_1421204
6227	S1_1421232
6228	S1_1421233
6229	S1_1421264
6230	S1_1421266
6231	S1_1421271
6232	S1_1421436
6233	S1_1421463
6234	S1_1421465
6235	S1_1421488
6236	S1_1421529
6237	S1_1421552
6238	S1_1421553
6239	S1_1421555
6240	S1_1421616
6241	S1_1421620
6242	S1_1421635
6243	S1_1421637
6244	S1_1421663
6245	S1_1421669
6246	S1_1421682
6247	S1_1421687
6248	S1_1421713
6249	S1_1421740
6250	S1_1421876
6251	S1_1421879
6252	S1_1421904
6253	S1_1421935
6254	S1_1422024
6255	S1_1422060
6256	S1_1422081
6257	S1_1422186
6258	S1_1422192
6259	S1_1422235
6260	S1_1422262
6261	S1_1422277
6262	S1_1422278
6263	S1_1422283
6264	S1_1422332
6265	S1_1422334
6266	S1_1422348
6267	S1_1422375
6268	S1_1422463
6269	S1_1422546
6270	S1_1422563
6271	S1_1422704
6272	S1_1422716
6273	S1_1422736
6274	S1_1422737
6275	S1_1422742
6276	S1_1422797
6277	S1_1423020
6278	S1_1423060
6279	S1_1423062
6280	S1_1423065
6281	S1_1423156
6282	S1_1423255
6283	S1_1423495
6284	S1_1423500
6285	S1_1423622
6286	S1_1423623
6287	S1_1423677
6288	S1_1423678
6289	S1_1423709
6290	S1_1423752
6291	S1_1423753
6292	S1_1423910
6293	S1_1423918
6294	S1_1423943
6295	S1_1423955
6296	S1_1423994
6297	S1_1424224
6298	S1_1424270
6299	S1_1424279
6300	S1_1424312
6301	S1_1424650
6302	S1_1424681
6303	S1_1424838
6304	S1_1425002
6305	S1_1425037
6306	S1_1425038
6307	S1_1425122
6308	S1_1425141
6309	S1_1425147
6310	S1_1428056
6311	S1_1428762
6312	S1_1431324
6313	S1_1431609
6314	S1_1431717
6315	S1_1431756
6316	S1_1432253
6317	S1_1432301
6318	S1_1432887
6319	S1_1432969
6320	S1_1433008
6321	S1_1433241
6322	S1_1433467
6323	S1_1433468
6324	S1_1433478
6325	S1_1433585
6326	S1_1433713
6327	S1_1433732
6328	S1_1434757
6329	S1_1434758
6330	S1_1434768
6331	S1_1434789
6332	S1_1434904
6333	S1_1434982
6334	S1_1434996
6335	S1_1435042
6336	S1_1435154
6337	S1_1435165
6338	S1_1435190
6339	S1_1435203
6340	S1_1435229
6341	S1_1435255
6342	S1_1435553
6343	S1_1435597
6344	S1_1435820
6345	S1_1436026
6346	S1_1436271
6347	S1_1436650
6348	S1_1436710
6349	S1_1436739
6350	S1_1437430
6351	S1_1437457
6352	S1_1437478
6353	S1_1437596
6354	S1_1437613
6355	S1_1437637
6356	S1_1437697
6357	S1_1437782
6358	S1_1437884
6359	S1_1438324
6360	S1_1438364
6361	S1_1438394
6362	S1_1438707
6363	S1_1438762
6364	S1_1438982
6365	S1_1439192
6366	S1_1439214
6367	S1_1439323
6368	S1_1439511
6369	S1_1439518
6370	S1_1439691
6371	S1_1439697
6372	S1_1439871
6373	S1_1440761
6374	S1_1440821
6375	S1_1440876
6376	S1_1440879
6377	S1_1441129
6378	S1_1441410
6379	S1_1441419
6380	S1_1441425
6381	S1_1441452
6382	S1_1441484
6383	S1_1441538
6384	S1_1441558
6385	S1_1441592
6386	S1_1441781
6387	S1_1441839
6388	S1_1442006
6389	S1_1442163
6390	S1_1442215
6391	S1_1442301
6392	S1_1442526
6393	S1_1442556
6394	S1_1442603
6395	S1_1442739
6396	S1_1442740
6397	S1_1442817
6398	S1_1442840
6399	S1_1442877
6400	S1_1442903
6401	S1_1442958
6402	S1_1442968
6403	S1_1443101
6404	S1_1443214
6405	S1_1445871
6406	S1_1446510
6407	S1_1446521
6408	S1_1446562
6409	S1_1446570
6410	S1_1447268
6411	S1_1447287
6412	S1_1447306
6413	S1_1447312
6414	S1_1447313
6415	S1_1447339
6416	S1_1447348
6417	S1_1447373
6418	S1_1447374
6419	S1_1447377
6420	S1_1447380
6421	S1_1447385
6422	S1_1447395
6423	S1_1447398
6424	S1_1447400
6425	S1_1447410
6426	S1_1447429
6427	S1_1447449
6428	S1_1447902
6429	S1_1447950
6430	S1_1448060
6431	S1_1448183
6432	S1_1448202
6433	S1_1448477
6434	S1_1448511
6435	S1_1449088
6436	S1_1449240
6437	S1_1450086
6438	S1_1450404
6439	S1_1450440
6440	S1_1451707
6441	S1_1451761
6442	S1_1451943
6443	S1_1451981
6444	S1_1451984
6445	S1_1452080
6446	S1_1452090
6447	S1_1452206
6448	S1_1452216
6449	S1_1452220
6450	S1_1452227
6451	S1_1452291
6452	S1_1452301
6453	S1_1452322
6454	S1_1453036
6455	S1_1453866
6456	S1_1454123
6457	S1_1454246
6458	S1_1454628
6459	S1_1454987
6460	S1_1455170
6461	S1_1455263
6462	S1_1455523
6463	S1_1455811
6464	S1_1455954
6465	S1_1455997
6466	S1_1456016
6467	S1_1456042
6468	S1_1456091
6469	S1_1456387
6470	S1_1456440
6471	S1_1456540
6472	S1_1456603
6473	S1_1457408
6474	S1_1457716
6475	S1_1457739
6476	S1_1457773
6477	S1_1457815
6478	S1_1457848
6479	S1_1457898
6480	S1_1457922
6481	S1_1457983
6482	S1_1457995
6483	S1_1457996
6484	S1_1458001
6485	S1_1458034
6486	S1_1458042
6487	S1_1458137
6488	S1_1458139
6489	S1_1458143
6490	S1_1458236
6491	S1_1458258
6492	S1_1458274
6493	S1_1458275
6494	S1_1458284
6495	S1_1458553
6496	S1_1460235
6497	S1_1460238
6498	S1_1460244
6499	S1_1460247
6500	S1_1460281
6501	S1_1460289
6502	S1_1460308
6503	S1_1460316
6504	S1_1460723
6505	S1_1460780
6506	S1_1461004
6507	S1_1461789
6508	S1_1461810
6509	S1_1462399
6510	S1_1462433
6511	S1_1462577
6512	S1_1462612
6513	S1_1462770
6514	S1_1463017
6515	S1_1463022
6516	S1_1463038
6517	S1_1463310
6518	S1_1463674
6519	S1_1463699
6520	S1_1463715
6521	S1_1463883
6522	S1_1464003
6523	S1_1464226
6524	S1_1464255
6525	S1_1464386
6526	S1_1464421
6527	S1_1464444
6528	S1_1464649
6529	S1_1464708
6530	S1_1464760
6531	S1_1464801
6532	S1_1464947
6533	S1_1465027
6534	S1_1465028
6535	S1_1465171
6536	S1_1465184
6537	S1_1465264
6538	S1_1465428
6539	S1_1465582
6540	S1_1465698
6541	S1_1465706
6542	S1_1465854
6543	S1_1465874
6544	S1_1465970
6545	S1_1465978
6546	S1_1466176
6547	S1_1466179
6548	S1_1466190
6549	S1_1466210
6550	S1_1466252
6551	S1_1466667
6552	S1_1466675
6553	S1_1466761
6554	S1_1466861
6555	S1_1467005
6556	S1_1467219
6557	S1_1467373
6558	S1_1467446
6559	S1_1467630
6560	S1_1467631
6561	S1_1467639
6562	S1_1467644
6563	S1_1467650
6564	S1_1470737
6565	S1_1470741
6566	S1_1470745
6567	S1_1473437
6568	S1_1473500
6569	S1_1473550
6570	S1_1515642
6571	S1_1515658
6572	S1_1515929
6573	S1_1515942
6574	S1_1516002
6575	S1_1516176
6576	S1_1516216
6577	S1_1516242
6578	S1_1516355
6579	S1_1516446
6580	S1_1529866
6581	S1_1531031
6582	S1_1531459
6583	S1_1531506
6584	S1_1531536
6585	S1_1531774
6586	S1_1531779
6587	S1_1532535
6588	S1_1532549
6589	S1_1532550
6590	S1_1532577
6591	S1_1532682
6592	S1_1532866
6593	S1_1533254
6594	S1_1533304
6595	S1_1533354
6596	S1_1533817
6597	S1_1533818
6598	S1_1533859
6599	S1_1533890
6600	S1_1534215
6601	S1_1534216
6602	S1_1534229
6603	S1_1534244
6604	S1_1534286
6605	S1_1534334
6606	S1_1534342
6607	S1_1534364
6608	S1_1534374
6609	S1_1534387
6610	S1_1534391
6611	S1_1534407
6612	S1_1534414
6613	S1_1534420
6614	S1_1534421
6615	S1_1534430
6616	S1_1534434
6617	S1_1534441
6618	S1_1534457
6619	S1_1534506
6620	S1_1534515
6621	S1_1534521
6622	S1_1534698
6623	S1_1534780
6624	S1_1534882
6625	S1_1534891
6626	S1_1534892
6627	S1_1534904
6628	S1_1534913
6629	S1_1534989
6630	S1_1535053
6631	S1_1535057
6632	S1_1535079
6633	S1_1535080
6634	S1_1535378
6635	S1_1535379
6636	S1_1535388
6637	S1_1535460
6638	S1_1535497
6639	S1_1535516
6640	S1_1535529
6641	S1_1535540
6642	S1_1535660
6643	S1_1535671
6644	S1_1535729
6645	S1_1535741
6646	S1_1535782
6647	S1_1535867
6648	S1_1535919
6649	S1_1535931
6650	S1_1536031
6651	S1_1536133
6652	S1_1536135
6653	S1_1536225
6654	S1_1536270
6655	S1_1536323
6656	S1_1536415
6657	S1_1536594
6658	S1_1536596
6659	S1_1536627
6660	S1_1536674
6661	S1_1536730
6662	S1_1536747
6663	S1_1536875
6664	S1_1536876
6665	S1_1536910
6666	S1_1536975
6667	S1_1537043
6668	S1_1537052
6669	S1_1537068
6670	S1_1537101
6671	S1_1537134
6672	S1_1537155
6673	S1_1537195
6674	S1_1537724
6675	S1_1537731
6676	S1_1537735
6677	S1_1537771
6678	S1_1537862
6679	S1_1538131
6680	S1_1538133
6681	S1_1538179
6682	S1_1538241
6683	S1_1538287
6684	S1_1538290
6685	S1_1538330
6686	S1_1538734
6687	S1_1538950
6688	S1_1538995
6689	S1_1539056
6690	S1_1539064
6691	S1_1539093
6692	S1_1539111
6693	S1_1539299
6694	S1_1539311
6695	S1_1539436
6696	S1_1539453
6697	S1_1539579
6698	S1_1539703
6699	S1_1539798
6700	S1_1540117
6701	S1_1540119
6702	S1_1540583
6703	S1_1540588
6704	S1_1540680
6705	S1_1540704
6706	S1_1540897
6707	S1_1540905
6708	S1_1540948
6709	S1_1541181
6710	S1_1541186
6711	S1_1541317
6712	S1_1541336
6713	S1_1541362
6714	S1_1541510
6715	S1_1541554
6716	S1_1541636
6717	S1_1541849
6718	S1_1541958
6719	S1_1542047
6720	S1_1542049
6721	S1_1542076
6722	S1_1542133
6723	S1_1542165
6724	S1_1542241
6725	S1_1542304
6726	S1_1542337
6727	S1_1542432
6728	S1_1542453
6729	S1_1542537
6730	S1_1542584
6731	S1_1542739
6732	S1_1542820
6733	S1_1542840
6734	S1_1542915
6735	S1_1542932
6736	S1_1542979
6737	S1_1542997
6738	S1_1543004
6739	S1_1543180
6740	S1_1543257
6741	S1_1543351
6742	S1_1543733
6743	S1_1543998
6744	S1_1544008
6745	S1_1544035
6746	S1_1544125
6747	S1_1544132
6748	S1_1544171
6749	S1_1544177
6750	S1_1544206
6751	S1_1544337
6752	S1_1544455
6753	S1_1544600
6754	S1_1544650
6755	S1_1544701
6756	S1_1544875
6757	S1_1544884
6758	S1_1544903
6759	S1_1544927
6760	S1_1544964
6761	S1_1544988
6762	S1_1544989
6763	S1_1545010
6764	S1_1545017
6765	S1_1545022
6766	S1_1545052
6767	S1_1545103
6768	S1_1545140
6769	S1_1545171
6770	S1_1545176
6771	S1_1545206
6772	S1_1545460
6773	S1_1545482
6774	S1_1545527
6775	S1_1545588
6776	S1_1545696
6777	S1_1545867
6778	S1_1545871
6779	S1_1545888
6780	S1_1545925
6781	S1_1546112
6782	S1_1546131
6783	S1_1546255
6784	S1_1546263
6785	S1_1546299
6786	S1_1546402
6787	S1_1546420
6788	S1_1546470
6789	S1_1546491
6790	S1_1546930
6791	S1_1546937
6792	S1_1546947
6793	S1_1547031
6794	S1_1547053
6795	S1_1547071
6796	S1_1547086
6797	S1_1547119
6798	S1_1547229
6799	S1_1547240
6800	S1_1552284
6801	S1_1552410
6802	S1_1552501
6803	S1_1552609
6804	S1_1552672
6805	S1_1552691
6806	S1_1552733
6807	S1_1552752
6808	S1_1553387
6809	S1_1553389
6810	S1_1553449
6811	S1_1553541
6812	S1_1553621
6813	S1_1553806
6814	S1_1554054
6815	S1_1554786
6816	S1_1554823
6817	S1_1554940
6818	S1_1554961
6819	S1_1554991
6820	S1_1555263
6821	S1_1555519
6822	S1_1555532
6823	S1_1555595
6824	S1_1555620
6825	S1_1556719
6826	S1_1556864
6827	S1_1557248
6828	S1_1557424
6829	S1_1557466
6830	S1_1557534
6831	S1_1557617
6832	S1_1557700
6833	S1_1558620
6834	S1_1558746
6835	S1_1558924
6836	S1_1558975
6837	S1_1559047
6838	S1_1559100
6839	S1_1559238
6840	S1_1559400
6841	S1_1559969
6842	S1_1559981
6843	S1_1560035
6844	S1_1560038
6845	S1_1560061
6846	S1_1560105
6847	S1_1560130
6848	S1_1560134
6849	S1_1560135
6850	S1_1560223
6851	S1_1560323
6852	S1_1560389
6853	S1_1560490
6854	S1_1561003
6855	S1_1561103
6856	S1_1561216
6857	S1_1561292
6858	S1_1561296
6859	S1_1561425
6860	S1_1561431
6861	S1_1561623
6862	S1_1561635
6863	S1_1561638
6864	S1_1561688
6865	S1_1561696
6866	S1_1561965
6867	S1_1562251
6868	S1_1564430
6869	S1_1564457
6870	S1_1564837
6871	S1_1564934
6872	S1_1566024
6873	S1_1566073
6874	S1_1566085
6875	S1_1566088
6876	S1_1566098
6877	S1_1566124
6878	S1_1566183
6879	S1_1566193
6880	S1_1566194
6881	S1_1566238
6882	S1_1566249
6883	S1_1566252
6884	S1_1566274
6885	S1_1566275
6886	S1_1566280
6887	S1_1566286
6888	S1_1566294
6889	S1_1566296
6890	S1_1566303
6891	S1_1566325
6892	S1_1566339
6893	S1_1566352
6894	S1_1566479
6895	S1_1567334
6896	S1_1567336
6897	S1_1567373
6898	S1_1567625
6899	S1_1567710
6900	S1_1567806
6901	S1_1567807
6902	S1_1567869
6903	S1_1568391
6904	S1_1568403
6905	S1_1568511
6906	S1_1568550
6907	S1_1568629
6908	S1_1568646
6909	S1_1568647
6910	S1_1568660
6911	S1_1568667
6912	S1_1568668
6913	S1_1569134
6914	S1_1569136
6915	S1_1569474
6916	S1_1569592
6917	S1_1569602
6918	S1_1570207
6919	S1_1570507
6920	S1_1571226
6921	S1_1571235
6922	S1_1571239
6923	S1_1571241
6924	S1_1571301
6925	S1_1571334
6926	S1_1571345
6927	S1_1571378
6928	S1_1571609
6929	S1_1572083
6930	S1_1572084
6931	S1_1572247
6932	S1_1572248
6933	S1_1572256
6934	S1_1572279
6935	S1_1572281
6936	S1_1572282
6937	S1_1572541
6938	S1_1572575
6939	S1_1573152
6940	S1_1573217
6941	S1_1573220
6942	S1_1573226
6943	S1_1573251
6944	S1_1573309
6945	S1_1573312
6946	S1_1573910
6947	S1_1573924
6948	S1_1573936
6949	S1_1573948
6950	S1_1574002
6951	S1_1574831
6952	S1_1574833
6953	S1_1574880
6954	S1_1575060
6955	S1_1575153
6956	S1_1575400
6957	S1_1576512
6958	S1_1576538
6959	S1_1576610
6960	S1_1576636
6961	S1_1576656
6962	S1_1576663
6963	S1_1576672
6964	S1_1576739
6965	S1_1576747
6966	S1_1576775
6967	S1_1576900
6968	S1_1576908
6969	S1_1576929
6970	S1_1579258
6971	S1_1579268
6972	S1_1580310
6973	S1_1580555
6974	S1_1580815
6975	S1_1580979
6976	S1_1581264
6977	S1_1581281
6978	S1_1581332
6979	S1_1581333
6980	S1_1581554
6981	S1_1583227
6982	S1_1583242
6983	S1_1583289
6984	S1_1583290
6985	S1_1583431
6986	S1_1583614
6987	S1_1583695
6988	S1_1583697
6989	S1_1583941
6990	S1_1585168
6991	S1_1585202
6992	S1_1585930
6993	S1_1586520
6994	S1_1586808
6995	S1_1586863
6996	S1_1587475
6997	S1_1587661
6998	S1_1587691
6999	S1_1587827
7000	S1_1587867
7001	S1_1588068
7002	S1_1588225
7003	S1_1588314
7004	S1_1588485
7005	S1_1588728
7006	S1_1588853
7007	S1_1588947
7008	S1_1589022
7009	S1_1589073
7010	S1_1589721
7011	S1_1589950
7012	S1_1590435
7013	S1_1592066
7014	S1_1592087
7015	S1_1592088
7016	S1_1592094
7017	S1_1592095
7018	S1_1592098
7019	S1_1592124
7020	S1_1592131
7021	S1_1592139
7022	S1_1592175
7023	S1_1592215
7024	S1_1592598
7025	S1_1592627
7026	S1_1592746
7027	S1_1592778
7028	S1_1592825
7029	S1_1592827
7030	S1_1592840
7031	S1_1592856
7032	S1_1592879
7033	S1_1592976
7034	S1_1593335
7035	S1_1593408
7036	S1_1593643
7037	S1_1593837
7038	S1_1593852
7039	S1_1594000
7040	S1_1594009
7041	S1_1594010
7042	S1_1594041
7043	S1_1594244
7044	S1_1594249
7045	S1_1594360
7046	S1_1594494
7047	S1_1594502
7048	S1_1594551
7049	S1_1594632
7050	S1_1602097
7051	S1_1604475
7052	S1_1604558
7053	S1_1604563
7054	S1_1604585
7055	S1_1604732
7056	S1_1604834
7057	S1_1604863
7058	S1_1604893
7059	S1_1604922
7060	S1_1605004
7061	S1_1605123
7062	S1_1605173
7063	S1_1605200
7064	S1_1605242
7065	S1_1605347
7066	S1_1605389
7067	S1_1605608
7068	S1_1605652
7069	S1_1605655
7070	S1_1605657
7071	S1_1605691
7072	S1_1605697
7073	S1_1605707
7074	S1_1605825
7075	S1_1605980
7076	S1_1606076
7077	S1_1606147
7078	S1_1606192
7079	S1_1606207
7080	S1_1606226
7081	S1_1606360
7082	S1_1606368
7083	S1_1606416
7084	S1_1606461
7085	S1_1606509
7086	S1_1606673
7087	S1_1608589
7088	S1_1609338
7089	S1_1611095
7090	S1_1611266
7091	S1_1611285
7092	S1_1611296
7093	S1_1611307
7094	S1_1611319
7095	S1_1611324
7096	S1_1612395
7097	S1_1612407
7098	S1_1612409
7099	S1_1612484
7100	S1_1612524
7101	S1_1612525
7102	S1_1612919
7103	S1_1612988
7104	S1_1613066
7105	S1_1613201
7106	S1_1613457
7107	S1_1613481
7108	S1_1613832
7109	S1_1614119
7110	S1_1614121
7111	S1_1614154
7112	S1_1614244
7113	S1_1614271
7114	S1_1614305
7115	S1_1614345
7116	S1_1614454
7117	S1_1614468
7118	S1_1614500
7119	S1_1614516
7120	S1_1614618
7121	S1_1614622
7122	S1_1614625
7123	S1_1614674
7124	S1_1614686
7125	S1_1614744
7126	S1_1614868
7127	S1_1614880
7128	S1_1614944
7129	S1_1614951
7130	S1_1615025
7131	S1_1615058
7132	S1_1615139
7133	S1_1615249
7134	S1_1615308
7135	S1_1615322
7136	S1_1615579
7137	S1_1615630
7138	S1_1615832
7139	S1_1615908
7140	S1_1616085
7141	S1_1616106
7142	S1_1616181
7143	S1_1616244
7144	S1_1616362
7145	S1_1616409
7146	S1_1616462
7147	S1_1616901
7148	S1_1616902
7149	S1_1616922
7150	S1_1616971
7151	S1_1617004
7152	S1_1617049
7153	S1_1617054
7154	S1_1617079
7155	S1_1617109
7156	S1_1617190
7157	S1_1617326
7158	S1_1617352
7159	S1_1617371
7160	S1_1617425
7161	S1_1617458
7162	S1_1617605
7163	S1_1617671
7164	S1_1617703
7165	S1_1617817
7166	S1_1617878
7167	S1_1617921
7168	S1_1617939
7169	S1_1617940
7170	S1_1617974
7171	S1_1618040
7172	S1_1618059
7173	S1_1618109
7174	S1_1618252
7175	S1_1618378
7176	S1_1618400
7177	S1_1618446
7178	S1_1618473
7179	S1_1618732
7180	S1_1618735
7181	S1_1618749
7182	S1_1618940
7183	S1_1619200
7184	S1_1619450
7185	S1_1619563
7186	S1_1619574
7187	S1_1619583
7188	S1_1619590
7189	S1_1619626
7190	S1_1619686
7191	S1_1619733
7192	S1_1619791
7193	S1_1619907
7194	S1_1619948
7195	S1_1619964
7196	S1_1619994
7197	S1_1620015
7198	S1_1620025
7199	S1_1620100
7200	S1_1620162
7201	S1_1620202
7202	S1_1620272
7203	S1_1620289
7204	S1_1620337
7205	S1_1620419
7206	S1_1620421
7207	S1_1620428
7208	S1_1620433
7209	S1_1620459
7210	S1_1620556
7211	S1_1620577
7212	S1_1620583
7213	S1_1620633
7214	S1_1620721
7215	S1_1620749
7216	S1_1620817
7217	S1_1620974
7218	S1_1621146
7219	S1_1621195
7220	S1_1621206
7221	S1_1621214
7222	S1_1621217
7223	S1_1621245
7224	S1_1621277
7225	S1_1621305
7226	S1_1622236
7227	S1_1622500
7228	S1_1622506
7229	S1_1622538
7230	S1_1622619
7231	S1_1622637
7232	S1_1622668
7233	S1_1622683
7234	S1_1622688
7235	S1_1622724
7236	S1_1622791
7237	S1_1622809
7238	S1_1622834
7239	S1_1622848
7240	S1_1622863
7241	S1_1622889
7242	S1_1622892
7243	S1_1622925
7244	S1_1622952
7245	S1_1623165
7246	S1_1623360
7247	S1_1623773
7248	S1_1623824
7249	S1_1623865
7250	S1_1623944
7251	S1_1624129
7252	S1_1624927
7253	S1_1625153
7254	S1_1625302
7255	S1_1625793
7256	S1_1625813
7257	S1_1625846
7258	S1_1625887
7259	S1_1625891
7260	S1_1625893
7261	S1_1626000
7262	S1_1626017
7263	S1_1626094
7264	S1_1626495
7265	S1_1626582
7266	S1_1643002
7267	S1_1644051
7268	S1_1644455
7269	S1_1644579
7270	S1_1644636
7271	S1_1651421
7272	S1_1651464
7273	S1_1651474
7274	S1_1651525
7275	S1_1651576
7276	S1_1651596
7277	S1_1651601
7278	S1_1651604
7279	S1_1651617
7280	S1_1651643
7281	S1_1651653
7282	S1_1651656
7283	S1_1651659
7284	S1_1651661
7285	S1_1651733
7286	S1_1652805
7287	S1_1652833
7288	S1_1652849
7289	S1_1652850
7290	S1_1652858
7291	S1_1652872
7292	S1_1652892
7293	S1_1652912
7294	S1_1652978
7295	S1_1653027
7296	S1_1653040
7297	S1_1653179
7298	S1_1653205
7299	S1_1653217
7300	S1_1653222
7301	S1_1653285
7302	S1_1653316
7303	S1_1653469
7304	S1_1653491
7305	S1_1653500
7306	S1_1653513
7307	S1_1653582
7308	S1_1653590
7309	S1_1653595
7310	S1_1653622
7311	S1_1653646
7312	S1_1653670
7313	S1_1653781
7314	S1_1653867
7315	S1_1653878
7316	S1_1653920
7317	S1_1653927
7318	S1_1653942
7319	S1_1653962
7320	S1_1653989
7321	S1_1654809
7322	S1_1655063
7323	S1_1655385
7324	S1_1655396
7325	S1_1655702
7326	S1_1655748
7327	S1_1655818
7328	S1_1655892
7329	S1_1655894
7330	S1_1655918
7331	S1_1656045
7332	S1_1656063
7333	S1_1656081
7334	S1_1656128
7335	S1_1656135
7336	S1_1656234
7337	S1_1656245
7338	S1_1656251
7339	S1_1656261
7340	S1_1656309
7341	S1_1656358
7342	S1_1656369
7343	S1_1656377
7344	S1_1656379
7345	S1_1656395
7346	S1_1656434
7347	S1_1656438
7348	S1_1656460
7349	S1_1656594
7350	S1_1656603
7351	S1_1656644
7352	S1_1656717
7353	S1_1656901
7354	S1_1656933
7355	S1_1656963
7356	S1_1657042
7357	S1_1657084
7358	S1_1657532
7359	S1_1657540
7360	S1_1657549
7361	S1_1657551
7362	S1_1657600
7363	S1_1657603
7364	S1_1657607
7365	S1_1657613
7366	S1_1657641
7367	S1_1657680
7368	S1_1657864
7369	S1_1657927
7370	S1_1658644
7371	S1_1658744
7372	S1_1658994
7373	S1_1659014
7374	S1_1659044
7375	S1_1659057
7376	S1_1659094
7377	S1_1659100
7378	S1_1659126
7379	S1_1659134
7380	S1_1659156
7381	S1_1659175
7382	S1_1659192
7383	S1_1659224
7384	S1_1659235
7385	S1_1659276
7386	S1_1659285
7387	S1_1659319
7388	S1_1659324
7389	S1_1659348
7390	S1_1659357
7391	S1_1659392
7392	S1_1659422
7393	S1_1659448
7394	S1_1659470
7395	S1_1659485
7396	S1_1688898
7397	S1_1689207
7398	S1_1689244
7399	S1_1689257
7400	S1_1689262
7401	S1_1689265
7402	S1_1689266
7403	S1_1689284
7404	S1_1689307
7405	S1_1689309
7406	S1_1689316
7407	S1_1689414
7408	S1_1689454
7409	S1_1689508
7410	S1_1689628
7411	S1_1689647
7412	S1_1689685
7413	S1_1689715
7414	S1_1689771
7415	S1_1690895
7416	S1_1690914
7417	S1_1690989
7418	S1_1690992
7419	S1_1691010
7420	S1_1691073
7421	S1_1691093
7422	S1_1691137
7423	S1_1691358
7424	S1_1692191
7425	S1_1695403
7426	S1_1695459
7427	S1_1695469
7428	S1_1695500
7429	S1_1695507
7430	S1_1695511
7431	S1_1695525
7432	S1_1695607
7433	S1_1696731
7434	S1_1696733
7435	S1_1696771
7436	S1_1696785
7437	S1_1697379
7438	S1_1697388
7439	S1_1697393
7440	S1_1697517
7441	S1_1697530
7442	S1_1697791
7443	S1_1697813
7444	S1_1697819
7445	S1_1701308
7446	S1_1701317
7447	S1_1701322
7448	S1_1701344
7449	S1_1701456
7450	S1_1702019
7451	S1_1702061
7452	S1_1702068
7453	S1_1702070
7454	S1_1702110
7455	S1_1702351
7456	S1_1702374
7457	S1_1702389
7458	S1_1702394
7459	S1_1702999
7460	S1_1703236
7461	S1_1703277
7462	S1_1703281
7463	S1_1703416
7464	S1_1703422
7465	S1_1703471
7466	S1_1703499
7467	S1_1708130
7468	S1_1708303
7469	S1_1708381
7470	S1_1708383
7471	S1_1708900
7472	S1_1709021
7473	S1_1709190
7474	S1_1709525
7475	S1_1711036
7476	S1_1711550
7477	S1_1711664
7478	S1_1711678
7479	S1_1711819
7480	S1_1712066
7481	S1_1712848
7482	S1_1715459
7483	S1_1725451
7484	S1_1725634
7485	S1_1726159
7486	S1_1726192
7487	S1_1726257
7488	S1_1726456
7489	S1_1726723
7490	S1_1726911
7491	S1_1727004
7492	S1_1727009
7493	S1_1727873
7494	S1_1728548
7495	S1_1728581
7496	S1_1728705
7497	S1_1728746
7498	S1_1728763
7499	S1_1728783
7500	S1_1729373
7501	S1_1729375
7502	S1_1729460
7503	S1_1735087
7504	S1_1735263
7505	S1_1735264
7506	S1_1739334
7507	S1_1741732
7508	S1_1741864
7509	S1_1742269
7510	S1_1742317
7511	S1_1742538
7512	S1_1742543
7513	S1_1742601
7514	S1_1742619
7515	S1_1742710
7516	S1_1742832
7517	S1_1742951
7518	S1_1743256
7519	S1_1744052
7520	S1_1744105
7521	S1_1744453
7522	S1_1744801
7523	S1_1744858
7524	S1_1744875
7525	S1_1744898
7526	S1_1744908
7527	S1_1745037
7528	S1_1745205
7529	S1_1745211
7530	S1_1745314
7531	S1_1745352
7532	S1_1745495
7533	S1_1745571
7534	S1_1745594
7535	S1_1746080
7536	S1_1746460
7537	S1_1746653
7538	S1_1746667
7539	S1_1746984
7540	S1_1747006
7541	S1_1747120
7542	S1_1747251
7543	S1_1747423
7544	S1_1747441
7545	S1_1747480
7546	S1_1747923
7547	S1_1747955
7548	S1_1748097
7549	S1_1748143
7550	S1_1748172
7551	S1_1748248
7552	S1_1748391
7553	S1_1748475
7554	S1_1748487
7555	S1_1748917
7556	S1_1749001
7557	S1_1749018
7558	S1_1749033
7559	S1_1749580
7560	S1_1749747
7561	S1_1749827
7562	S1_1749846
7563	S1_1750038
7564	S1_1750108
7565	S1_1750245
7566	S1_1750829
7567	S1_1750867
7568	S1_1752433
7569	S1_1752802
7570	S1_1752873
7571	S1_1752979
7572	S1_1752998
7573	S1_1753013
7574	S1_1753037
7575	S1_1753088
7576	S1_1753111
7577	S1_1753120
7578	S1_1753183
7579	S1_1753217
7580	S1_1753358
7581	S1_1753461
7582	S1_1753462
7583	S1_1753532
7584	S1_1753632
7585	S1_1753668
7586	S1_1753789
7587	S1_1753868
7588	S1_1753873
7589	S1_1753880
7590	S1_1753890
7591	S1_1753898
7592	S1_1753919
7593	S1_1753927
7594	S1_1753930
7595	S1_1753977
7596	S1_1753979
7597	S1_1754078
7598	S1_1754126
7599	S1_1754185
7600	S1_1754217
7601	S1_1754230
7602	S1_1754247
7603	S1_1754296
7604	S1_1754320
7605	S1_1754330
7606	S1_1754373
7607	S1_1754382
7608	S1_1754391
7609	S1_1754428
7610	S1_1754433
7611	S1_1754499
7612	S1_1754510
7613	S1_1754516
7614	S1_1754551
7615	S1_1754552
7616	S1_1754563
7617	S1_1754570
7618	S1_1754577
7619	S1_1754581
7620	S1_1754587
7621	S1_1754627
7622	S1_1754655
7623	S1_1754666
7624	S1_1754731
7625	S1_1754739
7626	S1_1754744
7627	S1_1754789
7628	S1_1754800
7629	S1_1754837
7630	S1_1754868
7631	S1_1754935
7632	S1_1754949
7633	S1_1754953
7634	S1_1755000
7635	S1_1755001
7636	S1_1755036
7637	S1_1755164
7638	S1_1755266
7639	S1_1755293
7640	S1_1755324
7641	S1_1755325
7642	S1_1755338
7643	S1_1755353
7644	S1_1755384
7645	S1_1755428
7646	S1_1755440
7647	S1_1755469
7648	S1_1755494
7649	S1_1755581
7650	S1_1755586
7651	S1_1755617
7652	S1_1755690
7653	S1_1755693
7654	S1_1755694
7655	S1_1755746
7656	S1_1755772
7657	S1_1755827
7658	S1_1755841
7659	S1_1755850
7660	S1_1755860
7661	S1_1755958
7662	S1_1755968
7663	S1_1755998
7664	S1_1756030
7665	S1_1756034
7666	S1_1756044
7667	S1_1756073
7668	S1_1756075
7669	S1_1756078
7670	S1_1756151
7671	S1_1756166
7672	S1_1756171
7673	S1_1756264
7674	S1_1756281
7675	S1_1756287
7676	S1_1756352
7677	S1_1756362
7678	S1_1756368
7679	S1_1756374
7680	S1_1756575
7681	S1_1756583
7682	S1_1756623
7683	S1_1756695
7684	S1_1756709
7685	S1_1756731
7686	S1_1756861
7687	S1_1756875
7688	S1_1758449
7689	S1_1758458
7690	S1_1758465
7691	S1_1758470
7692	S1_1758484
7693	S1_1758519
7694	S1_1758548
7695	S1_1758549
7696	S1_1758554
7697	S1_1758581
7698	S1_1758606
7699	S1_1758607
7700	S1_1758642
7701	S1_1758671
7702	S1_1758708
7703	S1_1758716
7704	S1_1758772
7705	S1_1758781
7706	S1_1758784
7707	S1_1758831
7708	S1_1758862
7709	S1_1758893
7710	S1_1758896
7711	S1_1758907
7712	S1_1758953
7713	S1_1758967
7714	S1_1758973
7715	S1_1759943
7716	S1_1759945
7717	S1_1760069
7718	S1_1760085
7719	S1_1761207
7720	S1_1761213
7721	S1_1761398
7722	S1_1761619
7723	S1_1761640
7724	S1_1761644
7725	S1_1761788
7726	S1_1761794
7727	S1_1761799
7728	S1_1761987
7729	S1_1762026
7730	S1_1762226
7731	S1_1762295
7732	S1_1762483
7733	S1_1762577
7734	S1_1762691
7735	S1_1762729
7736	S1_1762964
7737	S1_1763223
7738	S1_1763240
7739	S1_1763561
7740	S1_1763707
7741	S1_1763805
7742	S1_1763863
7743	S1_1763901
7744	S1_1763945
7745	S1_1764061
7746	S1_1764095
7747	S1_1764176
7748	S1_1764230
7749	S1_1764360
7750	S1_1764502
7751	S1_1764546
7752	S1_1764579
7753	S1_1764662
7754	S1_1764701
7755	S1_1765091
7756	S1_1765095
7757	S1_1765219
7758	S1_1765232
7759	S1_1765514
7760	S1_1765530
7761	S1_1765532
7762	S1_1765549
7763	S1_1765597
7764	S1_1766056
7765	S1_1766096
7766	S1_1766207
7767	S1_1766330
7768	S1_1766335
7769	S1_1766363
7770	S1_1766370
7771	S1_1766480
7772	S1_1766524
7773	S1_1766526
7774	S1_1766533
7775	S1_1766544
7776	S1_1766557
7777	S1_1766561
7778	S1_1766597
7779	S1_1766813
7780	S1_1766840
7781	S1_1766901
7782	S1_1766918
7783	S1_1767354
7784	S1_1767468
7785	S1_1767499
7786	S1_1767730
7787	S1_1767794
7788	S1_1767812
7789	S1_1767824
7790	S1_1767837
7791	S1_1767882
7792	S1_1767897
7793	S1_1767913
7794	S1_1768177
7795	S1_1768179
7796	S1_1768193
7797	S1_1768198
7798	S1_1768340
7799	S1_1768682
7800	S1_1768693
7801	S1_1768700
7802	S1_1768748
7803	S1_1768813
7804	S1_1768918
7805	S1_1768927
7806	S1_1769017
7807	S1_1769060
7808	S1_1769078
7809	S1_1769098
7810	S1_1769143
7811	S1_1769221
7812	S1_1769404
7813	S1_1769462
7814	S1_1769612
7815	S1_1769617
7816	S1_1769821
7817	S1_1769865
7818	S1_1769955
7819	S1_1770016
7820	S1_1770047
7821	S1_1770058
7822	S1_1770143
7823	S1_1770157
7824	S1_1770277
7825	S1_1770433
7826	S1_1770504
7827	S1_1770843
7828	S1_1770882
7829	S1_1770890
7830	S1_1770949
7831	S1_1770981
7832	S1_1771164
7833	S1_1771170
7834	S1_1772171
7835	S1_1796561
7836	S1_1796597
7837	S1_1796667
7838	S1_1796674
7839	S1_1796916
7840	S1_1796970
7841	S1_1797037
7842	S1_1797039
7843	S1_1797229
7844	S1_1797249
7845	S1_1797258
7846	S1_1797365
7847	S1_1797462
7848	S1_1797519
7849	S1_1797581
7850	S1_1797718
7851	S1_1797997
7852	S1_1798055
7853	S1_1798476
7854	S1_1799094
7855	S1_1799163
7856	S1_1799259
7857	S1_1799628
7858	S1_1799690
7859	S1_1799718
7860	S1_1799724
7861	S1_1800251
7862	S1_1800371
7863	S1_1800383
7864	S1_1800634
7865	S1_1800804
7866	S1_1800918
7867	S1_1800976
7868	S1_1801650
7869	S1_1801695
7870	S1_1801775
7871	S1_1801813
7872	S1_1801818
7873	S1_1801885
7874	S1_1802030
7875	S1_1802332
7876	S1_1802792
7877	S1_1802880
7878	S1_1802970
7879	S1_1802992
7880	S1_1802997
7881	S1_1803001
7882	S1_1803111
7883	S1_1803163
7884	S1_1803256
7885	S1_1803363
7886	S1_1803378
7887	S1_1803425
7888	S1_1803440
7889	S1_1803494
7890	S1_1803656
7891	S1_1803712
7892	S1_1803898
7893	S1_1804337
7894	S1_1804362
7895	S1_1804385
7896	S1_1804488
7897	S1_1804501
7898	S1_1804965
7899	S1_1805963
7900	S1_1806016
7901	S1_1806036
7902	S1_1806197
7903	S1_1806728
7904	S1_1807260
7905	S1_1807273
7906	S1_1807322
7907	S1_1807333
7908	S1_1807759
7909	S1_1808236
7910	S1_1808331
7911	S1_1808628
7912	S1_1808682
7913	S1_1808757
7914	S1_1808823
7915	S1_1808841
7916	S1_1809275
7917	S1_1809660
7918	S1_1810026
7919	S1_1810060
7920	S1_1810089
7921	S1_1810158
7922	S1_1810375
7923	S1_1810502
7924	S1_1810542
7925	S1_1810543
7926	S1_1810561
7927	S1_1810596
7928	S1_1810686
7929	S1_1811221
7930	S1_1811449
7931	S1_1811884
7932	S1_1812868
7933	S1_1814004
7934	S1_1816311
7935	S1_1816615
7936	S1_1817060
7937	S1_1817440
7938	S1_1817473
7939	S1_1818272
7940	S1_1818311
7941	S1_1818662
7942	S1_1818802
7943	S1_1818819
7944	S1_1818896
7945	S1_1819762
7946	S1_1820044
7947	S1_1820255
7948	S1_1820798
7949	S1_1847546
7950	S1_1850924
7951	S1_1850931
7952	S1_1898667
7953	S1_1904024
7954	S1_1904080
7955	S1_1904088
7956	S1_1904093
7957	S1_1904099
7958	S1_1904120
7959	S1_1904150
7960	S1_1904169
7961	S1_1904173
7962	S1_1904286
7963	S1_1904363
7964	S1_1904395
7965	S1_1904423
7966	S1_1904451
7967	S1_1904458
7968	S1_1904467
7969	S1_1904528
7970	S1_1904533
7971	S1_1904550
7972	S1_1904552
7973	S1_1904617
7974	S1_1904622
7975	S1_1904630
7976	S1_1904634
7977	S1_1904657
7978	S1_1904693
7979	S1_1930323
7980	S1_1930451
7981	S1_1930482
7982	S1_1930607
7983	S1_1930647
7984	S1_1930658
7985	S1_1933581
7986	S1_1933659
7987	S1_1933686
7988	S1_1933691
7989	S1_1933820
7990	S1_1933834
7991	S1_1933922
7992	S1_1933960
7993	S1_1933992
7994	S1_1934027
7995	S1_1934037
7996	S1_1950642
7997	S1_1950916
7998	S1_1950948
7999	S1_1951615
8000	S1_1953033
8001	S1_1953046
8002	S1_1953292
8003	S1_1953314
8004	S1_1953323
8005	S1_1953377
8006	S1_1953386
8007	S1_1953505
8008	S1_1953530
8009	S1_1954213
8010	S1_1954687
8011	S1_1954855
8012	S1_1954856
8013	S1_1956500
8014	S1_1956516
8015	S1_1956673
8016	S1_1956738
8017	S1_1956741
8018	S1_1957099
8019	S1_1957169
8020	S1_1957282
8021	S1_1957374
8022	S1_1957437
8023	S1_1957517
8024	S1_1957659
8025	S1_1957670
8026	S1_1957682
8027	S1_1957691
8028	S1_1957708
8029	S1_1957712
8030	S1_1957850
8031	S1_1957874
8032	S1_1957876
8033	S1_1957892
8034	S1_1958341
8035	S1_1958751
8036	S1_1960376
8037	S1_1960381
8038	S1_1960668
8039	S1_1961679
8040	S1_1961700
8041	S1_1961744
8042	S1_1961780
8043	S1_1962891
8044	S1_1962924
8045	S1_1963000
8046	S1_1963007
8047	S1_1963136
8048	S1_1963180
8049	S1_1963197
8050	S1_1963414
8051	S1_1964150
8052	S1_1964748
8053	S1_1964767
8054	S1_1964841
8055	S1_1964929
8056	S1_1964933
8057	S1_1965725
8058	S1_1965752
8059	S1_1965774
8060	S1_1967018
8061	S1_1967022
8062	S1_1967097
8063	S1_1967235
8064	S1_1967275
8065	S1_1967310
8066	S1_1967440
8067	S1_1967451
8068	S1_1968888
8069	S1_1968899
8070	S1_1969158
8071	S1_1969172
8072	S1_1969413
8073	S1_1969559
8074	S1_1970063
8075	S1_1970185
8076	S1_1970192
8077	S1_1970368
8078	S1_1970458
8079	S1_1970901
8080	S1_1970902
8081	S1_1970933
8082	S1_1971439
8083	S1_1971587
8084	S1_1971591
8085	S1_1971884
8086	S1_1972200
8087	S1_1972266
8088	S1_1972378
8089	S1_1972405
8090	S1_1972568
8091	S1_1972647
8092	S1_1972757
8093	S1_1972828
8094	S1_1972874
8095	S1_1973123
8096	S1_1973315
8097	S1_1973328
8098	S1_1973333
8099	S1_1973338
8100	S1_1973704
8101	S1_1973807
8102	S1_1974428
8103	S1_1974446
8104	S1_1974475
8105	S1_1974700
8106	S1_1974796
8107	S1_1974949
8108	S1_1975082
8109	S1_1975164
8110	S1_1975309
8111	S1_1975507
8112	S1_1975537
8113	S1_1975543
8114	S1_1975568
8115	S1_1975581
8116	S1_1975592
8117	S1_1975609
8118	S1_1975746
8119	S1_1975777
8120	S1_1975916
8121	S1_1976336
8122	S1_1976502
8123	S1_1976571
8124	S1_1976589
8125	S1_1976594
8126	S1_1976909
8127	S1_1976935
8128	S1_1976983
8129	S1_1977027
8130	S1_1977029
8131	S1_1977032
8132	S1_1977036
8133	S1_1977143
8134	S1_1977436
8135	S1_1977452
8136	S1_1977511
8137	S1_1977688
8138	S1_1977743
8139	S1_1977751
8140	S1_1977791
8141	S1_1977832
8142	S1_1977839
8143	S1_1977840
8144	S1_1977853
8145	S1_1978353
8146	S1_1978418
8147	S1_1978427
8148	S1_1978445
8149	S1_1978462
8150	S1_1978533
8151	S1_1978570
8152	S1_1978585
8153	S1_1978616
8154	S1_1978814
8155	S1_1978823
8156	S1_1978868
8157	S1_1978877
8158	S1_1978952
8159	S1_1979051
8160	S1_1979053
8161	S1_1979148
8162	S1_1979190
8163	S1_1979271
8164	S1_1979283
8165	S1_1979286
8166	S1_1979294
8167	S1_1979295
8168	S1_1979316
8169	S1_1979322
8170	S1_1979361
8171	S1_1979387
8172	S1_1979440
8173	S1_1979485
8174	S1_1979527
8175	S1_1979562
8176	S1_1979573
8177	S1_1979588
8178	S1_1979591
8179	S1_1979723
8180	S1_1979837
8181	S1_1979895
8182	S1_1979904
8183	S1_1979922
8184	S1_1979975
8185	S1_1980056
8186	S1_1980138
8187	S1_1980361
8188	S1_1980493
8189	S1_1980543
8190	S1_1980600
8191	S1_1980606
8192	S1_1980621
8193	S1_1981305
8194	S1_1981495
8195	S1_1981505
8196	S1_1981891
8197	S1_1982027
8198	S1_1982154
8199	S1_1982187
8200	S1_1983552
8201	S1_1983721
8202	S1_1983738
8203	S1_1983749
8204	S1_1983779
8205	S1_1983781
8206	S1_1983789
8207	S1_1983823
8208	S1_1983830
8209	S1_1983955
8210	S1_1983983
8211	S1_1984359
8212	S1_1984390
8213	S1_1984518
8214	S1_1984557
8215	S1_1984826
8216	S1_1984839
8217	S1_1986882
8218	S1_1987094
8219	S1_1987095
8220	S1_1987520
8221	S1_1987549
8222	S1_1987650
8223	S1_1987681
8224	S1_1987721
8225	S1_1987933
8226	S1_1987946
8227	S1_1987947
8228	S1_1988010
8229	S1_1988013
8230	S1_1988194
8231	S1_1988363
8232	S1_1988441
8233	S1_1988479
8234	S1_1988490
8235	S1_1988496
8236	S1_1988516
8237	S1_1988526
8238	S1_1988610
8239	S1_1988621
8240	S1_1988638
8241	S1_1988670
8242	S1_1988692
8243	S1_1988701
8244	S1_1988724
8245	S1_1988732
8246	S1_1988747
8247	S1_1988752
8248	S1_1988796
8249	S1_1988805
8250	S1_1988825
8251	S1_1988826
8252	S1_1988838
8253	S1_1988839
8254	S1_1988853
8255	S1_1988946
8256	S1_1988969
8257	S1_1989303
8258	S1_1989452
8259	S1_1989456
8260	S1_1989489
8261	S1_1989508
8262	S1_1989532
8263	S1_1989602
8264	S1_1989667
8265	S1_1989725
8266	S1_1989764
8267	S1_1989780
8268	S1_1989794
8269	S1_1989980
8270	S1_1990053
8271	S1_1990318
8272	S1_1990358
8273	S1_1990483
8274	S1_1990498
8275	S1_1990506
8276	S1_1990554
8277	S1_1990585
8278	S1_1990634
8279	S1_1990642
8280	S1_1990710
8281	S1_1990732
8282	S1_1990757
8283	S1_1990907
8284	S1_1990922
8285	S1_1990942
8286	S1_1990955
8287	S1_1991047
8288	S1_1991269
8289	S1_1991306
8290	S1_1991437
8291	S1_1991769
8292	S1_1992651
8293	S1_1993474
8294	S1_1993689
8295	S1_1993752
8296	S1_1993944
8297	S1_1993983
8298	S1_1994834
8299	S1_1994900
8300	S1_1994901
8301	S1_1995093
8302	S1_1995122
8303	S1_1995160
8304	S1_1995830
8305	S1_1996092
8306	S1_1996108
8307	S1_1996121
8308	S1_1996285
8309	S1_1996289
8310	S1_1996312
8311	S1_1996336
8312	S1_1998480
8313	S1_1998503
8314	S1_1998530
8315	S1_1998760
8316	S1_1998843
8317	S1_1998845
8318	S1_1999137
8319	S1_1999580
8320	S1_2000011
8321	S1_2000027
8322	S1_2000041
8323	S1_2000080
8324	S1_2000110
8325	S1_2000129
8326	S1_2000149
8327	S1_2000156
8328	S1_2000180
8329	S1_2000199
8330	S1_2000232
8331	S1_2000542
8332	S1_2000562
8333	S1_2000567
8334	S1_2000954
8335	S1_2000978
8336	S1_2001291
8337	S1_2001353
8338	S1_2001356
8339	S1_2001468
8340	S1_2001694
8341	S1_2002880
8342	S1_2002883
8343	S1_2002960
8344	S1_2003140
8345	S1_2003198
8346	S1_2003300
8347	S1_2003568
8348	S1_2004234
8349	S1_2004243
8350	S1_2004282
8351	S1_2004325
8352	S1_2004348
8353	S1_2004352
8354	S1_2004574
8355	S1_2004762
8356	S1_2004894
8357	S1_2005413
8358	S1_2005835
8359	S1_2006075
8360	S1_2006078
8361	S1_2006165
8362	S1_2006309
8363	S1_2006629
8364	S1_2006714
8365	S1_2006941
8366	S1_2006981
8367	S1_2007028
8368	S1_2007362
8369	S1_2007402
8370	S1_2007427
8371	S1_2007428
8372	S1_2007471
8373	S1_2007496
8374	S1_2007729
8375	S1_2007773
8376	S1_2007783
8377	S1_2007796
8378	S1_2007810
8379	S1_2007859
8380	S1_2007910
8381	S1_2007946
8382	S1_2014431
8383	S1_2014517
8384	S1_2014561
8385	S1_2014570
8386	S1_2014571
8387	S1_2014594
8388	S1_2014615
8389	S1_2014619
8390	S1_2014622
8391	S1_2014638
8392	S1_2014646
8393	S1_2014666
8394	S1_2014669
8395	S1_2014734
8396	S1_2014830
8397	S1_2014841
8398	S1_2014842
8399	S1_2015310
8400	S1_2015317
8401	S1_2015351
8402	S1_2015441
8403	S1_2016519
8404	S1_2016598
8405	S1_2017018
8406	S1_2017022
8407	S1_2017052
8408	S1_2017215
8409	S1_2017245
8410	S1_2017257
8411	S1_2017286
8412	S1_2017420
8413	S1_2017465
8414	S1_2017470
8415	S1_2017471
8416	S1_2017580
8417	S1_2017582
8418	S1_2017612
8419	S1_2017941
8420	S1_2018053
8421	S1_2018062
8422	S1_2018111
8423	S1_2018481
8424	S1_2018907
8425	S1_2019114
8426	S1_2019195
8427	S1_2019416
8428	S1_2019761
8429	S1_2019829
8430	S1_2019831
8431	S1_2019897
8432	S1_2019997
8433	S1_2020090
8434	S1_2020142
8435	S1_2020164
8436	S1_2020188
8437	S1_2020218
8438	S1_2020307
8439	S1_2020410
8440	S1_2020892
8441	S1_2020972
8442	S1_2021018
8443	S1_2021226
8444	S1_2022016
8445	S1_2022113
8446	S1_2022208
8447	S1_2022589
8448	S1_2022597
8449	S1_2022698
8450	S1_2022700
8451	S1_2022781
8452	S1_2022907
8453	S1_2023208
8454	S1_2023239
8455	S1_2023240
8456	S1_2023301
8457	S1_2023780
8458	S1_2024865
8459	S1_2024884
8460	S1_2024892
8461	S1_2024933
8462	S1_2024970
8463	S1_2025054
8464	S1_2025328
8465	S1_2025340
8466	S1_2025345
8467	S1_2025916
8468	S1_2025919
8469	S1_2025976
8470	S1_2026721
8471	S1_2026797
8472	S1_2026859
8473	S1_2026961
8474	S1_2027136
8475	S1_2027145
8476	S1_2027146
8477	S1_2027170
8478	S1_2027171
8479	S1_2027190
8480	S1_2027233
8481	S1_2027322
8482	S1_2027362
8483	S1_2027490
8484	S1_2027743
8485	S1_2027847
8486	S1_2027921
8487	S1_2028060
8488	S1_2028085
8489	S1_2028141
8490	S1_2028163
8491	S1_2028312
8492	S1_2028349
8493	S1_2028394
8494	S1_2028519
8495	S1_2028522
8496	S1_2028550
8497	S1_2028666
8498	S1_2028862
8499	S1_2028921
8500	S1_2029205
8501	S1_2029228
8502	S1_2029232
8503	S1_2029237
8504	S1_2029466
8505	S1_2029798
8506	S1_2029847
8507	S1_2029865
8508	S1_2029904
8509	S1_2029917
8510	S1_2029941
8511	S1_2029945
8512	S1_2030171
8513	S1_2030411
8514	S1_2030542
8515	S1_2031084
8516	S1_2031136
8517	S1_2031207
8518	S1_2031440
8519	S1_2031468
8520	S1_2031829
8521	S1_2031899
8522	S1_2031914
8523	S1_2032520
8524	S1_2032526
8525	S1_2033029
8526	S1_2033030
8527	S1_2034223
8528	S1_2034328
8529	S1_2034406
8530	S1_2034476
8531	S1_2034486
8532	S1_2034890
8533	S1_2034937
8534	S1_2035173
8535	S1_2035194
8536	S1_2035274
8537	S1_2035650
8538	S1_2035668
8539	S1_2035674
8540	S1_2036460
8541	S1_2036622
8542	S1_2037355
8543	S1_2037451
8544	S1_2037475
8545	S1_2037665
8546	S1_2037684
8547	S1_2037759
8548	S1_2037853
8549	S1_2037868
8550	S1_2045782
8551	S1_2045818
8552	S1_2045819
8553	S1_2045843
8554	S1_2045903
8555	S1_2045937
8556	S1_2046466
8557	S1_2046531
8558	S1_2046610
8559	S1_2046705
8560	S1_2046706
8561	S1_2046910
8562	S1_2047892
8563	S1_2048010
8564	S1_2049489
8565	S1_2049644
8566	S1_2050346
8567	S1_2050385
8568	S1_2050400
8569	S1_2050442
8570	S1_2050453
8571	S1_2050463
8572	S1_2050597
8573	S1_2050775
8574	S1_2050952
8575	S1_2050972
8576	S1_2051037
8577	S1_2051302
8578	S1_2051842
8579	S1_2052075
8580	S1_2052076
8581	S1_2052208
8582	S1_2052225
8583	S1_2052275
8584	S1_2052511
8585	S1_2053059
8586	S1_2053498
8587	S1_2053801
8588	S1_2054186
8589	S1_2054524
8590	S1_2054602
8591	S1_2055191
8592	S1_2055626
8593	S1_2056257
8594	S1_2056372
8595	S1_2056414
8596	S1_2056474
8597	S1_2056607
8598	S1_2056685
8599	S1_2056789
8600	S1_2057871
8601	S1_2057929
8602	S1_2058015
8603	S1_2058051
8604	S1_2058143
8605	S1_2058204
8606	S1_2058528
8607	S1_2060172
8608	S1_2061210
8609	S1_2061387
8610	S1_2061465
8611	S1_2061686
8612	S1_2062413
8613	S1_2062858
8614	S1_2063115
8615	S1_2063411
8616	S1_2063526
8617	S1_2063635
8618	S1_2063888
8619	S1_2064330
8620	S1_2064432
8621	S1_2064441
8622	S1_2064466
8623	S1_2064505
8624	S1_2064530
8625	S1_2064541
8626	S1_2064551
8627	S1_2064670
8628	S1_2064672
8629	S1_2064673
8630	S1_2064771
8631	S1_2064790
8632	S1_2064890
8633	S1_2066537
8634	S1_2066556
8635	S1_2066562
8636	S1_2066704
8637	S1_2066716
8638	S1_2067262
8639	S1_2067389
8640	S1_2067405
8641	S1_2067420
8642	S1_2069171
8643	S1_2069316
8644	S1_2069360
8645	S1_2069378
8646	S1_2070991
8647	S1_2071039
8648	S1_2071055
8649	S1_2071070
8650	S1_2071090
8651	S1_2071205
8652	S1_2071915
8653	S1_2071971
8654	S1_2072036
8655	S1_2072875
8656	S1_2073141
8657	S1_2073468
8658	S1_2073470
8659	S1_2074121
8660	S1_2074165
8661	S1_2076173
8662	S1_2076186
8663	S1_2086282
8664	S1_2086289
8665	S1_2086309
8666	S1_2086322
8667	S1_2086328
8668	S1_2086353
8669	S1_2086522
8670	S1_2086532
8671	S1_2087852
8672	S1_2088743
8673	S1_2090213
8674	S1_2090219
8675	S1_2090225
8676	S1_2090240
8677	S1_2091795
8678	S1_2092833
8679	S1_2092845
8680	S1_2093128
8681	S1_2093702
8682	S1_2094023
8683	S1_2094027
8684	S1_2094082
8685	S1_2094202
8686	S1_2094216
8687	S1_2094231
8688	S1_2094233
8689	S1_2094250
8690	S1_2094324
8691	S1_2094327
8692	S1_2094328
8693	S1_2094332
8694	S1_2094434
8695	S1_2094861
8696	S1_2094947
8697	S1_2095052
8698	S1_2095119
8699	S1_2095248
8700	S1_2095256
8701	S1_2095354
8702	S1_2095379
8703	S1_2095388
8704	S1_2095406
8705	S1_2095499
8706	S1_2095869
8707	S1_2096001
8708	S1_2096174
8709	S1_2096206
8710	S1_2096391
8711	S1_2096413
8712	S1_2096469
8713	S1_2096598
8714	S1_2096910
8715	S1_2097926
8716	S1_2098857
8717	S1_2098899
8718	S1_2098913
8719	S1_2099106
8720	S1_2099149
8721	S1_2099150
8722	S1_2099169
8723	S1_2099184
8724	S1_2099379
8725	S1_2099412
8726	S1_2099428
8727	S1_2099500
8728	S1_2099512
8729	S1_2099521
8730	S1_2099528
8731	S1_2099542
8732	S1_2099568
8733	S1_2099609
8734	S1_2099630
8735	S1_2099632
8736	S1_2099644
8737	S1_2099646
8738	S1_2099682
8739	S1_2099700
8740	S1_2099716
8741	S1_2099732
8742	S1_2099739
8743	S1_2099763
8744	S1_2099776
8745	S1_2099792
8746	S1_2099848
8747	S1_2099863
8748	S1_2099906
8749	S1_2099914
8750	S1_2099933
8751	S1_2099941
8752	S1_2099942
8753	S1_2099970
8754	S1_2100195
8755	S1_2100628
8756	S1_2101130
8757	S1_2101136
8758	S1_2101137
8759	S1_2101176
8760	S1_2101186
8761	S1_2101273
8762	S1_2101283
8763	S1_2101351
8764	S1_2101355
8765	S1_2101371
8766	S1_2101396
8767	S1_2101410
8768	S1_2101411
8769	S1_2101432
8770	S1_2101469
8771	S1_2101481
8772	S1_2101498
8773	S1_2101528
8774	S1_2101529
8775	S1_2101530
8776	S1_2101544
8777	S1_2101549
8778	S1_2101937
8779	S1_2102968
8780	S1_2103017
8781	S1_2103034
8782	S1_2103657
8783	S1_2103706
8784	S1_2103709
8785	S1_2103712
8786	S1_2103748
8787	S1_2103759
8788	S1_2103777
8789	S1_2103798
8790	S1_2103799
8791	S1_2103849
8792	S1_2103892
8793	S1_2103902
8794	S1_2103943
8795	S1_2103977
8796	S1_2103981
8797	S1_2106115
8798	S1_2106172
8799	S1_2106259
8800	S1_2106263
8801	S1_2106266
8802	S1_2106394
8803	S1_2106429
8804	S1_2106433
8805	S1_2106500
8806	S1_2106566
8807	S1_2106655
8808	S1_2106669
8809	S1_2106678
8810	S1_2106680
8811	S1_2106923
8812	S1_2106934
8813	S1_2106935
8814	S1_2107258
8815	S1_2107267
8816	S1_2107459
8817	S1_2107611
8818	S1_2107630
8819	S1_2107703
8820	S1_2110095
8821	S1_2110097
8822	S1_2110114
8823	S1_2110375
8824	S1_2110545
8825	S1_2110546
8826	S1_2110581
8827	S1_2112715
8828	S1_2112746
8829	S1_2112782
8830	S1_2112797
8831	S1_2112800
8832	S1_2112825
8833	S1_2112846
8834	S1_2112989
8835	S1_2113099
8836	S1_2113111
8837	S1_2113114
8838	S1_2113131
8839	S1_2113136
8840	S1_2113139
8841	S1_2113141
8842	S1_2113316
8843	S1_2113406
8844	S1_2113873
8845	S1_2114050
8846	S1_2114068
8847	S1_2114206
8848	S1_2114220
8849	S1_2114322
8850	S1_2114349
8851	S1_2114377
8852	S1_2114463
8853	S1_2114465
8854	S1_2114468
8855	S1_2115402
8856	S1_2115457
8857	S1_2115534
8858	S1_2115540
8859	S1_2115546
8860	S1_2115642
8861	S1_2115855
8862	S1_2115860
8863	S1_2115908
8864	S1_2115921
8865	S1_2115932
8866	S1_2115961
8867	S1_2116086
8868	S1_2116130
8869	S1_2116366
8870	S1_2117150
8871	S1_2117240
8872	S1_2117253
8873	S1_2117353
8874	S1_2117386
8875	S1_2117397
8876	S1_2117436
8877	S1_2117477
8878	S1_2117518
8879	S1_2117597
8880	S1_2117980
8881	S1_2118016
8882	S1_2118018
8883	S1_2118024
8884	S1_2118920
8885	S1_2118929
8886	S1_2119055
8887	S1_2119084
8888	S1_2119180
8889	S1_2119320
8890	S1_2119334
8891	S1_2119431
8892	S1_2119519
8893	S1_2119532
8894	S1_2120469
8895	S1_2120668
8896	S1_2120857
8897	S1_2121000
8898	S1_2121003
8899	S1_2121042
8900	S1_2121053
8901	S1_2121167
8902	S1_2122024
8903	S1_2122227
8904	S1_2122411
8905	S1_2122439
8906	S1_2122445
8907	S1_2122547
8908	S1_2123277
8909	S1_2124564
8910	S1_2125840
8911	S1_2130072
8912	S1_2131806
8913	S1_2131828
8914	S1_2131829
8915	S1_2141583
8916	S1_2141604
8917	S1_2141609
8918	S1_2141624
8919	S1_2141784
8920	S1_2141833
8921	S1_2142053
8922	S1_2142120
8923	S1_2142160
8924	S1_2142169
8925	S1_2142407
8926	S1_2142422
8927	S1_2142426
8928	S1_2143117
8929	S1_2143152
8930	S1_2143362
8931	S1_2143363
8932	S1_2143724
8933	S1_2143739
8934	S1_2143818
8935	S1_2143910
8936	S1_2143943
8937	S1_2144276
8938	S1_2145865
8939	S1_2145879
8940	S1_2145881
8941	S1_2145904
8942	S1_2146494
8943	S1_2146523
8944	S1_2146570
8945	S1_2146658
8946	S1_2146667
8947	S1_2146690
8948	S1_2146701
8949	S1_2146707
8950	S1_2146713
8951	S1_2146750
8952	S1_2146751
8953	S1_2146856
8954	S1_2146939
8955	S1_2147016
8956	S1_2147080
8957	S1_2147171
8958	S1_2147388
8959	S1_2147481
8960	S1_2148087
8961	S1_2148098
8962	S1_2148099
8963	S1_2148105
8964	S1_2148285
8965	S1_2148375
8966	S1_2148811
8967	S1_2148925
8968	S1_2148935
8969	S1_2148939
8970	S1_2149080
8971	S1_2149128
8972	S1_2150280
8973	S1_2150528
8974	S1_2150614
8975	S1_2150852
8976	S1_2150892
8977	S1_2151348
8978	S1_2151385
8979	S1_2151537
8980	S1_2151615
8981	S1_2151865
8982	S1_2151872
8983	S1_2151921
8984	S1_2151999
8985	S1_2152088
8986	S1_2152259
8987	S1_2152341
8988	S1_2152410
8989	S1_2152448
8990	S1_2152598
8991	S1_2152779
8992	S1_2153055
8993	S1_2153080
8994	S1_2153173
8995	S1_2153240
8996	S1_2153490
8997	S1_2153534
8998	S1_2153554
8999	S1_2153578
9000	S1_2153638
9001	S1_2153952
9002	S1_2154072
9003	S1_2154139
9004	S1_2154178
9005	S1_2154214
9006	S1_2154270
9007	S1_2154730
9008	S1_2154765
9009	S1_2154782
9010	S1_2154842
9011	S1_2154846
9012	S1_2154848
9013	S1_2154874
9014	S1_2154955
9015	S1_2154983
9016	S1_2155015
9017	S1_2155093
9018	S1_2155453
9019	S1_2155587
9020	S1_2155635
9021	S1_2155665
9022	S1_2155696
9023	S1_2155697
9024	S1_2155745
9025	S1_2155754
9026	S1_2155861
9027	S1_2155916
9028	S1_2155931
9029	S1_2155984
9030	S1_2155989
9031	S1_2155990
9032	S1_2156148
9033	S1_2156193
9034	S1_2156218
9035	S1_2156417
9036	S1_2156519
9037	S1_2156845
9038	S1_2157202
9039	S1_2157215
9040	S1_2157231
9041	S1_2157405
9042	S1_2157641
9043	S1_2157673
9044	S1_2157730
9045	S1_2158094
9046	S1_2158284
9047	S1_2158306
9048	S1_2158334
9049	S1_2159233
9050	S1_2159761
9051	S1_2160018
9052	S1_2160033
9053	S1_2160063
9054	S1_2160135
9055	S1_2160227
9056	S1_2160282
9057	S1_2160797
9058	S1_2160802
9059	S1_2161127
9060	S1_2161607
9061	S1_2161620
9062	S1_2161645
9063	S1_2161659
9064	S1_2161688
9065	S1_2162103
9066	S1_2162176
9067	S1_2162608
9068	S1_2162632
9069	S1_2162799
9070	S1_2163038
9071	S1_2163125
9072	S1_2163164
9073	S1_2163184
9074	S1_2163204
9075	S1_2163562
9076	S1_2163830
9077	S1_2163832
9078	S1_2163951
9079	S1_2164098
9080	S1_2164138
9081	S1_2164307
9082	S1_2164362
9083	S1_2164984
9084	S1_2165223
9085	S1_2165505
9086	S1_2165509
9087	S1_2165512
9088	S1_2165515
9089	S1_2165766
9090	S1_2166045
9091	S1_2166314
9092	S1_2166566
9093	S1_2167280
9094	S1_2167681
9095	S1_2167989
9096	S1_2168096
9097	S1_2168163
9098	S1_2168272
9099	S1_2168428
9100	S1_2168535
9101	S1_2169175
9102	S1_2169471
9103	S1_2169868
9104	S1_2169875
9105	S1_2169940
9106	S1_2170004
9107	S1_2170213
9108	S1_2170323
9109	S1_2170553
9110	S1_2170596
9111	S1_2170635
9112	S1_2170737
9113	S1_2170820
9114	S1_2172931
9115	S1_2173021
9116	S1_2173109
9117	S1_2173191
9118	S1_2174535
9119	S1_2174572
9120	S1_2174799
9121	S1_2175144
9122	S1_2175216
9123	S1_2175322
9124	S1_2175376
9125	S1_2176503
9126	S1_2176512
9127	S1_2176516
9128	S1_2176606
9129	S1_2176625
9130	S1_2176647
9131	S1_2176794
9132	S1_2176886
9133	S1_2176888
9134	S1_2176908
9135	S1_2176927
9136	S1_2176964
9137	S1_2177052
9138	S1_2177081
9139	S1_2177146
9140	S1_2177151
9141	S1_2177594
9142	S1_2177609
9143	S1_2177632
9144	S1_2177692
9145	S1_2177780
9146	S1_2177986
9147	S1_2178054
9148	S1_2178064
9149	S1_2178088
9150	S1_2178190
9151	S1_2178193
9152	S1_2178209
9153	S1_2178226
9154	S1_2178228
9155	S1_2178259
9156	S1_2178302
9157	S1_2178303
9158	S1_2178304
9159	S1_2178371
9160	S1_2178381
9161	S1_2178703
9162	S1_2178711
9163	S1_2178720
9164	S1_2178721
9165	S1_2178736
9166	S1_2178740
9167	S1_2178742
9168	S1_2178754
9169	S1_2178768
9170	S1_2178771
9171	S1_2178798
9172	S1_2178800
9173	S1_2178816
9174	S1_2178826
9175	S1_2178841
9176	S1_2178877
9177	S1_2178953
9178	S1_2179001
9179	S1_2179042
9180	S1_2179051
9181	S1_2179056
9182	S1_2179081
9183	S1_2179166
9184	S1_2179173
9185	S1_2179185
9186	S1_2179191
9187	S1_2179206
9188	S1_2179211
9189	S1_2179223
9190	S1_2179231
9191	S1_2179288
9192	S1_2179303
9193	S1_2179312
9194	S1_2179331
9195	S1_2179344
9196	S1_2179388
9197	S1_2179453
9198	S1_2179483
9199	S1_2179507
9200	S1_2179512
9201	S1_2179518
9202	S1_2179574
9203	S1_2179659
9204	S1_2179660
9205	S1_2179699
9206	S1_2179749
9207	S1_2179770
9208	S1_2179819
9209	S1_2179827
9210	S1_2179841
9211	S1_2179861
9212	S1_2179911
9213	S1_2179966
9214	S1_2179992
9215	S1_2180034
9216	S1_2180111
9217	S1_2180157
9218	S1_2180208
9219	S1_2180231
9220	S1_2180278
9221	S1_2180293
9222	S1_2180300
9223	S1_2180325
9224	S1_2180354
9225	S1_2180378
9226	S1_2180419
9227	S1_2180427
9228	S1_2180429
9229	S1_2180438
9230	S1_2180446
9231	S1_2180447
9232	S1_2180471
9233	S1_2180474
9234	S1_2180478
9235	S1_2180481
9236	S1_2180486
9237	S1_2180518
9238	S1_2180526
9239	S1_2180614
9240	S1_2180724
9241	S1_2180755
9242	S1_2180763
9243	S1_2180767
9244	S1_2180945
9245	S1_2180998
9246	S1_2181151
9247	S1_2181157
9248	S1_2181238
9249	S1_2181403
9250	S1_2181435
9251	S1_2181447
9252	S1_2181491
9253	S1_2181570
9254	S1_2181735
9255	S1_2181849
9256	S1_2181992
9257	S1_2182115
9258	S1_2182146
9259	S1_2182177
9260	S1_2182209
9261	S1_2182230
9262	S1_2182319
9263	S1_2182438
9264	S1_2182530
9265	S1_2182901
9266	S1_2182947
9267	S1_2182948
9268	S1_2182960
9269	S1_2182966
9270	S1_2182967
9271	S1_2182968
9272	S1_2183083
9273	S1_2183609
9274	S1_2183644
9275	S1_2183691
9276	S1_2183989
9277	S1_2184066
9278	S1_2184136
9279	S1_2184321
9280	S1_2184370
9281	S1_2184373
9282	S1_2184419
9283	S1_2184430
9284	S1_2184583
9285	S1_2184616
9286	S1_2184819
9287	S1_2184898
9288	S1_2184903
9289	S1_2184929
9290	S1_2184942
9291	S1_2184963
9292	S1_2185187
9293	S1_2185291
9294	S1_2185447
9295	S1_2185708
9296	S1_2185713
9297	S1_2185740
9298	S1_2186066
9299	S1_2186547
9300	S1_2186551
9301	S1_2186599
9302	S1_2186671
9303	S1_2186706
9304	S1_2186796
9305	S1_2186817
9306	S1_2186919
9307	S1_2187127
9308	S1_2187150
9309	S1_2187420
9310	S1_2187624
9311	S1_2187626
9312	S1_2187694
9313	S1_2187746
9314	S1_2188457
9315	S1_2188817
9316	S1_2188937
9317	S1_2189220
9318	S1_2189784
9319	S1_2189874
9320	S1_2190098
9321	S1_2190360
9322	S1_2190428
9323	S1_2190499
9324	S1_2190602
9325	S1_2190683
9326	S1_2190834
9327	S1_2191025
9328	S1_2191031
9329	S1_2192264
9330	S1_2192716
9331	S1_2193609
9332	S1_2193644
9333	S1_2193715
9334	S1_2195339
9335	S1_2195381
9336	S1_2195422
9337	S1_2195449
9338	S1_2195606
9339	S1_2195608
9340	S1_2195646
9341	S1_2195660
9342	S1_2195711
9343	S1_2198628
9344	S1_2198719
9345	S1_2201156
9346	S1_2201171
9347	S1_2201245
9348	S1_2201771
9349	S1_2201895
9350	S1_2202485
9351	S1_2202499
9352	S1_2202595
9353	S1_2202834
9354	S1_2204946
9355	S1_2213344
9356	S1_2213793
9357	S1_2214925
9358	S1_2215592
9359	S1_2217136
9360	S1_2217718
9361	S1_2219095
9362	S1_2219232
9363	S1_2219303
9364	S1_2219793
9365	S1_2219795
9366	S1_2219815
9367	S1_2219872
9368	S1_2219938
9369	S1_2219965
9370	S1_2219966
9371	S1_2219978
9372	S1_2221525
9373	S1_2221841
9374	S1_2221886
9375	S1_2221919
9376	S1_2222070
9377	S1_2222165
9378	S1_2222176
9379	S1_2222200
9380	S1_2222609
9381	S1_2222634
9382	S1_2222766
9383	S1_2223111
9384	S1_2223188
9385	S1_2223301
9386	S1_2223321
9387	S1_2223325
9388	S1_2223413
9389	S1_2223609
9390	S1_2223734
9391	S1_2223776
9392	S1_2223819
9393	S1_2223903
9394	S1_2223912
9395	S1_2223939
9396	S1_2223975
9397	S1_2223986
9398	S1_2224010
9399	S1_2224013
9400	S1_2224112
9401	S1_2224164
9402	S1_2224287
9403	S1_2224430
9404	S1_2224559
9405	S1_2224839
9406	S1_2224855
9407	S1_2224930
9408	S1_2224974
9409	S1_2225009
9410	S1_2225013
9411	S1_2225029
9412	S1_2225050
9413	S1_2225090
9414	S1_2225172
9415	S1_2225456
9416	S1_2225481
9417	S1_2225542
9418	S1_2225578
9419	S1_2225866
9420	S1_2225931
9421	S1_2225978
9422	S1_2226045
9423	S1_2226424
9424	S1_2226491
9425	S1_2227013
9426	S1_2227585
9427	S1_2227685
9428	S1_2227885
9429	S1_2227893
9430	S1_2228108
9431	S1_2228120
9432	S1_2229422
9433	S1_2229426
9434	S1_2230089
9435	S1_2230140
9436	S1_2230500
9437	S1_2231409
9438	S1_2231487
9439	S1_2231609
9440	S1_2231785
9441	S1_2231864
9442	S1_2231866
9443	S1_2232153
9444	S1_2232192
9445	S1_2232217
9446	S1_2232375
9447	S1_2232390
9448	S1_2232459
9449	S1_2232700
9450	S1_2232965
9451	S1_2233093
9452	S1_2233096
9453	S1_2233239
9454	S1_2233584
9455	S1_2233642
9456	S1_2233857
9457	S1_2234155
9458	S1_2234165
9459	S1_2234200
9460	S1_2234205
9461	S1_2234264
9462	S1_2234292
9463	S1_2234302
9464	S1_2235229
9465	S1_2236285
9466	S1_2236606
9467	S1_2236639
9468	S1_2236688
9469	S1_2236848
9470	S1_2236918
9471	S1_2237221
9472	S1_2237233
9473	S1_2237296
9474	S1_2238102
9475	S1_2238281
9476	S1_2238629
9477	S1_2238760
9478	S1_2238770
9479	S1_2239050
9480	S1_2239247
9481	S1_2239472
9482	S1_2239587
9483	S1_2239684
9484	S1_2239808
9485	S1_2240004
9486	S1_2240087
9487	S1_2240134
9488	S1_2240219
9489	S1_2240418
9490	S1_2240562
9491	S1_2240573
9492	S1_2246351
9493	S1_2246865
9494	S1_2246892
9495	S1_2247017
9496	S1_2247031
9497	S1_2247111
9498	S1_2247341
9499	S1_2247621
9500	S1_2247687
9501	S1_2247725
9502	S1_2247933
9503	S1_2248006
9504	S1_2248081
9505	S1_2248536
9506	S1_2248849
9507	S1_2249085
9508	S1_2249229
9509	S1_2249351
9510	S1_2249373
9511	S1_2249395
9512	S1_2249398
9513	S1_2249400
9514	S1_2249430
9515	S1_2249471
9516	S1_2249539
9517	S1_2249598
9518	S1_2249678
9519	S1_2249743
9520	S1_2249789
9521	S1_2249814
9522	S1_2249909
9523	S1_2249922
9524	S1_2250152
9525	S1_2250154
9526	S1_2250254
9527	S1_2250306
9528	S1_2250530
9529	S1_2250544
9530	S1_2250620
9531	S1_2250998
9532	S1_2251065
9533	S1_2251179
9534	S1_2251227
9535	S1_2251440
9536	S1_2251552
9537	S1_2251634
9538	S1_2251731
9539	S1_2251809
9540	S1_2251847
9541	S1_2252001
9542	S1_2252068
9543	S1_2252412
9544	S1_2252540
9545	S1_2253341
9546	S1_2253351
9547	S1_2253495
9548	S1_2253497
9549	S1_2253567
9550	S1_2253995
9551	S1_2254136
9552	S1_2254207
9553	S1_2254261
9554	S1_2254852
9555	S1_2255064
9556	S1_2255288
9557	S1_2255456
9558	S1_2255567
9559	S1_2255628
9560	S1_2255708
9561	S1_2255761
9562	S1_2255783
9563	S1_2255821
9564	S1_2255826
9565	S1_2255860
9566	S1_2256003
9567	S1_2256059
9568	S1_2256139
9569	S1_2256141
9570	S1_2256525
9571	S1_2256631
9572	S1_2256711
9573	S1_2256757
9574	S1_2256868
9575	S1_2256911
9576	S1_2256926
9577	S1_2256984
9578	S1_2257119
9579	S1_2257148
9580	S1_2257153
9581	S1_2257159
9582	S1_2257165
9583	S1_2257168
9584	S1_2257189
9585	S1_2257225
9586	S1_2257263
9587	S1_2257287
9588	S1_2257330
9589	S1_2257350
9590	S1_2257434
9591	S1_2257436
9592	S1_2257483
9593	S1_2257495
9594	S1_2257497
9595	S1_2257570
9596	S1_2257748
9597	S1_2257882
9598	S1_2257902
9599	S1_2258035
9600	S1_2258074
9601	S1_2258141
9602	S1_2258153
9603	S1_2258157
9604	S1_2258167
9605	S1_2258179
9606	S1_2258232
9607	S1_2259954
9608	S1_2260129
9609	S1_2260142
9610	S1_2260298
9611	S1_2260338
9612	S1_2260348
9613	S1_2260601
9614	S1_2260711
9615	S1_2260718
9616	S1_2260785
9617	S1_2260821
9618	S1_2260830
9619	S1_2260972
9620	S1_2261304
9621	S1_2261436
9622	S1_2261590
9623	S1_2261965
9624	S1_2262120
9625	S1_2262183
9626	S1_2262187
9627	S1_2262201
9628	S1_2262410
9629	S1_2262481
9630	S1_2262591
9631	S1_2262821
9632	S1_2263009
9633	S1_2263095
9634	S1_2263150
9635	S1_2263217
9636	S1_2263383
9637	S1_2263436
9638	S1_2263699
9639	S1_2263792
9640	S1_2264485
9641	S1_2264515
9642	S1_2264533
9643	S1_2264586
9644	S1_2264656
9645	S1_2268776
9646	S1_2268840
9647	S1_2268907
9648	S1_2269027
9649	S1_2269048
9650	S1_2269095
9651	S1_2269294
9652	S1_2269394
9653	S1_2269606
9654	S1_2269659
9655	S1_2269699
9656	S1_2269796
9657	S1_2269871
9658	S1_2270120
9659	S1_2270178
9660	S1_2270194
9661	S1_2270289
9662	S1_2270380
9663	S1_2270399
9664	S1_2270498
9665	S1_2270516
9666	S1_2270596
9667	S1_2270761
9668	S1_2270821
9669	S1_2271075
9670	S1_2271110
9671	S1_2271296
9672	S1_2271433
9673	S1_2271483
9674	S1_2271557
9675	S1_2271559
9676	S1_2271633
9677	S1_2271695
9678	S1_2271862
9679	S1_2271890
9680	S1_2272275
9681	S1_2272321
9682	S1_2272365
9683	S1_2272422
9684	S1_2272481
9685	S1_2272883
9686	S1_2273094
9687	S1_2273117
9688	S1_2273152
9689	S1_2273178
9690	S1_2273306
9691	S1_2273573
9692	S1_2273713
9693	S1_2273740
9694	S1_2274027
9695	S1_2274049
9696	S1_2274473
9697	S1_2274540
9698	S1_2274772
9699	S1_2274830
9700	S1_2274938
9701	S1_2275018
9702	S1_2275098
9703	S1_2275182
9704	S1_2275192
9705	S1_2275321
9706	S1_2276087
9707	S1_2276170
9708	S1_2276221
9709	S1_2276234
9710	S1_2276246
9711	S1_2276258
9712	S1_2276273
9713	S1_2276324
9714	S1_2276417
9715	S1_2276540
9716	S1_2276613
9717	S1_2279852
9718	S1_2279890
9719	S1_2279991
9720	S1_2279998
9721	S1_2280446
9722	S1_2280470
9723	S1_2280509
9724	S1_2280668
9725	S1_2281284
9726	S1_2281349
9727	S1_2281355
9728	S1_2281428
9729	S1_2281459
9730	S1_2281517
9731	S1_2281570
9732	S1_2281639
9733	S1_2281640
9734	S1_2281649
9735	S1_2281678
9736	S1_2281684
9737	S1_2281769
9738	S1_2281776
9739	S1_2281983
9740	S1_2282055
9741	S1_2282449
9742	S1_2282469
9743	S1_2282513
9744	S1_2282537
9745	S1_2283861
9746	S1_2283881
9747	S1_2292402
9748	S1_2345945
9749	S1_2346238
9750	S1_2346239
9751	S1_2363022
9752	S1_2363042
9753	S1_2363196
9754	S1_2363749
9755	S1_2363901
9756	S1_2364540
9757	S1_2364785
9758	S1_2364849
9759	S1_2365111
9760	S1_2365214
9761	S1_2365233
9762	S1_2365407
9763	S1_2365441
9764	S1_2365691
9765	S1_2365753
9766	S1_2366116
9767	S1_2366170
9768	S1_2366310
9769	S1_2366315
9770	S1_2366808
9771	S1_2366812
9772	S1_2366818
9773	S1_2366919
9774	S1_2366941
9775	S1_2367169
9776	S1_2367208
9777	S1_2367242
9778	S1_2367616
9779	S1_2367789
9780	S1_2367838
9781	S1_2369747
9782	S1_2369772
9783	S1_2369848
9784	S1_2370021
9785	S1_2370138
9786	S1_2370143
9787	S1_2370327
9788	S1_2370486
9789	S1_2370545
9790	S1_2386546
9791	S1_2386618
9792	S1_2387004
9793	S1_2387008
9794	S1_2387185
9795	S1_2387195
9796	S1_2387259
9797	S1_2387292
9798	S1_2387382
9799	S1_2387427
9800	S1_2387559
9801	S1_2387986
9802	S1_2388135
9803	S1_2388245
9804	S1_2388278
9805	S1_2388484
9806	S1_2388523
9807	S1_2388564
9808	S1_2388936
9809	S1_2388991
9810	S1_2389171
9811	S1_2389643
9812	S1_2390071
9813	S1_2390167
9814	S1_2390180
9815	S1_2390341
9816	S1_2390379
9817	S1_2390487
9818	S1_2390539
9819	S1_2390654
9820	S1_2391283
9821	S1_2391290
9822	S1_2391300
9823	S1_2391534
9824	S1_2391535
9825	S1_2391555
9826	S1_2391561
9827	S1_2391566
9828	S1_2402701
9829	S1_2402773
9830	S1_2402882
9831	S1_2402883
9832	S1_2409462
9833	S1_2409507
9834	S1_2409619
9835	S1_2409646
9836	S1_2409687
9837	S1_2409700
9838	S1_2409707
9839	S1_2411054
9840	S1_2411645
9841	S1_2411662
9842	S1_2411690
9843	S1_2411922
9844	S1_2413930
9845	S1_2414220
9846	S1_2414229
9847	S1_2414573
9848	S1_2414582
9849	S1_2418184
9850	S1_2428701
9851	S1_2428965
9852	S1_2428971
9853	S1_2429031
9854	S1_2429045
9855	S1_2429048
9856	S1_2429069
9857	S1_2429078
9858	S1_2429698
9859	S1_2430665
9860	S1_2430812
9861	S1_2431635
9862	S1_2431638
9863	S1_2431695
9864	S1_2432632
9865	S1_2432704
9866	S1_2432821
9867	S1_2432978
9868	S1_2433025
9869	S1_2433157
9870	S1_2433347
9871	S1_2433597
9872	S1_2433612
9873	S1_2433613
9874	S1_2434001
9875	S1_2434053
9876	S1_2434068
9877	S1_2434126
9878	S1_2434131
9879	S1_2434371
9880	S1_2434395
9881	S1_2435248
9882	S1_2435263
9883	S1_2435314
9884	S1_2435421
9885	S1_2435469
9886	S1_2435480
9887	S1_2435491
9888	S1_2435506
9889	S1_2435511
9890	S1_2435562
9891	S1_2435617
9892	S1_2435743
9893	S1_2435790
9894	S1_2435837
9895	S1_2435842
9896	S1_2435917
9897	S1_2435931
9898	S1_2435949
9899	S1_2435985
9900	S1_2436216
9901	S1_2436246
9902	S1_2436582
9903	S1_2436657
9904	S1_2436760
9905	S1_2436859
9906	S1_2437115
9907	S1_2437210
9908	S1_2437252
9909	S1_2437340
9910	S1_2437355
9911	S1_2437356
9912	S1_2437651
9913	S1_2437730
9914	S1_2440531
9915	S1_2440549
9916	S1_2440587
9917	S1_2440658
9918	S1_2440666
9919	S1_2440691
9920	S1_2440768
9921	S1_2440793
9922	S1_2440830
9923	S1_2440839
9924	S1_2440842
9925	S1_2440870
9926	S1_2440876
9927	S1_2440899
9928	S1_2440943
9929	S1_2440947
9930	S1_2440953
9931	S1_2440955
9932	S1_2440962
9933	S1_2440984
9934	S1_2441016
9935	S1_2441021
9936	S1_2441024
9937	S1_2441037
9938	S1_2441045
9939	S1_2441173
9940	S1_2441197
9941	S1_2441251
9942	S1_2441261
9943	S1_2441295
9944	S1_2441378
9945	S1_2441466
9946	S1_2441486
9947	S1_2441537
9948	S1_2441595
9949	S1_2441610
9950	S1_2441633
9951	S1_2441657
9952	S1_2441754
9953	S1_2441763
9954	S1_2441801
9955	S1_2441855
9956	S1_2441864
9957	S1_2442000
9958	S1_2442022
9959	S1_2443865
9960	S1_2443885
9961	S1_2443955
9962	S1_2443979
9963	S1_2443984
9964	S1_2444068
9965	S1_2444086
9966	S1_2444106
9967	S1_2444197
9968	S1_2444274
9969	S1_2444365
9970	S1_2444458
9971	S1_2444523
9972	S1_2444696
9973	S1_2444877
9974	S1_2445012
9975	S1_2445587
9976	S1_2445719
9977	S1_2445739
9978	S1_2445881
9979	S1_2445976
9980	S1_2446032
9981	S1_2446072
9982	S1_2446253
9983	S1_2446352
9984	S1_2446364
9985	S1_2446696
9986	S1_2446940
9987	S1_2447007
9988	S1_2447008
9989	S1_2447200
9990	S1_2447459
9991	S1_2447693
9992	S1_2448137
9993	S1_2448285
9994	S1_2448354
9995	S1_2456638
9996	S1_2457366
9997	S1_2457407
9998	S1_2457411
9999	S1_2457619
10000	S1_2457863
10001	S1_2458117
10002	S1_2458577
10003	S1_2458938
10004	S1_2459176
10005	S1_2459303
10006	S1_2459432
10007	S1_2459594
10008	S1_2459707
10009	S1_2460949
10010	S1_2461147
10011	S1_2461441
10012	S1_2461731
10013	S1_2461804
10014	S1_2461831
10015	S1_2461841
10016	S1_2461882
10017	S1_2461981
10018	S1_2462094
10019	S1_2462310
10020	S1_2463177
10021	S1_2463709
10022	S1_2463976
10023	S1_2463977
10024	S1_2464241
10025	S1_2464243
10026	S1_2464261
10027	S1_2464312
10028	S1_2464320
10029	S1_2464324
10030	S1_2464330
10031	S1_2464341
10032	S1_2464385
10033	S1_2464442
10034	S1_2464466
10035	S1_2464492
10036	S1_2464501
10037	S1_2464534
10038	S1_2464538
10039	S1_2464543
10040	S1_2464553
10041	S1_2464563
10042	S1_2465078
10043	S1_2465100
10044	S1_2465218
10045	S1_2465243
10046	S1_2465914
10047	S1_2466359
10048	S1_2468373
10049	S1_2468511
10050	S1_2468512
10051	S1_2468516
10052	S1_2468517
10053	S1_2468529
10054	S1_2468545
10055	S1_2468820
10056	S1_2469068
10057	S1_2469112
10058	S1_2469115
10059	S1_2469214
10060	S1_2474053
10061	S1_2474073
10062	S1_2474186
10063	S1_2474251
10064	S1_2474981
10065	S1_2475691
10066	S1_2475705
10067	S1_2475720
10068	S1_2475791
10069	S1_2475798
10070	S1_2475815
10071	S1_2475853
10072	S1_2475860
10073	S1_2475873
10074	S1_2476069
10075	S1_2476075
10076	S1_2476082
10077	S1_2476095
10078	S1_2476099
10079	S1_2476140
10080	S1_2476229
10081	S1_2476290
10082	S1_2476303
10083	S1_2477975
10084	S1_2478058
10085	S1_2478347
10086	S1_2479049
10087	S1_2479704
10088	S1_2480134
10089	S1_2480569
10090	S1_2480752
10091	S1_2480775
10092	S1_2480867
10093	S1_2480954
10094	S1_2481054
10095	S1_2481065
10096	S1_2481080
10097	S1_2481146
10098	S1_2481277
10099	S1_2481288
10100	S1_2481593
10101	S1_2481694
10102	S1_2481718
10103	S1_2482412
10104	S1_2482503
10105	S1_2482508
10106	S1_2482540
10107	S1_2482940
10108	S1_2483897
10109	S1_2483956
10110	S1_2484057
10111	S1_2484280
10112	S1_2484361
10113	S1_2484650
10114	S1_2484849
10115	S1_2484968
10116	S1_2485072
10117	S1_2485078
10118	S1_2485146
10119	S1_2485174
10120	S1_2485197
10121	S1_2485201
10122	S1_2485203
10123	S1_2485234
10124	S1_2485288
10125	S1_2485300
10126	S1_2485434
10127	S1_2485461
10128	S1_2485669
10129	S1_2485706
10130	S1_2486426
10131	S1_2486435
10132	S1_2486444
10133	S1_2486528
10134	S1_2486555
10135	S1_2486568
10136	S1_2486683
10137	S1_2486885
10138	S1_2486925
10139	S1_2487492
10140	S1_2487600
10141	S1_2487608
10142	S1_2488260
10143	S1_2488344
10144	S1_2488705
10145	S1_2488724
10146	S1_2488778
10147	S1_2488784
10148	S1_2488833
10149	S1_2488867
10150	S1_2488896
10151	S1_2488905
10152	S1_2488927
10153	S1_2488944
10154	S1_2489035
10155	S1_2489135
10156	S1_2489148
10157	S1_2489149
10158	S1_2489209
10159	S1_2489219
10160	S1_2489523
10161	S1_2489548
10162	S1_2489739
10163	S1_2490183
10164	S1_2490193
10165	S1_2490268
10166	S1_2490278
10167	S1_2490297
10168	S1_2491045
10169	S1_2491231
10170	S1_2491232
10171	S1_2492090
10172	S1_2492112
10173	S1_2492154
10174	S1_2493376
10175	S1_2493392
10176	S1_2493513
10177	S1_2493514
10178	S1_2493564
10179	S1_2493565
10180	S1_2493632
10181	S1_2493747
10182	S1_2493752
10183	S1_2493776
10184	S1_2493975
10185	S1_2494041
10186	S1_2494079
10187	S1_2496837
10188	S1_2496845
10189	S1_2496850
10190	S1_2496856
10191	S1_2496930
10192	S1_2496942
10193	S1_2496952
10194	S1_2497042
10195	S1_2497344
10196	S1_2497511
10197	S1_2497540
10198	S1_2497633
10199	S1_2497725
10200	S1_2497759
10201	S1_2498472
10202	S1_2499138
10203	S1_2499207
10204	S1_2499241
10205	S1_2499261
10206	S1_2499338
10207	S1_2499439
10208	S1_2499636
10209	S1_2499679
10210	S1_2499871
10211	S1_2499936
10212	S1_2500664
10213	S1_2500872
10214	S1_2500877
10215	S1_2500902
10216	S1_2500904
10217	S1_2500924
10218	S1_2500930
10219	S1_2501218
10220	S1_2501300
10221	S1_2501409
10222	S1_2501411
10223	S1_2501437
10224	S1_2501560
10225	S1_2501662
10226	S1_2501675
10227	S1_2502013
10228	S1_2502275
10229	S1_2502505
10230	S1_2503089
10231	S1_2503348
10232	S1_2503453
10233	S1_2503463
10234	S1_2503541
10235	S1_2503568
10236	S1_2503605
10237	S1_2503753
10238	S1_2503873
10239	S1_2505308
10240	S1_2506514
10241	S1_2506559
10242	S1_2507020
10243	S1_2508048
10244	S1_2509808
10245	S1_2513336
10246	S1_2513390
10247	S1_2515108
10248	S1_2515234
10249	S1_2516009
10250	S1_2516155
10251	S1_2516184
10252	S1_2516261
10253	S1_2516582
10254	S1_2516583
10255	S1_2516602
10256	S1_2516654
10257	S1_2516713
10258	S1_2516983
10259	S1_2517173
10260	S1_2517177
10261	S1_2517198
10262	S1_2517267
10263	S1_2517289
10264	S1_2517514
10265	S1_2517515
10266	S1_2517668
10267	S1_2517690
10268	S1_2520135
10269	S1_2520218
10270	S1_2520323
10271	S1_2520674
10272	S1_2520753
10273	S1_2520770
10274	S1_2520819
10275	S1_2520827
10276	S1_2520831
10277	S1_2520908
10278	S1_2521045
10279	S1_2521054
10280	S1_2529163
10281	S1_2529211
10282	S1_2529309
10283	S1_2545038
10284	S1_2545069
10285	S1_2545524
10286	S1_2545754
10287	S1_2545812
10288	S1_2545854
10289	S1_2546550
10290	S1_2546603
10291	S1_2546605
10292	S1_2546815
10293	S1_2546874
10294	S1_2547340
10295	S1_2547450
10296	S1_2547482
10297	S1_2547579
10298	S1_2548296
10299	S1_2548423
10300	S1_2548440
10301	S1_2548606
10302	S1_2548608
10303	S1_2548634
10304	S1_2548668
10305	S1_2548686
10306	S1_2548783
10307	S1_2548787
10308	S1_2548888
10309	S1_2549055
10310	S1_2549196
10311	S1_2549422
10312	S1_2549522
10313	S1_2549637
10314	S1_2549645
10315	S1_2549659
10316	S1_2549929
10317	S1_2550425
10318	S1_2550466
10319	S1_2550628
10320	S1_2550666
10321	S1_2550670
10322	S1_2550727
10323	S1_2550731
10324	S1_2550841
10325	S1_2550903
10326	S1_2550950
10327	S1_2551056
10328	S1_2551162
10329	S1_2551164
10330	S1_2551204
10331	S1_2551207
10332	S1_2551211
10333	S1_2551227
10334	S1_2553345
10335	S1_2553347
10336	S1_2553407
10337	S1_2553411
10338	S1_2553433
10339	S1_2553470
10340	S1_2553661
10341	S1_2553662
10342	S1_2553712
10343	S1_2554029
10344	S1_2554337
10345	S1_2554344
10346	S1_2554354
10347	S1_2554622
10348	S1_2554850
10349	S1_2554883
10350	S1_2554911
10351	S1_2554920
10352	S1_2554928
10353	S1_2554967
10354	S1_2555696
10355	S1_2555746
10356	S1_2555763
10357	S1_2555767
10358	S1_2555768
10359	S1_2555783
10360	S1_2555789
10361	S1_2555866
10362	S1_2555905
10363	S1_2555906
10364	S1_2555909
10365	S1_2555936
10366	S1_2555949
10367	S1_2555967
10368	S1_2556005
10369	S1_2556021
10370	S1_2556074
10371	S1_2556171
10372	S1_2556180
10373	S1_2556252
10374	S1_2556266
10375	S1_2556290
10376	S1_2556311
10377	S1_2556312
10378	S1_2556433
10379	S1_2556490
10380	S1_2557196
10381	S1_2557200
10382	S1_2557255
10383	S1_2557508
10384	S1_2557519
10385	S1_2557522
10386	S1_2557523
10387	S1_2557530
10388	S1_2557842
10389	S1_2559262
10390	S1_2581871
10391	S1_2582207
10392	S1_2582212
10393	S1_2582233
10394	S1_2582581
10395	S1_2583300
10396	S1_2583581
10397	S1_2583635
10398	S1_2584058
10399	S1_2584347
10400	S1_2584829
10401	S1_2584995
10402	S1_2585102
10403	S1_2585316
10404	S1_2585708
10405	S1_2587316
10406	S1_2587321
10407	S1_2587324
10408	S1_2587372
10409	S1_2590010
10410	S1_2590460
10411	S1_2591088
10412	S1_2591091
10413	S1_2591314
10414	S1_2591354
10415	S1_2591969
10416	S1_2592106
10417	S1_2592210
10418	S1_2592261
10419	S1_2592266
10420	S1_2592275
10421	S1_2592303
10422	S1_2592321
10423	S1_2592328
10424	S1_2592332
10425	S1_2592362
10426	S1_2592452
10427	S1_2592517
10428	S1_2592567
10429	S1_2592614
10430	S1_2592629
10431	S1_2592633
10432	S1_2592634
10433	S1_2592691
10434	S1_2592714
10435	S1_2592755
10436	S1_2592774
10437	S1_2592809
10438	S1_2592815
10439	S1_2592916
10440	S1_2592954
10441	S1_2592983
10442	S1_2592994
10443	S1_2593040
10444	S1_2593066
10445	S1_2593083
10446	S1_2593120
10447	S1_2593381
10448	S1_2593415
10449	S1_2593418
10450	S1_2593712
10451	S1_2593826
10452	S1_2593912
10453	S1_2593941
10454	S1_2593997
10455	S1_2594011
10456	S1_2594043
10457	S1_2594058
10458	S1_2594068
10459	S1_2594109
10460	S1_2594166
10461	S1_2594180
10462	S1_2594185
10463	S1_2594222
10464	S1_2594252
10465	S1_2594387
10466	S1_2594629
10467	S1_2595032
10468	S1_2595078
10469	S1_2595087
10470	S1_2595111
10471	S1_2595210
10472	S1_2595245
10473	S1_2595559
10474	S1_2595766
10475	S1_2595943
10476	S1_2595976
10477	S1_2596000
10478	S1_2596173
10479	S1_2596181
10480	S1_2596280
10481	S1_2596282
10482	S1_2596288
10483	S1_2596366
10484	S1_2596419
10485	S1_2596467
10486	S1_2596552
10487	S1_2596599
10488	S1_2596604
10489	S1_2596619
10490	S1_2596652
10491	S1_2596853
10492	S1_2596968
10493	S1_2597103
10494	S1_2597370
10495	S1_2597384
10496	S1_2597388
10497	S1_2597420
10498	S1_2597430
10499	S1_2597441
10500	S1_2597506
10501	S1_2597522
10502	S1_2597691
10503	S1_2597728
10504	S1_2597743
10505	S1_2597780
10506	S1_2597909
10507	S1_2598009
10508	S1_2598120
10509	S1_2598130
10510	S1_2598173
10511	S1_2598179
10512	S1_2598239
10513	S1_2598524
10514	S1_2598763
10515	S1_2598797
10516	S1_2598850
10517	S1_2598851
10518	S1_2598858
10519	S1_2598899
10520	S1_2599099
10521	S1_2599165
10522	S1_2599363
10523	S1_2599532
10524	S1_2600130
10525	S1_2600246
10526	S1_2600247
10527	S1_2600301
10528	S1_2600491
10529	S1_2600558
10530	S1_2600620
10531	S1_2600854
10532	S1_2600992
10533	S1_2601112
10534	S1_2601125
10535	S1_2601164
10536	S1_2601424
10537	S1_2601570
10538	S1_2601631
10539	S1_2601676
10540	S1_2601767
10541	S1_2601911
10542	S1_2602049
10543	S1_2602339
10544	S1_2602343
10545	S1_2602385
10546	S1_2602389
10547	S1_2602391
10548	S1_2602575
10549	S1_2602576
10550	S1_2602698
10551	S1_2602757
10552	S1_2602828
10553	S1_2602959
10554	S1_2603180
10555	S1_2603322
10556	S1_2603384
10557	S1_2603418
10558	S1_2603485
10559	S1_2603574
10560	S1_2603644
10561	S1_2603652
10562	S1_2603690
10563	S1_2603691
10564	S1_2603718
10565	S1_2603842
10566	S1_2603898
10567	S1_2604041
10568	S1_2604331
10569	S1_2604446
10570	S1_2604652
10571	S1_2604653
10572	S1_2604849
10573	S1_2604920
10574	S1_2605044
10575	S1_2605077
10576	S1_2605111
10577	S1_2605309
10578	S1_2605392
10579	S1_2605796
10580	S1_2605844
10581	S1_2605889
10582	S1_2606051
10583	S1_2606093
10584	S1_2606128
10585	S1_2606202
10586	S1_2606293
10587	S1_2606370
10588	S1_2606480
10589	S1_2606650
10590	S1_2606688
10591	S1_2606717
10592	S1_2606843
10593	S1_2607358
10594	S1_2607406
10595	S1_2607421
10596	S1_2607463
10597	S1_2607515
10598	S1_2607635
10599	S1_2607696
10600	S1_2607824
10601	S1_2607840
10602	S1_2607859
10603	S1_2607990
10604	S1_2608028
10605	S1_2608140
10606	S1_2608178
10607	S1_2608889
10608	S1_2609386
10609	S1_2609847
10610	S1_2609890
10611	S1_2610055
10612	S1_2610320
10613	S1_2610336
10614	S1_2611593
10615	S1_2613462
10616	S1_2613490
10617	S1_2613506
10618	S1_2613511
10619	S1_2613523
10620	S1_2613532
10621	S1_2613547
10622	S1_2613550
10623	S1_2613616
10624	S1_2613737
10625	S1_2613772
10626	S1_2613787
10627	S1_2614577
10628	S1_2614589
10629	S1_2614620
10630	S1_2614638
10631	S1_2614690
10632	S1_2614712
10633	S1_2614825
10634	S1_2614860
10635	S1_2614909
10636	S1_2614924
10637	S1_2614980
10638	S1_2615011
10639	S1_2615038
10640	S1_2615042
10641	S1_2615070
10642	S1_2615093
10643	S1_2615428
10644	S1_2615465
10645	S1_2615569
10646	S1_2615591
10647	S1_2615709
10648	S1_2615764
10649	S1_2615809
10650	S1_2615918
10651	S1_2615944
10652	S1_2615996
10653	S1_2616109
10654	S1_2616674
10655	S1_2616805
10656	S1_2616834
10657	S1_2616964
10658	S1_2617419
10659	S1_2617456
10660	S1_2617470
10661	S1_2617599
10662	S1_2617625
10663	S1_2617698
10664	S1_2618080
10665	S1_2618151
10666	S1_2618313
10667	S1_2618505
10668	S1_2618513
10669	S1_2618525
10670	S1_2618541
10671	S1_2618651
10672	S1_2618708
10673	S1_2618914
10674	S1_2619087
10675	S1_2619165
10676	S1_2619652
10677	S1_2619654
10678	S1_2619812
10679	S1_2620119
10680	S1_2620292
10681	S1_2620428
10682	S1_2620632
10683	S1_2620710
10684	S1_2620730
10685	S1_2620763
10686	S1_2620861
10687	S1_2621089
10688	S1_2621098
10689	S1_2621134
10690	S1_2621138
10691	S1_2621144
10692	S1_2621150
10693	S1_2621161
10694	S1_2621175
10695	S1_2621191
10696	S1_2621201
10697	S1_2621202
10698	S1_2621246
10699	S1_2621259
10700	S1_2621261
10701	S1_2621266
10702	S1_2621289
10703	S1_2621326
10704	S1_2622203
10705	S1_2622236
10706	S1_2622247
10707	S1_2622251
10708	S1_2622256
10709	S1_2622293
10710	S1_2622348
10711	S1_2622801
10712	S1_2622865
10713	S1_2622962
10714	S1_2622995
10715	S1_2623024
10716	S1_2623065
10717	S1_2623104
10718	S1_2625160
10719	S1_2625194
10720	S1_2625228
10721	S1_2625243
10722	S1_2625348
10723	S1_2625395
10724	S1_2625399
10725	S1_2625489
10726	S1_2625576
10727	S1_2625613
10728	S1_2626554
10729	S1_2626604
10730	S1_2626607
10731	S1_2626608
10732	S1_2626612
10733	S1_2626615
10734	S1_2626671
10735	S1_2626673
10736	S1_2626687
10737	S1_2626714
10738	S1_2626850
10739	S1_2627142
10740	S1_2627147
10741	S1_2627379
10742	S1_2627755
10743	S1_2627867
10744	S1_2627997
10745	S1_2628025
10746	S1_2628146
10747	S1_2628306
10748	S1_2628331
10749	S1_2628411
10750	S1_2628506
10751	S1_2628536
10752	S1_2628760
10753	S1_2628826
10754	S1_2628958
10755	S1_2629040
10756	S1_2629215
10757	S1_2629390
10758	S1_2630078
10759	S1_2630195
10760	S1_2630257
10761	S1_2630354
10762	S1_2630593
10763	S1_2630594
10764	S1_2630878
10765	S1_2631057
10766	S1_2631077
10767	S1_2631128
10768	S1_2631140
10769	S1_2631150
10770	S1_2631580
10771	S1_2631585
10772	S1_2631653
10773	S1_2631879
10774	S1_2631901
10775	S1_2631921
10776	S1_2632168
10777	S1_2632397
10778	S1_2632398
10779	S1_2632447
10780	S1_2632467
10781	S1_2632469
10782	S1_2632607
10783	S1_2632739
10784	S1_2632777
10785	S1_2633067
10786	S1_2633192
10787	S1_2633227
10788	S1_2633234
10789	S1_2633236
10790	S1_2633392
10791	S1_2633428
10792	S1_2633452
10793	S1_2633481
10794	S1_2633500
10795	S1_2633505
10796	S1_2633522
10797	S1_2633585
10798	S1_2633660
10799	S1_2633820
10800	S1_2633871
10801	S1_2633951
10802	S1_2633957
10803	S1_2634050
10804	S1_2634158
10805	S1_2634225
10806	S1_2634311
10807	S1_2634313
10808	S1_2634349
10809	S1_2634402
10810	S1_2634403
10811	S1_2634456
10812	S1_2634516
10813	S1_2634538
10814	S1_2634544
10815	S1_2634656
10816	S1_2634657
10817	S1_2634705
10818	S1_2634712
10819	S1_2634713
10820	S1_2634717
10821	S1_2634754
10822	S1_2634778
10823	S1_2634784
10824	S1_2634823
10825	S1_2634845
10826	S1_2634950
10827	S1_2634961
10828	S1_2634984
10829	S1_2635002
10830	S1_2635004
10831	S1_2635034
10832	S1_2635066
10833	S1_2639280
10834	S1_2639377
10835	S1_2639440
10836	S1_2639493
10837	S1_2639571
10838	S1_2639840
10839	S1_2639866
10840	S1_2640038
10841	S1_2640075
10842	S1_2640092
10843	S1_2640172
10844	S1_2640267
10845	S1_2640271
10846	S1_2640411
10847	S1_2640533
10848	S1_2640576
10849	S1_2640643
10850	S1_2640786
10851	S1_2640830
10852	S1_2640872
10853	S1_2641118
10854	S1_2641124
10855	S1_2641126
10856	S1_2641127
10857	S1_2641195
10858	S1_2641206
10859	S1_2641288
10860	S1_2641311
10861	S1_2641365
10862	S1_2641443
10863	S1_2641516
10864	S1_2641526
10865	S1_2641567
10866	S1_2641570
10867	S1_2641572
10868	S1_2641574
10869	S1_2641616
10870	S1_2641650
10871	S1_2641739
10872	S1_2641741
10873	S1_2641742
10874	S1_2641747
10875	S1_2642144
10876	S1_2642154
10877	S1_2642180
10878	S1_2642221
10879	S1_2642380
10880	S1_2642535
10881	S1_2643034
10882	S1_2643143
10883	S1_2643206
10884	S1_2643311
10885	S1_2643425
10886	S1_2643654
10887	S1_2643901
10888	S1_2643967
10889	S1_2644117
10890	S1_2644118
10891	S1_2644166
10892	S1_2644237
10893	S1_2645105
10894	S1_2645416
10895	S1_2645619
10896	S1_2645805
10897	S1_2645827
10898	S1_2645868
10899	S1_2645873
10900	S1_2646038
10901	S1_2646340
10902	S1_2646412
10903	S1_2646485
10904	S1_2646521
10905	S1_2646787
10906	S1_2646939
10907	S1_2646990
10908	S1_2647064
10909	S1_2647517
10910	S1_2647589
10911	S1_2647665
10912	S1_2648197
10913	S1_2648252
10914	S1_2648253
10915	S1_2648366
10916	S1_2648417
10917	S1_2649486
10918	S1_2649527
10919	S1_2649540
10920	S1_2649554
10921	S1_2649696
10922	S1_2649697
10923	S1_2650495
10924	S1_2650614
10925	S1_2652461
10926	S1_2652756
10927	S1_2652758
10928	S1_2652788
10929	S1_2653042
10930	S1_2653047
10931	S1_2653497
10932	S1_2653566
10933	S1_2653587
10934	S1_2653590
10935	S1_2653606
10936	S1_2653621
10937	S1_2653908
10938	S1_2653916
10939	S1_2653929
10940	S1_2653941
10941	S1_2653970
10942	S1_2653994
10943	S1_2653998
10944	S1_2654006
10945	S1_2654008
10946	S1_2654013
10947	S1_2654033
10948	S1_2654240
10949	S1_2654267
10950	S1_2654365
10951	S1_2654389
10952	S1_2654457
10953	S1_2654493
10954	S1_2654499
10955	S1_2655268
10956	S1_2655325
10957	S1_2655365
10958	S1_2655403
10959	S1_2655706
10960	S1_2655765
10961	S1_2658112
10962	S1_2658221
10963	S1_2658374
10964	S1_2658456
10965	S1_2658541
10966	S1_2658644
10967	S1_2658699
10968	S1_2658701
10969	S1_2658719
10970	S1_2658759
10971	S1_2658900
10972	S1_2659334
10973	S1_2659481
10974	S1_2660021
10975	S1_2660202
10976	S1_2660406
10977	S1_2660419
10978	S1_2660470
10979	S1_2660485
10980	S1_2661209
10981	S1_2661405
10982	S1_2661563
10983	S1_2667149
10984	S1_2667177
10985	S1_2667423
10986	S1_2667732
10987	S1_2667784
10988	S1_2667848
10989	S1_2667858
10990	S1_2667996
10991	S1_2668132
10992	S1_2668136
10993	S1_2670393
10994	S1_2672021
10995	S1_2672051
10996	S1_2672281
10997	S1_2672303
10998	S1_2672321
10999	S1_2672469
11000	S1_2672489
11001	S1_2673473
11002	S1_2673477
11003	S1_2673897
11004	S1_2674219
11005	S1_2674566
11006	S1_2674867
11007	S1_2674909
11008	S1_2675354
11009	S1_2685634
11010	S1_2685650
11011	S1_2685873
11012	S1_2686982
11013	S1_2687811
11014	S1_2692352
11015	S1_2692954
11016	S1_2693162
11017	S1_2693362
11018	S1_2693507
11019	S1_2694113
11020	S1_2694440
11021	S1_2694689
11022	S1_2698723
11023	S1_2699177
11024	S1_2699273
11025	S1_2699783
11026	S1_2700684
11027	S1_2700975
11028	S1_2701177
11029	S1_2701369
11030	S1_2701417
11031	S1_2701636
11032	S1_2701678
11033	S1_2701963
11034	S1_2702421
11035	S1_2702447
11036	S1_2702492
11037	S1_2702517
11038	S1_2702537
11039	S1_2702548
11040	S1_2702557
11041	S1_2702583
11042	S1_2702725
11043	S1_2702883
11044	S1_2702889
11045	S1_2702902
11046	S1_2703205
11047	S1_2703211
11048	S1_2703309
11049	S1_2703341
11050	S1_2703355
11051	S1_2703492
11052	S1_2703511
11053	S1_2703517
11054	S1_2703518
11055	S1_2703522
11056	S1_2703536
11057	S1_2703537
11058	S1_2703558
11059	S1_2703588
11060	S1_2703614
11061	S1_2703642
11062	S1_2703846
11063	S1_2703856
11064	S1_2704264
11065	S1_2705860
11066	S1_2706056
11067	S1_2706757
11068	S1_2706900
11069	S1_2707318
11070	S1_2708214
11071	S1_2719931
11072	S1_2726933
11073	S1_2726942
11074	S1_2727042
11075	S1_2727114
11076	S1_2729666
11077	S1_2729813
11078	S1_2729821
11079	S1_2729905
11080	S1_2729906
11081	S1_2729910
11082	S1_2730020
11083	S1_2730362
11084	S1_2730409
11085	S1_2730786
11086	S1_2730943
11087	S1_2730989
11088	S1_2731785
11089	S1_2732001
11090	S1_2732579
11091	S1_2732620
11092	S1_2732632
11093	S1_2735851
11094	S1_2735856
11095	S1_2735919
11096	S1_2735937
11097	S1_2735944
11098	S1_2735954
11099	S1_2735975
11100	S1_2736065
11101	S1_2736072
11102	S1_2736080
11103	S1_2736197
11104	S1_2736307
11105	S1_2736565
11106	S1_2736906
11107	S1_2737002
11108	S1_2737051
11109	S1_2737197
11110	S1_2737210
11111	S1_2737211
11112	S1_2737225
11113	S1_2737235
11114	S1_2737442
11115	S1_2737649
11116	S1_2738023
11117	S1_2738357
11118	S1_2738407
11119	S1_2738419
11120	S1_2738420
11121	S1_2738421
11122	S1_2738725
11123	S1_2738751
11124	S1_2738882
11125	S1_2739137
11126	S1_2739165
11127	S1_2739175
11128	S1_2739204
11129	S1_2739262
11130	S1_2739787
11131	S1_2740002
11132	S1_2740284
11133	S1_2740416
11134	S1_2740520
11135	S1_2740736
11136	S1_2740739
11137	S1_2741186
11138	S1_2741229
11139	S1_2741262
11140	S1_2741516
11141	S1_2741764
11142	S1_2741811
11143	S1_2741834
11144	S1_2742390
11145	S1_2742646
11146	S1_2742751
11147	S1_2742866
11148	S1_2742884
11149	S1_2742944
11150	S1_2743181
11151	S1_2743402
11152	S1_2743717
11153	S1_2743723
11154	S1_2743843
11155	S1_2743845
11156	S1_2744128
11157	S1_2744246
11158	S1_2744366
11159	S1_2744457
11160	S1_2744812
11161	S1_2745713
11162	S1_2745736
11163	S1_2745759
11164	S1_2745831
11165	S1_2745943
11166	S1_2745944
11167	S1_2745958
11168	S1_2745964
11169	S1_2745998
11170	S1_2746906
11171	S1_2746945
11172	S1_2747840
11173	S1_2748011
11174	S1_2748013
11175	S1_2748399
11176	S1_2748418
11177	S1_2748436
11178	S1_2748588
11179	S1_2748882
11180	S1_2749014
11181	S1_2749018
11182	S1_2749138
11183	S1_2749145
11184	S1_2749188
11185	S1_2749202
11186	S1_2749215
11187	S1_2749254
11188	S1_2749377
11189	S1_2749394
11190	S1_2749508
11191	S1_2749512
11192	S1_2749825
11193	S1_2749847
11194	S1_2750048
11195	S1_2750085
11196	S1_2750086
11197	S1_2750102
11198	S1_2750257
11199	S1_2750290
11200	S1_2750308
11201	S1_2750369
11202	S1_2750434
11203	S1_2750548
11204	S1_2750600
11205	S1_2750791
11206	S1_2750990
11207	S1_2751005
11208	S1_2751049
11209	S1_2751101
11210	S1_2751238
11211	S1_2751336
11212	S1_2751538
11213	S1_2752291
11214	S1_2752316
11215	S1_2752444
11216	S1_2752480
11217	S1_2752510
11218	S1_2752918
11219	S1_2753276
11220	S1_2753390
11221	S1_2753582
11222	S1_2753722
11223	S1_2753735
11224	S1_2753779
11225	S1_2753788
11226	S1_2754183
11227	S1_2754319
11228	S1_2754422
11229	S1_2755546
11230	S1_2755549
11231	S1_2755781
11232	S1_2757508
11233	S1_2757528
11234	S1_2758323
11235	S1_2758337
11236	S1_2758338
11237	S1_2758431
11238	S1_2758746
11239	S1_2758775
11240	S1_2758942
11241	S1_2758973
11242	S1_2759063
11243	S1_2759185
11244	S1_2759211
11245	S1_2759236
11246	S1_2759243
11247	S1_2759266
11248	S1_2759286
11249	S1_2759368
11250	S1_2761098
11251	S1_2761171
11252	S1_2761281
11253	S1_2761333
11254	S1_2761764
11255	S1_2761982
11256	S1_2762058
11257	S1_2765412
11258	S1_2765424
11259	S1_2799463
11260	S1_2799479
11261	S1_2799492
11262	S1_2799519
11263	S1_2799528
11264	S1_2814393
11265	S1_2814402
11266	S1_2814444
11267	S1_2814451
11268	S1_2814454
11269	S1_2814479
11270	S1_2814550
11271	S1_2814557
11272	S1_2814558
11273	S1_2814649
11274	S1_2814911
11275	S1_2814929
11276	S1_2814937
11277	S1_2814954
11278	S1_2814959
11279	S1_2814972
11280	S1_2814985
11281	S1_2815053
11282	S1_2815064
11283	S1_2815070
11284	S1_2815115
11285	S1_2815117
11286	S1_2815144
11287	S1_2815634
11288	S1_2815674
11289	S1_2815679
11290	S1_2815984
11291	S1_2816056
11292	S1_2816077
11293	S1_2816096
11294	S1_2816099
11295	S1_2816133
11296	S1_2816172
11297	S1_2816202
11298	S1_2816204
11299	S1_2816274
11300	S1_2816361
11301	S1_2816382
11302	S1_2816400
11303	S1_2816427
11304	S1_2816431
11305	S1_2816443
11306	S1_2816509
11307	S1_2816513
11308	S1_2816554
11309	S1_2816558
11310	S1_2816581
11311	S1_2816606
11312	S1_2816637
11313	S1_2816642
11314	S1_2816688
11315	S1_2816718
11316	S1_2816738
11317	S1_2816757
11318	S1_2816792
11319	S1_2816803
11320	S1_2816821
11321	S1_2816849
11322	S1_2816867
11323	S1_2816869
11324	S1_2816873
11325	S1_2816881
11326	S1_2816882
11327	S1_2816906
11328	S1_2816909
11329	S1_2816939
11330	S1_2816968
11331	S1_2816997
11332	S1_2816998
11333	S1_2817005
11334	S1_2817009
11335	S1_2817234
11336	S1_2817244
11337	S1_2817303
11338	S1_2817320
11339	S1_2817444
11340	S1_2817445
11341	S1_2817563
11342	S1_2817569
11343	S1_2817599
11344	S1_2817788
11345	S1_2817925
11346	S1_2818128
11347	S1_2818157
11348	S1_2818675
11349	S1_2818730
11350	S1_2818782
11351	S1_2818806
11352	S1_2818963
11353	S1_2819154
11354	S1_2819212
11355	S1_2819222
11356	S1_2819245
11357	S1_2819248
11358	S1_2819254
11359	S1_2819351
11360	S1_2819352
11361	S1_2819359
11362	S1_2819364
11363	S1_2819385
11364	S1_2819388
11365	S1_2819409
11366	S1_2819466
11367	S1_2819614
11368	S1_2819623
11369	S1_2819683
11370	S1_2819805
11371	S1_2819846
11372	S1_2821943
11373	S1_2823488
11374	S1_2823654
11375	S1_2823745
11376	S1_2823776
11377	S1_2823856
11378	S1_2823941
11379	S1_2823943
11380	S1_2824215
11381	S1_2824216
11382	S1_2824257
11383	S1_2824302
11384	S1_2824308
11385	S1_2824330
11386	S1_2824406
11387	S1_2824527
11388	S1_2824532
11389	S1_2824574
11390	S1_2824657
11391	S1_2824692
11392	S1_2824711
11393	S1_2824830
11394	S1_2824833
11395	S1_2824850
11396	S1_2825132
11397	S1_2825198
11398	S1_2825222
11399	S1_2825230
11400	S1_2825247
11401	S1_2825250
11402	S1_2825512
11403	S1_2825563
11404	S1_2825566
11405	S1_2825574
11406	S1_2825645
11407	S1_2825658
11408	S1_2825674
11409	S1_2826153
11410	S1_2826187
11411	S1_2826199
11412	S1_2826233
11413	S1_2826236
11414	S1_2826243
11415	S1_2826311
11416	S1_2826318
11417	S1_2826333
11418	S1_2826342
11419	S1_2826346
11420	S1_2826350
11421	S1_2826356
11422	S1_2826601
11423	S1_2826613
11424	S1_2826650
11425	S1_2826692
11426	S1_2826693
11427	S1_2826722
11428	S1_2826800
11429	S1_2826825
11430	S1_2826835
11431	S1_2826838
11432	S1_2826842
11433	S1_2826899
11434	S1_2827025
11435	S1_2827050
11436	S1_2827052
11437	S1_2827094
11438	S1_2827108
11439	S1_2827150
11440	S1_2827156
11441	S1_2827184
11442	S1_2827196
11443	S1_2827242
11444	S1_2827275
11445	S1_2827293
11446	S1_2827414
11447	S1_2831962
11448	S1_2836188
11449	S1_2836226
11450	S1_2838635
11451	S1_2838681
11452	S1_2839038
11453	S1_2839043
11454	S1_2839055
11455	S1_2839074
11456	S1_2839075
11457	S1_2839813
11458	S1_2905143
11459	S1_2969850
11460	S1_2969866
11461	S1_2969867
11462	S1_2969912
11463	S1_2970097
11464	S1_2970647
11465	S1_2971063
11466	S1_2971106
11467	S1_2971178
11468	S1_2971192
11469	S1_2971269
11470	S1_2971270
11471	S1_2971311
11472	S1_2971409
11473	S1_2972235
11474	S1_2972238
11475	S1_2972434
11476	S1_2972729
11477	S1_2972892
11478	S1_2972976
11479	S1_2972979
11480	S1_2973017
11481	S1_2973189
11482	S1_2973213
11483	S1_2973216
11484	S1_2973304
11485	S1_2973347
11486	S1_2973907
11487	S1_2973967
11488	S1_2974006
11489	S1_2974007
11490	S1_2974033
11491	S1_2975723
11492	S1_2975832
11493	S1_2976685
11494	S1_2976703
11495	S1_2976710
11496	S1_2976721
11497	S1_2976853
11498	S1_2976898
11499	S1_2976903
11500	S1_2977106
11501	S1_2977185
11502	S1_2978616
11503	S1_2978799
11504	S1_2979114
11505	S1_2979286
11506	S1_2979467
11507	S1_2979545
11508	S1_2979705
11509	S1_2980004
11510	S1_2980042
11511	S1_2980137
11512	S1_2980152
11513	S1_2980476
11514	S1_2980577
11515	S1_2980666
11516	S1_2981104
11517	S1_2981155
11518	S1_2981213
11519	S1_2982306
11520	S1_2982395
11521	S1_2982487
11522	S1_2982901
11523	S1_2983546
11524	S1_2984186
11525	S1_2984196
11526	S1_2984365
11527	S1_2984371
11528	S1_2984409
11529	S1_2984934
11530	S1_2984938
11531	S1_2984981
11532	S1_2985283
11533	S1_2985700
11534	S1_2987193
11535	S1_2987195
11536	S1_2987245
11537	S1_2987791
11538	S1_2987894
11539	S1_2988645
11540	S1_2988728
11541	S1_2988886
11542	S1_2988919
11543	S1_2989395
11544	S1_2990286
11545	S1_2990297
11546	S1_2995406
11547	S1_2995623
11548	S1_2995801
11549	S1_2999270
11550	S1_2999918
11551	S1_2999929
11552	S1_3000031
11553	S1_3000183
11554	S1_3000835
11555	S1_3001287
11556	S1_3001655
11557	S1_3004624
11558	S1_3004636
11559	S1_3004649
11560	S1_3004656
11561	S1_3004669
11562	S1_3004686
11563	S1_3004877
11564	S1_3004925
11565	S1_3005381
11566	S1_3005403
11567	S1_3005798
11568	S1_3006057
11569	S1_3006179
11570	S1_3006214
11571	S1_3006365
11572	S1_3006489
11573	S1_3006538
11574	S1_3006646
11575	S1_3006696
11576	S1_3007362
11577	S1_3007632
11578	S1_3007936
11579	S1_3007942
11580	S1_3008346
11581	S1_3008368
11582	S1_3008378
11583	S1_3008606
11584	S1_3008636
11585	S1_3008640
11586	S1_3008661
11587	S1_3008697
11588	S1_3008763
11589	S1_3008798
11590	S1_3009837
11591	S1_3009980
11592	S1_3009982
11593	S1_3024704
11594	S1_3024784
11595	S1_3024857
11596	S1_3024866
11597	S1_3025123
11598	S1_3025549
11599	S1_3025638
11600	S1_3026337
11601	S1_3026418
11602	S1_3027053
11603	S1_3027186
11604	S1_3027311
11605	S1_3027312
11606	S1_3027334
11607	S1_3027586
11608	S1_3027622
11609	S1_3027637
11610	S1_3027884
11611	S1_3027981
11612	S1_3028108
11613	S1_3028248
11614	S1_3028268
11615	S1_3028338
11616	S1_3028542
11617	S1_3028625
11618	S1_3028626
11619	S1_3028662
11620	S1_3028704
11621	S1_3028738
11622	S1_3028909
11623	S1_3029332
11624	S1_3029458
11625	S1_3029480
11626	S1_3029481
11627	S1_3029579
11628	S1_3029678
11629	S1_3029697
11630	S1_3029698
11631	S1_3029741
11632	S1_3029773
11633	S1_3029786
11634	S1_3029895
11635	S1_3029911
11636	S1_3029941
11637	S1_3029966
11638	S1_3029992
11639	S1_3030024
11640	S1_3030240
11641	S1_3030261
11642	S1_3030439
11643	S1_3030859
11644	S1_3030905
11645	S1_3031400
11646	S1_3031832
11647	S1_3031924
11648	S1_3031949
11649	S1_3032014
11650	S1_3032239
11651	S1_3032925
11652	S1_3033676
11653	S1_3035207
11654	S1_3035790
11655	S1_3039019
11656	S1_3039020
11657	S1_3039960
11658	S1_3040013
11659	S1_3041287
11660	S1_3041314
11661	S1_3041331
11662	S1_3041340
11663	S1_3041385
11664	S1_3041644
11665	S1_3042035
11666	S1_3042348
11667	S1_3042512
11668	S1_3043153
11669	S1_3043174
11670	S1_3043179
11671	S1_3043753
11672	S1_3045393
11673	S1_3045638
11674	S1_3045924
11675	S1_3047295
11676	S1_3047424
11677	S1_3047858
11678	S1_3047871
11679	S1_3048128
11680	S1_3048254
11681	S1_3048322
11682	S1_3048453
11683	S1_3048636
11684	S1_3048637
11685	S1_3048799
11686	S1_3050001
11687	S1_3050019
11688	S1_3054710
11689	S1_3054742
11690	S1_3057303
11691	S1_3057450
11692	S1_3057457
11693	S1_3057464
11694	S1_3057468
11695	S1_3057474
11696	S1_3057475
11697	S1_3057880
11698	S1_3064864
11699	S1_3065697
11700	S1_3066052
11701	S1_3066518
11702	S1_3067065
11703	S1_3067069
11704	S1_3069682
11705	S1_3069726
11706	S1_3071109
11707	S1_3071148
11708	S1_3071151
11709	S1_3076512
11710	S1_3076730
11711	S1_3077837
11712	S1_3078008
11713	S1_3078010
11714	S1_3078055
11715	S1_3078065
11716	S1_3078179
11717	S1_3082873
11718	S1_3083576
11719	S1_3083760
11720	S1_3083987
11721	S1_3084054
11722	S1_3084465
11723	S1_3084822
11724	S1_3085336
11725	S1_3086178
11726	S1_3086207
11727	S1_3086379
11728	S1_3086490
11729	S1_3086575
11730	S1_3086711
11731	S1_3087062
11732	S1_3087391
11733	S1_3087443
11734	S1_3087453
11735	S1_3087454
11736	S1_3087459
11737	S1_3087462
11738	S1_3087475
11739	S1_3087482
11740	S1_3087484
11741	S1_3087532
11742	S1_3087543
11743	S1_3087599
11744	S1_3087669
11745	S1_3087691
11746	S1_3087701
11747	S1_3087899
11748	S1_3087904
11749	S1_3087925
11750	S1_3087950
11751	S1_3087968
11752	S1_3088497
11753	S1_3088527
11754	S1_3092006
11755	S1_3092060
11756	S1_3092313
11757	S1_3092323
11758	S1_3092340
11759	S1_3092347
11760	S1_3092552
11761	S1_3092859
11762	S1_3093144
11763	S1_3093147
11764	S1_3093154
11765	S1_3093169
11766	S1_3093196
11767	S1_3093397
11768	S1_3093514
11769	S1_3093524
11770	S1_3093525
11771	S1_3093550
11772	S1_3093612
11773	S1_3093627
11774	S1_3093644
11775	S1_3093689
11776	S1_3093814
11777	S1_3094268
11778	S1_3094607
11779	S1_3094613
11780	S1_3094712
11781	S1_3094731
11782	S1_3094732
11783	S1_3094749
11784	S1_3094754
11785	S1_3094762
11786	S1_3095046
11787	S1_3095060
11788	S1_3095167
11789	S1_3095243
11790	S1_3095245
11791	S1_3095356
11792	S1_3099013
11793	S1_3099261
11794	S1_3099931
11795	S1_3099933
11796	S1_3100194
11797	S1_3100205
11798	S1_3100543
11799	S1_3100632
11800	S1_3100758
11801	S1_3101087
11802	S1_3101112
11803	S1_3130003
11804	S1_3130075
11805	S1_3130976
11806	S1_3130983
11807	S1_3131005
11808	S1_3131039
11809	S1_3131182
11810	S1_3131441
11811	S1_3131815
11812	S1_3131817
11813	S1_3131866
11814	S1_3131867
11815	S1_3131872
11816	S1_3132012
11817	S1_3132045
11818	S1_3132078
11819	S1_3132159
11820	S1_3132162
11821	S1_3132259
11822	S1_3132265
11823	S1_3132457
11824	S1_3132474
11825	S1_3133306
11826	S1_3133685
11827	S1_3133694
11828	S1_3133697
11829	S1_3133709
11830	S1_3133710
11831	S1_3134294
11832	S1_3134366
11833	S1_3134431
11834	S1_3134440
11835	S1_3134448
11836	S1_3134853
11837	S1_3183323
11838	S1_3183362
11839	S1_3183563
11840	S1_3184843
11841	S1_3185224
11842	S1_3186824
11843	S1_3191450
11844	S1_3192197
11845	S1_3192411
11846	S1_3192454
11847	S1_3192622
11848	S1_3192926
11849	S1_3192927
11850	S1_3192941
11851	S1_3192953
11852	S1_3192997
11853	S1_3193093
11854	S1_3193124
11855	S1_3193227
11856	S1_3193264
11857	S1_3193323
11858	S1_3194447
11859	S1_3194493
11860	S1_3194557
11861	S1_3194572
11862	S1_3194811
11863	S1_3196489
11864	S1_3196683
11865	S1_3196849
11866	S1_3196856
11867	S1_3197174
11868	S1_3198679
11869	S1_3198681
11870	S1_3198740
11871	S1_3198862
11872	S1_3198872
11873	S1_3198884
11874	S1_3199067
11875	S1_3202466
11876	S1_3202472
11877	S1_3202609
11878	S1_3202613
11879	S1_3202619
11880	S1_3202627
11881	S1_3202640
11882	S1_3202648
11883	S1_3202692
11884	S1_3202723
11885	S1_3203132
11886	S1_3203133
11887	S1_3204605
11888	S1_3204684
11889	S1_3204735
11890	S1_3204935
11891	S1_3205613
11892	S1_3205635
11893	S1_3206124
11894	S1_3206129
11895	S1_3206230
11896	S1_3206363
11897	S1_3206385
11898	S1_3206387
11899	S1_3206464
11900	S1_3206477
11901	S1_3206499
11902	S1_3207092
11903	S1_3207117
11904	S1_3207153
11905	S1_3207173
11906	S1_3207183
11907	S1_3207187
11908	S1_3208073
11909	S1_3208202
11910	S1_3208224
11911	S1_3208250
11912	S1_3208766
11913	S1_3209731
11914	S1_3209754
11915	S1_3210650
11916	S1_3210856
11917	S1_3213813
11918	S1_3214067
11919	S1_3214073
11920	S1_3214081
11921	S1_3214133
11922	S1_3214230
11923	S1_3214580
11924	S1_3214588
11925	S1_3214667
11926	S1_3214669
11927	S1_3214785
11928	S1_3216370
11929	S1_3216444
11930	S1_3216451
11931	S1_3216882
11932	S1_3216980
11933	S1_3245342
11934	S1_3245400
11935	S1_3245453
11936	S1_3245491
11937	S1_3245546
11938	S1_3245594
11939	S1_3245743
11940	S1_3246079
11941	S1_3246101
11942	S1_3246114
11943	S1_3246120
11944	S1_3246164
11945	S1_3246224
11946	S1_3246229
11947	S1_3246261
11948	S1_3246263
11949	S1_3246265
11950	S1_3246344
11951	S1_3246351
11952	S1_3246649
11953	S1_3246656
11954	S1_3246943
11955	S1_3246947
11956	S1_3246948
11957	S1_3246994
11958	S1_3247158
11959	S1_3247729
11960	S1_3247834
11961	S1_3247897
11962	S1_3247905
11963	S1_3247957
11964	S1_3248062
11965	S1_3248073
11966	S1_3248153
11967	S1_3248188
11968	S1_3248231
11969	S1_3248236
11970	S1_3248248
11971	S1_3248285
11972	S1_3248354
11973	S1_3248376
11974	S1_3248383
11975	S1_3248391
11976	S1_3248402
11977	S1_3248747
11978	S1_3248752
11979	S1_3248819
11980	S1_3248836
11981	S1_3248863
11982	S1_3248901
11983	S1_3248917
11984	S1_3258575
11985	S1_3258580
11986	S1_3258595
11987	S1_3258598
11988	S1_3258612
11989	S1_3258641
11990	S1_3258694
11991	S1_3258701
11992	S1_3258752
11993	S1_3258767
11994	S1_3258770
11995	S1_3258778
11996	S1_3258842
11997	S1_3258883
11998	S1_3258889
11999	S1_3258897
12000	S1_3259037
12001	S1_3259230
12002	S1_3259231
12003	S1_3259538
12004	S1_3259666
12005	S1_3259674
12006	S1_3259705
12007	S1_3259716
12008	S1_3259722
12009	S1_3259907
12010	S1_3260037
12011	S1_3260063
12012	S1_3260101
12013	S1_3260207
12014	S1_3260210
12015	S1_3260251
12016	S1_3260303
12017	S1_3260319
12018	S1_3260331
12019	S1_3260408
12020	S1_3260469
12021	S1_3260516
12022	S1_3260527
12023	S1_3260559
12024	S1_3260603
12025	S1_3260643
12026	S1_3260683
12027	S1_3260762
12028	S1_3260789
12029	S1_3260830
12030	S1_3260864
12031	S1_3260881
12032	S1_3260883
12033	S1_3260914
12034	S1_3260949
12035	S1_3260974
12036	S1_3260981
12037	S1_3261044
12038	S1_3261050
12039	S1_3261063
12040	S1_3261264
12041	S1_3261267
12042	S1_3261294
12043	S1_3261329
12044	S1_3261386
12045	S1_3261410
12046	S1_3261427
12047	S1_3261455
12048	S1_3261523
12049	S1_3261571
12050	S1_3261572
12051	S1_3261589
12052	S1_3261601
12053	S1_3261652
12054	S1_3261665
12055	S1_3261702
12056	S1_3261714
12057	S1_3261772
12058	S1_3261783
12059	S1_3261833
12060	S1_3261835
12061	S1_3261858
12062	S1_3261904
12063	S1_3261921
12064	S1_3261965
12065	S1_3262008
12066	S1_3262013
12067	S1_3262023
12068	S1_3262026
12069	S1_3262032
12070	S1_3262048
12071	S1_3262050
12072	S1_3262074
12073	S1_3262106
12074	S1_3262122
12075	S1_3262158
12076	S1_3262172
12077	S1_3262244
12078	S1_3262256
12079	S1_3262257
12080	S1_3262261
12081	S1_3262284
12082	S1_3262318
12083	S1_3262346
12084	S1_3262466
12085	S1_3262524
12086	S1_3262543
12087	S1_3262547
12088	S1_3262582
12089	S1_3262583
12090	S1_3262590
12091	S1_3262595
12092	S1_3262744
12093	S1_3262749
12094	S1_3262766
12095	S1_3262941
12096	S1_3262981
12097	S1_3262985
12098	S1_3262989
12099	S1_3262992
12100	S1_3263007
12101	S1_3263008
12102	S1_3263019
12103	S1_3263020
12104	S1_3263039
12105	S1_3263041
12106	S1_3263047
12107	S1_3263049
12108	S1_3263050
12109	S1_3263069
12110	S1_3263077
12111	S1_3263093
12112	S1_3263101
12113	S1_3263107
12114	S1_3263108
12115	S1_3263132
12116	S1_3263133
12117	S1_3263146
12118	S1_3263150
12119	S1_3263151
12120	S1_3263274
12121	S1_3263317
12122	S1_3263335
12123	S1_3263358
12124	S1_3263867
12125	S1_3263871
12126	S1_3264405
12127	S1_3264558
12128	S1_3264611
12129	S1_3266218
12130	S1_3266243
12131	S1_3266264
12132	S1_3266273
12133	S1_3266301
12134	S1_3266321
12135	S1_3266348
12136	S1_3266376
12137	S1_3266506
12138	S1_3266574
12139	S1_3266575
12140	S1_3266637
12141	S1_3266712
12142	S1_3266941
12143	S1_3267206
12144	S1_3267235
12145	S1_3267492
12146	S1_3267618
12147	S1_3267855
12148	S1_3268128
12149	S1_3268177
12150	S1_3268533
12151	S1_3268537
12152	S1_3268635
12153	S1_3268643
12154	S1_3268650
12155	S1_3268702
12156	S1_3268741
12157	S1_3268806
12158	S1_3269013
12159	S1_3269377
12160	S1_3269391
12161	S1_3269412
12162	S1_3269470
12163	S1_3269487
12164	S1_3269820
12165	S1_3269880
12166	S1_3269994
12167	S1_3270018
12168	S1_3270763
12169	S1_3270988
12170	S1_3271001
12171	S1_3271172
12172	S1_3271391
12173	S1_3271729
12174	S1_3271756
12175	S1_3272273
12176	S1_3272392
12177	S1_3272401
12178	S1_3272450
12179	S1_3272452
12180	S1_3272463
12181	S1_3272466
12182	S1_3272469
12183	S1_3272482
12184	S1_3272508
12185	S1_3272583
12186	S1_3272736
12187	S1_3273121
12188	S1_3273213
12189	S1_3273538
12190	S1_3273616
12191	S1_3274004
12192	S1_3274878
12193	S1_3275161
12194	S1_3275455
12195	S1_3275458
12196	S1_3275865
12197	S1_3276142
12198	S1_3276315
12199	S1_3276336
12200	S1_3276381
12201	S1_3276438
12202	S1_3276658
12203	S1_3277005
12204	S1_3278389
12205	S1_3278390
12206	S1_3278445
12207	S1_3279289
12208	S1_3279335
12209	S1_3279888
12210	S1_3279903
12211	S1_3280368
12212	S1_3280409
12213	S1_3280456
12214	S1_3280458
12215	S1_3280501
12216	S1_3280515
12217	S1_3280526
12218	S1_3280539
12219	S1_3280962
12220	S1_3280977
12221	S1_3281102
12222	S1_3281369
12223	S1_3281370
12224	S1_3281427
12225	S1_3281442
12226	S1_3281729
12227	S1_3281732
12228	S1_3281775
12229	S1_3281780
12230	S1_3282497
12231	S1_3282919
12232	S1_3283549
12233	S1_3395936
12234	S1_3397040
12235	S1_3397075
12236	S1_3397795
12237	S1_3400392
12238	S1_3400440
12239	S1_3400488
12240	S1_3400586
12241	S1_3400627
12242	S1_3400810
12243	S1_3400813
12244	S1_3400837
12245	S1_3401600
12246	S1_3401601
12247	S1_3401611
12248	S1_3401645
12249	S1_3401663
12250	S1_3401667
12251	S1_3401678
12252	S1_3401705
12253	S1_3401874
12254	S1_3402771
12255	S1_3402795
12256	S1_3402878
12257	S1_3402932
12258	S1_3402935
12259	S1_3402941
12260	S1_3402945
12261	S1_3402963
12262	S1_3403004
12263	S1_3403156
12264	S1_3403162
12265	S1_3407993
12266	S1_3408035
12267	S1_3408042
12268	S1_3408057
12269	S1_3408071
12270	S1_3408182
12271	S1_3408190
12272	S1_3408239
12273	S1_3408288
12274	S1_3409035
12275	S1_3409038
12276	S1_3409049
12277	S1_3409109
12278	S1_3409222
12279	S1_3410715
12280	S1_3412676
12281	S1_3413281
12282	S1_3414433
12283	S1_3414799
12284	S1_3418649
12285	S1_3421481
12286	S1_3421482
12287	S1_3424694
12288	S1_3424782
12289	S1_3424897
12290	S1_3425114
12291	S1_3425115
12292	S1_3425195
12293	S1_3425213
12294	S1_3425371
12295	S1_3425637
12296	S1_3425647
12297	S1_3425784
12298	S1_3425802
12299	S1_3426123
12300	S1_3426159
12301	S1_3426329
12302	S1_3426620
12303	S1_3426678
12304	S1_3426704
12305	S1_3426722
12306	S1_3426737
12307	S1_3426802
12308	S1_3426860
12309	S1_3426866
12310	S1_3427069
12311	S1_3427225
12312	S1_3427282
12313	S1_3427322
12314	S1_3427359
12315	S1_3427364
12316	S1_3427546
12317	S1_3427572
12318	S1_3427599
12319	S1_3427765
12320	S1_3427786
12321	S1_3427843
12322	S1_3427886
12323	S1_3427892
12324	S1_3428169
12325	S1_3428185
12326	S1_3428378
12327	S1_3428389
12328	S1_3428843
12329	S1_3428863
12330	S1_3428879
12331	S1_3429052
12332	S1_3429062
12333	S1_3429098
12334	S1_3429141
12335	S1_3429154
12336	S1_3429274
12337	S1_3429369
12338	S1_3429417
12339	S1_3429438
12340	S1_3429441
12341	S1_3429505
12342	S1_3429652
12343	S1_3429730
12344	S1_3429761
12345	S1_3429798
12346	S1_3429848
12347	S1_3429880
12348	S1_3429950
12349	S1_3429993
12350	S1_3430039
12351	S1_3430045
12352	S1_3430207
12353	S1_3430211
12354	S1_3430351
12355	S1_3430352
12356	S1_3430384
12357	S1_3430466
12358	S1_3430488
12359	S1_3431600
12360	S1_3431637
12361	S1_3431678
12362	S1_3431786
12363	S1_3431830
12364	S1_3431831
12365	S1_3431956
12366	S1_3432028
12367	S1_3432295
12368	S1_3432306
12369	S1_3432318
12370	S1_3432655
12371	S1_3432665
12372	S1_3432666
12373	S1_3432682
12374	S1_3433088
12375	S1_3433105
12376	S1_3433318
12377	S1_3433518
12378	S1_3433558
12379	S1_3433564
12380	S1_3433833
12381	S1_3433836
12382	S1_3433851
12383	S1_3434563
12384	S1_3434572
12385	S1_3434573
12386	S1_3436024
12387	S1_3436041
12388	S1_3436057
12389	S1_3436255
12390	S1_3436489
12391	S1_3436700
12392	S1_3436745
12393	S1_3439264
12394	S1_3439371
12395	S1_3439562
12396	S1_3439563
12397	S1_3440661
12398	S1_3440903
12399	S1_3442009
12400	S1_3442162
12401	S1_3442227
12402	S1_3442699
12403	S1_3442788
12404	S1_3442992
12405	S1_3443021
12406	S1_3443342
12407	S1_3443722
12408	S1_3444046
12409	S1_3444049
12410	S1_3444233
12411	S1_3444462
12412	S1_3444511
12413	S1_3444610
12414	S1_3444619
12415	S1_3444729
12416	S1_3444757
12417	S1_3444870
12418	S1_3445401
12419	S1_3446067
12420	S1_3446310
12421	S1_3446346
12422	S1_3446367
12423	S1_3446370
12424	S1_3446373
12425	S1_3446386
12426	S1_3446530
12427	S1_3446821
12428	S1_3446909
12429	S1_3447270
12430	S1_3447322
12431	S1_3447323
12432	S1_3447367
12433	S1_3447375
12434	S1_3447387
12435	S1_3447400
12436	S1_3447469
12437	S1_3447497
12438	S1_3447754
12439	S1_3447794
12440	S1_3447806
12441	S1_3447839
12442	S1_3447845
12443	S1_3447885
12444	S1_3450597
12445	S1_3450653
12446	S1_3450725
12447	S1_3450754
12448	S1_3450756
12449	S1_3450812
12450	S1_3450891
12451	S1_3451272
12452	S1_3451488
12453	S1_3451684
12454	S1_3452061
12455	S1_3452108
12456	S1_3452300
12457	S1_3452308
12458	S1_3452365
12459	S1_3452439
12460	S1_3452532
12461	S1_3452706
12462	S1_3452732
12463	S1_3452904
12464	S1_3453011
12465	S1_3453166
12466	S1_3453172
12467	S1_3453185
12468	S1_3453319
12469	S1_3453354
12470	S1_3453511
12471	S1_3453512
12472	S1_3454134
12473	S1_3454164
12474	S1_3454420
12475	S1_3454827
12476	S1_3454869
12477	S1_3455183
12478	S1_3455214
12479	S1_3455404
12480	S1_3455409
12481	S1_3455487
12482	S1_3455566
12483	S1_3455710
12484	S1_3455711
12485	S1_3455769
12486	S1_3455937
12487	S1_3456086
12488	S1_3456236
12489	S1_3456334
12490	S1_3456335
12491	S1_3456337
12492	S1_3456478
12493	S1_3456578
12494	S1_3456694
12495	S1_3456776
12496	S1_3457354
12497	S1_3457402
12498	S1_3457442
12499	S1_3457482
12500	S1_3457820
12501	S1_3458000
12502	S1_3458008
12503	S1_3458085
12504	S1_3458203
12505	S1_3458282
12506	S1_3458315
12507	S1_3458429
12508	S1_3458464
12509	S1_3458468
12510	S1_3458480
12511	S1_3458485
12512	S1_3458521
12513	S1_3458556
12514	S1_3458557
12515	S1_3458580
12516	S1_3458671
12517	S1_3458727
12518	S1_3458907
12519	S1_3459047
12520	S1_3459318
12521	S1_3459482
12522	S1_3459540
12523	S1_3459627
12524	S1_3459643
12525	S1_3459715
12526	S1_3459723
12527	S1_3459733
12528	S1_3460181
12529	S1_3460293
12530	S1_3460359
12531	S1_3460369
12532	S1_3460389
12533	S1_3460394
12534	S1_3460421
12535	S1_3460439
12536	S1_3460529
12537	S1_3460697
12538	S1_3460958
12539	S1_3461054
12540	S1_3461138
12541	S1_3461181
12542	S1_3461296
12543	S1_3461320
12544	S1_3461321
12545	S1_3461375
12546	S1_3461516
12547	S1_3461536
12548	S1_3461599
12549	S1_3461618
12550	S1_3461681
12551	S1_3461904
12552	S1_3462050
12553	S1_3462512
12554	S1_3462669
12555	S1_3462712
12556	S1_3462862
12557	S1_3463040
12558	S1_3463153
12559	S1_3463273
12560	S1_3463453
12561	S1_3463712
12562	S1_3463732
12563	S1_3463754
12564	S1_3463771
12565	S1_3464009
12566	S1_3464190
12567	S1_3464237
12568	S1_3464320
12569	S1_3464674
12570	S1_3464904
12571	S1_3465151
12572	S1_3465171
12573	S1_3465256
12574	S1_3465396
12575	S1_3465421
12576	S1_3465453
12577	S1_3465603
12578	S1_3465623
12579	S1_3465737
12580	S1_3465763
12581	S1_3465864
12582	S1_3465897
12583	S1_3465961
12584	S1_3465975
12585	S1_3466064
12586	S1_3466088
12587	S1_3466128
12588	S1_3466159
12589	S1_3466206
12590	S1_3466208
12591	S1_3466313
12592	S1_3466337
12593	S1_3466419
12594	S1_3466524
12595	S1_3466561
12596	S1_3466591
12597	S1_3466659
12598	S1_3466660
12599	S1_3466673
12600	S1_3466684
12601	S1_3467002
12602	S1_3467081
12603	S1_3467089
12604	S1_3467111
12605	S1_3467155
12606	S1_3467308
12607	S1_3467309
12608	S1_3467669
12609	S1_3467681
12610	S1_3467686
12611	S1_3467691
12612	S1_3467736
12613	S1_3467746
12614	S1_3467870
12615	S1_3467989
12616	S1_3468198
12617	S1_3468223
12618	S1_3468256
12619	S1_3468300
12620	S1_3468361
12621	S1_3468442
12622	S1_3468721
12623	S1_3469223
12624	S1_3469253
12625	S1_3469267
12626	S1_3469277
12627	S1_3469543
12628	S1_3469663
12629	S1_3469818
12630	S1_3469947
12631	S1_3470129
12632	S1_3470170
12633	S1_3470339
12634	S1_3470505
12635	S1_3470534
12636	S1_3470764
12637	S1_3471594
12638	S1_3471684
12639	S1_3471901
12640	S1_3471944
12641	S1_3472227
12642	S1_3472255
12643	S1_3472371
12644	S1_3472493
12645	S1_3472587
12646	S1_3473381
12647	S1_3473422
12648	S1_3473475
12649	S1_3473649
12650	S1_3473687
12651	S1_3473857
12652	S1_3473900
12653	S1_3474117
12654	S1_3474147
12655	S1_3474365
12656	S1_3474519
12657	S1_3474578
12658	S1_3474627
12659	S1_3474633
12660	S1_3474668
12661	S1_3475501
12662	S1_3475502
12663	S1_3475529
12664	S1_3475571
12665	S1_3475630
12666	S1_3475643
12667	S1_3475687
12668	S1_3475701
12669	S1_3475733
12670	S1_3475997
12671	S1_3476112
12672	S1_3476647
12673	S1_3476662
12674	S1_3476710
12675	S1_3476723
12676	S1_3476726
12677	S1_3476819
12678	S1_3476948
12679	S1_3476956
12680	S1_3477068
12681	S1_3477074
12682	S1_3477246
12683	S1_3477248
12684	S1_3477286
12685	S1_3477499
12686	S1_3477650
12687	S1_3477653
12688	S1_3477749
12689	S1_3477892
12690	S1_3477965
12691	S1_3477976
12692	S1_3478002
12693	S1_3478020
12694	S1_3478078
12695	S1_3478084
12696	S1_3478146
12697	S1_3478360
12698	S1_3478364
12699	S1_3478513
12700	S1_3478571
12701	S1_3478629
12702	S1_3479168
12703	S1_3479195
12704	S1_3479508
12705	S1_3479575
12706	S1_3479601
12707	S1_3479622
12708	S1_3479954
12709	S1_3480090
12710	S1_3480111
12711	S1_3480112
12712	S1_3480122
12713	S1_3480151
12714	S1_3480162
12715	S1_3480312
12716	S1_3481884
12717	S1_3482015
12718	S1_3482086
12719	S1_3482107
12720	S1_3482149
12721	S1_3482182
12722	S1_3482251
12723	S1_3482266
12724	S1_3482268
12725	S1_3482352
12726	S1_3483018
12727	S1_3483321
12728	S1_3483371
12729	S1_3485364
12730	S1_3485517
12731	S1_3486244
12732	S1_3486341
12733	S1_3486732
12734	S1_3486829
12735	S1_3486994
12736	S1_3487464
12737	S1_3488379
12738	S1_3488826
12739	S1_3488905
12740	S1_3489093
12741	S1_3489214
12742	S1_3489448
12743	S1_3489486
12744	S1_3489498
12745	S1_3489726
12746	S1_3489935
12747	S1_3490193
12748	S1_3490194
12749	S1_3490227
12750	S1_3490299
12751	S1_3490634
12752	S1_3490644
12753	S1_3490902
12754	S1_3491064
12755	S1_3491217
12756	S1_3491264
12757	S1_3491326
12758	S1_3491374
12759	S1_3491479
12760	S1_3491556
12761	S1_3491904
12762	S1_3491940
12763	S1_3492015
12764	S1_3492022
12765	S1_3492103
12766	S1_3492247
12767	S1_3492763
12768	S1_3492810
12769	S1_3493025
12770	S1_3493204
12771	S1_3493343
12772	S1_3493351
12773	S1_3493495
12774	S1_3493706
12775	S1_3493744
12776	S1_3494038
12777	S1_3494170
12778	S1_3494346
12779	S1_3494371
12780	S1_3494545
12781	S1_3494639
12782	S1_3494685
12783	S1_3494710
12784	S1_3494723
12785	S1_3494796
12786	S1_3494802
12787	S1_3494807
12788	S1_3494975
12789	S1_3494989
12790	S1_3494997
12791	S1_3495056
12792	S1_3495058
12793	S1_3495088
12794	S1_3495105
12795	S1_3495109
12796	S1_3495121
12797	S1_3495150
12798	S1_3496003
12799	S1_3496004
12800	S1_3496010
12801	S1_3496079
12802	S1_3496145
12803	S1_3496149
12804	S1_3496153
12805	S1_3496155
12806	S1_3496190
12807	S1_3496217
12808	S1_3496218
12809	S1_3496283
12810	S1_3496300
12811	S1_3496301
12812	S1_3497386
12813	S1_3497656
12814	S1_3498418
12815	S1_3498536
12816	S1_3498573
12817	S1_3498697
12818	S1_3498707
12819	S1_3498815
12820	S1_3498956
12821	S1_3498967
12822	S1_3499097
12823	S1_3499266
12824	S1_3499334
12825	S1_3499939
12826	S1_3500009
12827	S1_3500027
12828	S1_3500039
12829	S1_3500112
12830	S1_3500122
12831	S1_3500288
12832	S1_3500350
12833	S1_3500788
12834	S1_3500876
12835	S1_3501029
12836	S1_3501053
12837	S1_3501135
12838	S1_3501142
12839	S1_3501200
12840	S1_3501205
12841	S1_3501375
12842	S1_3501470
12843	S1_3501566
12844	S1_3501634
12845	S1_3501646
12846	S1_3501688
12847	S1_3501694
12848	S1_3501695
12849	S1_3501734
12850	S1_3501757
12851	S1_3501764
12852	S1_3501820
12853	S1_3502190
12854	S1_3502308
12855	S1_3502338
12856	S1_3502470
12857	S1_3502763
12858	S1_3502926
12859	S1_3502939
12860	S1_3503072
12861	S1_3503253
12862	S1_3503267
12863	S1_3503546
12864	S1_3503567
12865	S1_3503642
12866	S1_3503644
12867	S1_3503707
12868	S1_3503713
12869	S1_3503723
12870	S1_3503724
12871	S1_3503760
12872	S1_3504076
12873	S1_3504157
12874	S1_3504200
12875	S1_3504208
12876	S1_3504212
12877	S1_3504269
12878	S1_3504281
12879	S1_3504294
12880	S1_3504483
12881	S1_3504504
12882	S1_3504520
12883	S1_3504548
12884	S1_3505650
12885	S1_3505669
12886	S1_3509339
12887	S1_3509340
12888	S1_3509358
12889	S1_3509359
12890	S1_3509406
12891	S1_3509423
12892	S1_3509599
12893	S1_3509716
12894	S1_3509924
12895	S1_3510114
12896	S1_3510524
12897	S1_3510613
12898	S1_3510664
12899	S1_3510720
12900	S1_3510762
12901	S1_3510770
12902	S1_3510778
12903	S1_3511140
12904	S1_3511361
12905	S1_3511364
12906	S1_3511365
12907	S1_3511369
12908	S1_3511371
12909	S1_3511676
12910	S1_3511677
12911	S1_3511684
12912	S1_3511686
12913	S1_3512330
12914	S1_3512331
12915	S1_3512356
12916	S1_3512361
12917	S1_3512384
12918	S1_3512446
12919	S1_3512465
12920	S1_3512470
12921	S1_3512472
12922	S1_3512547
12923	S1_3512561
12924	S1_3512620
12925	S1_3512831
12926	S1_3512832
12927	S1_3512842
12928	S1_3512923
12929	S1_3513112
12930	S1_3513163
12931	S1_3513192
12932	S1_3513242
12933	S1_3514963
12934	S1_3514986
12935	S1_3514988
12936	S1_3515142
12937	S1_3515148
12938	S1_3515223
12939	S1_3515231
12940	S1_3515242
12941	S1_3515384
12942	S1_3515571
12943	S1_3515615
12944	S1_3515618
12945	S1_3515622
12946	S1_3515623
12947	S1_3515657
12948	S1_3515672
12949	S1_3515682
12950	S1_3515686
12951	S1_3515795
12952	S1_3515801
12953	S1_3515824
12954	S1_3515835
12955	S1_3515859
12956	S1_3515861
12957	S1_3515867
12958	S1_3515869
12959	S1_3516242
12960	S1_3517074
12961	S1_3517085
12962	S1_3517110
12963	S1_3517115
12964	S1_3518228
12965	S1_3518377
12966	S1_3518385
12967	S1_3518468
12968	S1_3518515
12969	S1_3518737
12970	S1_3518889
12971	S1_3519228
12972	S1_3519270
12973	S1_3519291
12974	S1_3519449
12975	S1_3519454
12976	S1_3519472
12977	S1_3519650
12978	S1_3519708
12979	S1_3519719
12980	S1_3519727
12981	S1_3519922
12982	S1_3520308
12983	S1_3520318
12984	S1_3520332
12985	S1_3520812
12986	S1_3520814
12987	S1_3520828
12988	S1_3521572
12989	S1_3521578
12990	S1_3522002
12991	S1_3522021
12992	S1_3522110
12993	S1_3522117
12994	S1_3522145
12995	S1_3522436
12996	S1_3522464
12997	S1_3522488
12998	S1_3522581
12999	S1_3522677
13000	S1_3522689
13001	S1_3522963
13002	S1_3523070
13003	S1_3523079
13004	S1_3523257
13005	S1_3523306
13006	S1_3523323
13007	S1_3523353
13008	S1_3523837
13009	S1_3523954
13010	S1_3524009
13011	S1_3524019
13012	S1_3524041
13013	S1_3524045
13014	S1_3524234
13015	S1_3524952
13016	S1_3524960
13017	S1_3524967
13018	S1_3525095
13019	S1_3525198
13020	S1_3525283
13021	S1_3525308
13022	S1_3525363
13023	S1_3525374
13024	S1_3525388
13025	S1_3525411
13026	S1_3525424
13027	S1_3525436
13028	S1_3525536
13029	S1_3525596
13030	S1_3526415
13031	S1_3527130
13032	S1_3527294
13033	S1_3527386
13034	S1_3527389
13035	S1_3527524
13036	S1_3527530
13037	S1_3527765
13038	S1_3528673
13039	S1_3528707
13040	S1_3528828
13041	S1_3528889
13042	S1_3528923
13043	S1_3529153
13044	S1_3529176
13045	S1_3529271
13046	S1_3530136
13047	S1_3530253
13048	S1_3530256
13049	S1_3530278
13050	S1_3530307
13051	S1_3530312
13052	S1_3530355
13053	S1_3530435
13054	S1_3531326
13055	S1_3531441
13056	S1_3531450
13057	S1_3531502
13058	S1_3532177
13059	S1_3532282
13060	S1_3532535
13061	S1_3532963
13062	S1_3532970
13063	S1_3532988
13064	S1_3533020
13065	S1_3533036
13066	S1_3533129
13067	S1_3533131
13068	S1_3533160
13069	S1_3533165
13070	S1_3533257
13071	S1_3533358
13072	S1_3533424
13073	S1_3533669
13074	S1_3533778
13075	S1_3533937
13076	S1_3533946
13077	S1_3533972
13078	S1_3534056
13079	S1_3534084
13080	S1_3534117
13081	S1_3534245
13082	S1_3534318
13083	S1_3534336
13084	S1_3534508
13085	S1_3534593
13086	S1_3534918
13087	S1_3534954
13088	S1_3535395
13089	S1_3535460
13090	S1_3535486
13091	S1_3535491
13092	S1_3535533
13093	S1_3535552
13094	S1_3535675
13095	S1_3535961
13096	S1_3536075
13097	S1_3536193
13098	S1_3536381
13099	S1_3536483
13100	S1_3536492
13101	S1_3536493
13102	S1_3536556
13103	S1_3536570
13104	S1_3536878
13105	S1_3536881
13106	S1_3536940
13107	S1_3536955
13108	S1_3536963
13109	S1_3536974
13110	S1_3537116
13111	S1_3537127
13112	S1_3537389
13113	S1_3537598
13114	S1_3537665
13115	S1_3537678
13116	S1_3537909
13117	S1_3537957
13118	S1_3537963
13119	S1_3538097
13120	S1_3538150
13121	S1_3538192
13122	S1_3538254
13123	S1_3538311
13124	S1_3538317
13125	S1_3538470
13126	S1_3538596
13127	S1_3538904
13128	S1_3539000
13129	S1_3539037
13130	S1_3539075
13131	S1_3539742
13132	S1_3540100
13133	S1_3540145
13134	S1_3540503
13135	S1_3540723
13136	S1_3540812
13137	S1_3540814
13138	S1_3540817
13139	S1_3540879
13140	S1_3540884
13141	S1_3540940
13142	S1_3541048
13143	S1_3541087
13144	S1_3541125
13145	S1_3541249
13146	S1_3541338
13147	S1_3541440
13148	S1_3541488
13149	S1_3541524
13150	S1_3541525
13151	S1_3542441
13152	S1_3542511
13153	S1_3542544
13154	S1_3542560
13155	S1_3542611
13156	S1_3542678
13157	S1_3542720
13158	S1_3542795
13159	S1_3542812
13160	S1_3542874
13161	S1_3543001
13162	S1_3543030
13163	S1_3543097
13164	S1_3543369
13165	S1_3543575
13166	S1_3543581
13167	S1_3543624
13168	S1_3543742
13169	S1_3543818
13170	S1_3543843
13171	S1_3543882
13172	S1_3543891
13173	S1_3543902
13174	S1_3543918
13175	S1_3543970
13176	S1_3543974
13177	S1_3544133
13178	S1_3544336
13179	S1_3544410
13180	S1_3544468
13181	S1_3545020
13182	S1_3545127
13183	S1_3545827
13184	S1_3545996
13185	S1_3547158
13186	S1_3547604
13187	S1_3548357
13188	S1_3548537
13189	S1_3548818
13190	S1_3548999
13191	S1_3549660
13192	S1_3549876
13193	S1_3549927
13194	S1_3549936
13195	S1_3549962
13196	S1_3550038
13197	S1_3550078
13198	S1_3550080
13199	S1_3550652
13200	S1_3550688
13201	S1_3551125
13202	S1_3551201
13203	S1_3551304
13204	S1_3551367
13205	S1_3551379
13206	S1_3551380
13207	S1_3551932
13208	S1_3552265
13209	S1_3552419
13210	S1_3552553
13211	S1_3552618
13212	S1_3552667
13213	S1_3552776
13214	S1_3552777
13215	S1_3553159
13216	S1_3553212
13217	S1_3553405
13218	S1_3553892
13219	S1_3553895
13220	S1_3554088
13221	S1_3554215
13222	S1_3554541
13223	S1_3554632
13224	S1_3555078
13225	S1_3555336
13226	S1_3555442
13227	S1_3555695
13228	S1_3555798
13229	S1_3556261
13230	S1_3556554
13231	S1_3556785
13232	S1_3556803
13233	S1_3556929
13234	S1_3557086
13235	S1_3557156
13236	S1_3557190
13237	S1_3557239
13238	S1_3557240
13239	S1_3557448
13240	S1_3557596
13241	S1_3557607
13242	S1_3557742
13243	S1_3558044
13244	S1_3558061
13245	S1_3558113
13246	S1_3558141
13247	S1_3558276
13248	S1_3558304
13249	S1_3558490
13250	S1_3558515
13251	S1_3558615
13252	S1_3558729
13253	S1_3558794
13254	S1_3558889
13255	S1_3558931
13256	S1_3558955
13257	S1_3559029
13258	S1_3559333
13259	S1_3559366
13260	S1_3559531
13261	S1_3559792
13262	S1_3560032
13263	S1_3560282
13264	S1_3560438
13265	S1_3560441
13266	S1_3560777
13267	S1_3560877
13268	S1_3560984
13269	S1_3561003
13270	S1_3561051
13271	S1_3561058
13272	S1_3561101
13273	S1_3561108
13274	S1_3561264
13275	S1_3561610
13276	S1_3566997
13277	S1_3567030
13278	S1_3567372
13279	S1_3567481
13280	S1_3567502
13281	S1_3567807
13282	S1_3568040
13283	S1_3568315
13284	S1_3568368
13285	S1_3568370
13286	S1_3568540
13287	S1_3568541
13288	S1_3568690
13289	S1_3568724
13290	S1_3568868
13291	S1_3568975
13292	S1_3569119
13293	S1_3569295
13294	S1_3569609
13295	S1_3571192
13296	S1_3571196
13297	S1_3571202
13298	S1_3571203
13299	S1_3571392
13300	S1_3572551
13301	S1_3572627
13302	S1_3572775
13303	S1_3573660
13304	S1_3574477
13305	S1_3575386
13306	S1_3575537
13307	S1_3576850
13308	S1_3576890
13309	S1_3577536
13310	S1_3577906
13311	S1_3577926
13312	S1_3578005
13313	S1_3578151
13314	S1_3578158
13315	S1_3578171
13316	S1_3578201
13317	S1_3578216
13318	S1_3579209
13319	S1_3579222
13320	S1_3579347
13321	S1_3579398
13322	S1_3579655
13323	S1_3580239
13324	S1_3580315
13325	S1_3580524
13326	S1_3580567
13327	S1_3580570
13328	S1_3580620
13329	S1_3581611
13330	S1_3581658
13331	S1_3582227
13332	S1_3582252
13333	S1_3583020
13334	S1_3584047
13335	S1_3584050
13336	S1_3584235
13337	S1_3584462
13338	S1_3584996
13339	S1_3585340
13340	S1_3585781
13341	S1_3585889
13342	S1_3585890
13343	S1_3586091
13344	S1_3586205
13345	S1_3586327
13346	S1_3586336
13347	S1_3586447
13348	S1_3586600
13349	S1_3586820
13350	S1_3586985
13351	S1_3587080
13352	S1_3587273
13353	S1_3587354
13354	S1_3587571
13355	S1_3587847
13356	S1_3588010
13357	S1_3588124
13358	S1_3588291
13359	S1_3588972
13360	S1_3589014
13361	S1_3589063
13362	S1_3590008
13363	S1_3590266
13364	S1_3590906
13365	S1_3591207
13366	S1_3591277
13367	S1_3592031
13368	S1_3592080
13369	S1_3592179
13370	S1_3592183
13371	S1_3592220
13372	S1_3592316
13373	S1_3592381
13374	S1_3592426
13375	S1_3592449
13376	S1_3592595
13377	S1_3592839
13378	S1_3592866
13379	S1_3592932
13380	S1_3592968
13381	S1_3593190
13382	S1_3593302
13383	S1_3593421
13384	S1_3593645
13385	S1_3593733
13386	S1_3594079
13387	S1_3594128
13388	S1_3594140
13389	S1_3594220
13390	S1_3594270
13391	S1_3594271
13392	S1_3595835
13393	S1_3596830
13394	S1_3596831
13395	S1_3596835
13396	S1_3596907
13397	S1_3596965
13398	S1_3596981
13399	S1_3596984
13400	S1_3596991
13401	S1_3597016
13402	S1_3597018
13403	S1_3597026
13404	S1_3597030
13405	S1_3597042
13406	S1_3597046
13407	S1_3597057
13408	S1_3597070
13409	S1_3597104
13410	S1_3598913
13411	S1_3598971
13412	S1_3599086
13413	S1_3599141
13414	S1_3599182
13415	S1_3599320
13416	S1_3599406
13417	S1_3600227
13418	S1_3600357
13419	S1_3600388
13420	S1_3600389
13421	S1_3600476
13422	S1_3600507
13423	S1_3600514
13424	S1_3600669
13425	S1_3600773
13426	S1_3600920
13427	S1_3600960
13428	S1_3601011
13429	S1_3601054
13430	S1_3601301
13431	S1_3601519
13432	S1_3601525
13433	S1_3601776
13434	S1_3601970
13435	S1_3602080
13436	S1_3602217
13437	S1_3602311
13438	S1_3602327
13439	S1_3602408
13440	S1_3602443
13441	S1_3602795
13442	S1_3603124
13443	S1_3603138
13444	S1_3603156
13445	S1_3603362
13446	S1_3603533
13447	S1_3603667
13448	S1_3603774
13449	S1_3603781
13450	S1_3604225
13451	S1_3604848
13452	S1_3604851
13453	S1_3604890
13454	S1_3604989
13455	S1_3605015
13456	S1_3605487
13457	S1_3605637
13458	S1_3605651
13459	S1_3605897
13460	S1_3605906
13461	S1_3606874
13462	S1_3606886
13463	S1_3610722
13464	S1_3612230
13465	S1_3612241
13466	S1_3612272
13467	S1_3612362
13468	S1_3612658
13469	S1_3612811
13470	S1_3612843
13471	S1_3612875
13472	S1_3613781
13473	S1_3613864
13474	S1_3613922
13475	S1_3616397
13476	S1_3618240
13477	S1_3618267
13478	S1_3618277
13479	S1_3618286
13480	S1_3618307
13481	S1_3618308
13482	S1_3618391
13483	S1_3618404
13484	S1_3618609
13485	S1_3618953
13486	S1_3619408
13487	S1_3619763
13488	S1_3619785
13489	S1_3619873
13490	S1_3620129
13491	S1_3620139
13492	S1_3620341
13493	S1_3621148
13494	S1_3621495
13495	S1_3621525
13496	S1_3621533
13497	S1_3622111
13498	S1_3622413
13499	S1_3622511
13500	S1_3622532
13501	S1_3622923
13502	S1_3622934
13503	S1_3622967
13504	S1_3623241
13505	S1_3623248
13506	S1_3623304
13507	S1_3623337
13508	S1_3623410
13509	S1_3623451
13510	S1_3623600
13511	S1_3623639
13512	S1_3624045
13513	S1_3624100
13514	S1_3624247
13515	S1_3624264
13516	S1_3624321
13517	S1_3624499
13518	S1_3624547
13519	S1_3624561
13520	S1_3624710
13521	S1_3624730
13522	S1_3624736
13523	S1_3624743
13524	S1_3624942
13525	S1_3625048
13526	S1_3625060
13527	S1_3625091
13528	S1_3625131
13529	S1_3625172
13530	S1_3625179
13531	S1_3625363
13532	S1_3625524
13533	S1_3625588
13534	S1_3625833
13535	S1_3625842
13536	S1_3625931
13537	S1_3625933
13538	S1_3625986
13539	S1_3626128
13540	S1_3626243
13541	S1_3626290
13542	S1_3626388
13543	S1_3626411
13544	S1_3626481
13545	S1_3626484
13546	S1_3626528
13547	S1_3626843
13548	S1_3626966
13549	S1_3627068
13550	S1_3627104
13551	S1_3627154
13552	S1_3627212
13553	S1_3627316
13554	S1_3627374
13555	S1_3627416
13556	S1_3627451
13557	S1_3627604
13558	S1_3627625
13559	S1_3627752
13560	S1_3627942
13561	S1_3627963
13562	S1_3628118
13563	S1_3628155
13564	S1_3628182
13565	S1_3628204
13566	S1_3628224
13567	S1_3628564
13568	S1_3629159
13569	S1_3629162
13570	S1_3629318
13571	S1_3634334
13572	S1_3634352
13573	S1_3634412
13574	S1_3634419
13575	S1_3634438
13576	S1_3634442
13577	S1_3634472
13578	S1_3634539
13579	S1_3634747
13580	S1_3634793
13581	S1_3634794
13582	S1_3634901
13583	S1_3635302
13584	S1_3635316
13585	S1_3635319
13586	S1_3635401
13587	S1_3635404
13588	S1_3635416
13589	S1_3635441
13590	S1_3635508
13591	S1_3635525
13592	S1_3635540
13593	S1_3635742
13594	S1_3635879
13595	S1_3635911
13596	S1_3637284
13597	S1_3637902
13598	S1_3638314
13599	S1_3638315
13600	S1_3638546
13601	S1_3638563
13602	S1_3638570
13603	S1_3640248
13604	S1_3640335
13605	S1_3640397
13606	S1_3641662
13607	S1_3642102
13608	S1_3642284
13609	S1_3642535
13610	S1_3642545
13611	S1_3642548
13612	S1_3642576
13613	S1_3642585
13614	S1_3642604
13615	S1_3642692
13616	S1_3643598
13617	S1_3643702
13618	S1_3643742
13619	S1_3643769
13620	S1_3644251
13621	S1_3644268
13622	S1_3645499
13623	S1_3645632
13624	S1_3645810
13625	S1_3645843
13626	S1_3645946
13627	S1_3647370
13628	S1_3647516
13629	S1_3647581
13630	S1_3647582
13631	S1_3648121
13632	S1_3648123
13633	S1_3648161
13634	S1_3648173
13635	S1_3648203
13636	S1_3648263
13637	S1_3648636
13638	S1_3649291
13639	S1_3649303
13640	S1_3649576
13641	S1_3649592
13642	S1_3649746
13643	S1_3649779
13644	S1_3649786
13645	S1_3649859
13646	S1_3650028
13647	S1_3650135
13648	S1_3650629
13649	S1_3650774
13650	S1_3651024
13651	S1_3651582
13652	S1_3651612
13653	S1_3651838
13654	S1_3652761
13655	S1_3653026
13656	S1_3653188
13657	S1_3653270
13658	S1_3653447
13659	S1_3653467
13660	S1_3653737
13661	S1_3654068
13662	S1_3654151
13663	S1_3654225
13664	S1_3654400
13665	S1_3654534
13666	S1_3654692
13667	S1_3654825
13668	S1_3654826
13669	S1_3654845
13670	S1_3655024
13671	S1_3655430
13672	S1_3655563
13673	S1_3655572
13674	S1_3655695
13675	S1_3656733
13676	S1_3656748
13677	S1_3656880
13678	S1_3656965
13679	S1_3657142
13680	S1_3657148
13681	S1_3659670
13682	S1_3659883
13683	S1_3659952
13684	S1_3660493
13685	S1_3660724
13686	S1_3661586
13687	S1_3661588
13688	S1_3661620
13689	S1_3661625
13690	S1_3661627
13691	S1_3662455
13692	S1_3662691
13693	S1_3662712
13694	S1_3662725
13695	S1_3663164
13696	S1_3663220
13697	S1_3663222
13698	S1_3663224
13699	S1_3663231
13700	S1_3663246
13701	S1_3663247
13702	S1_3663282
13703	S1_3663819
13704	S1_3663895
13705	S1_3663911
13706	S1_3663932
13707	S1_3663941
13708	S1_3663942
13709	S1_3663984
13710	S1_3664000
13711	S1_3664083
13712	S1_3664086
13713	S1_3664133
13714	S1_3664250
13715	S1_3664286
13716	S1_3664354
13717	S1_3664362
13718	S1_3665841
13719	S1_3666062
13720	S1_3666116
13721	S1_3666117
13722	S1_3666175
13723	S1_3666185
13724	S1_3666528
13725	S1_3666939
13726	S1_3667183
13727	S1_3667407
13728	S1_3667467
13729	S1_3667473
13730	S1_3667832
13731	S1_3667920
13732	S1_3667939
13733	S1_3668179
13734	S1_3668185
13735	S1_3668340
13736	S1_3668377
13737	S1_3668414
13738	S1_3668427
13739	S1_3668457
13740	S1_3668674
13741	S1_3668733
13742	S1_3668737
13743	S1_3668862
13744	S1_3669236
13745	S1_3669479
13746	S1_3669659
13747	S1_3669714
13748	S1_3669877
13749	S1_3669922
13750	S1_3669926
13751	S1_3670204
13752	S1_3670830
13753	S1_3670842
13754	S1_3671011
13755	S1_3671162
13756	S1_3671220
13757	S1_3673063
13758	S1_3673083
13759	S1_3673120
13760	S1_3673709
13761	S1_3673760
13762	S1_3674686
13763	S1_3674708
13764	S1_3675198
13765	S1_3675201
13766	S1_3675719
13767	S1_3675806
13768	S1_3676196
13769	S1_3676236
13770	S1_3676264
13771	S1_3676635
13772	S1_3676880
13773	S1_3676970
13774	S1_3677175
13775	S1_3677297
13776	S1_3677379
13777	S1_3677675
13778	S1_3677678
13779	S1_3677730
13780	S1_3677767
13781	S1_3677774
13782	S1_3677806
13783	S1_3677819
13784	S1_3677866
13785	S1_3677970
13786	S1_3677983
13787	S1_3678088
13788	S1_3678194
13789	S1_3678196
13790	S1_3678842
13791	S1_3679176
13792	S1_3679280
13793	S1_3679398
13794	S1_3689680
13795	S1_3690674
13796	S1_3690745
13797	S1_3691448
13798	S1_3691660
13799	S1_3691731
13800	S1_3691786
13801	S1_3691840
13802	S1_3692953
13803	S1_3693590
13804	S1_3693985
13805	S1_3694533
13806	S1_3697086
13807	S1_3697377
13808	S1_3697825
13809	S1_3697833
13810	S1_3697845
13811	S1_3697876
13812	S1_3698183
13813	S1_3698200
13814	S1_3698393
13815	S1_3698568
13816	S1_3698641
13817	S1_3699019
13818	S1_3699117
13819	S1_3699134
13820	S1_3699138
13821	S1_3699527
13822	S1_3700132
13823	S1_3701772
13824	S1_3701790
13825	S1_3701889
13826	S1_3701993
13827	S1_3702111
13828	S1_3702613
13829	S1_3702792
13830	S1_3702828
13831	S1_3703016
13832	S1_3703099
13833	S1_3703153
13834	S1_3703218
13835	S1_3703619
13836	S1_3703705
13837	S1_3703763
13838	S1_3703818
13839	S1_3703939
13840	S1_3704004
13841	S1_3704244
13842	S1_3704321
13843	S1_3704977
13844	S1_3705012
13845	S1_3705240
13846	S1_3705243
13847	S1_3705322
13848	S1_3705375
13849	S1_3705490
13850	S1_3705517
13851	S1_3705523
13852	S1_3705525
13853	S1_3705628
13854	S1_3705629
13855	S1_3705630
13856	S1_3705787
13857	S1_3706133
13858	S1_3706327
13859	S1_3706577
13860	S1_3706582
13861	S1_3706827
13862	S1_3707147
13863	S1_3707370
13864	S1_3707447
13865	S1_3707494
13866	S1_3707503
13867	S1_3707518
13868	S1_3708150
13869	S1_3708460
13870	S1_3708684
13871	S1_3708838
13872	S1_3708992
13873	S1_3709209
13874	S1_3709380
13875	S1_3709439
13876	S1_3709471
13877	S1_3709472
13878	S1_3710108
13879	S1_3710111
13880	S1_3710122
13881	S1_3710162
13882	S1_3710307
13883	S1_3710360
13884	S1_3710384
13885	S1_3710400
13886	S1_3710411
13887	S1_3710422
13888	S1_3710585
13889	S1_3710587
13890	S1_3710603
13891	S1_3710644
13892	S1_3710717
13893	S1_3710969
13894	S1_3710978
13895	S1_3711009
13896	S1_3711020
13897	S1_3711029
13898	S1_3711035
13899	S1_3711059
13900	S1_3711060
13901	S1_3711273
13902	S1_3711280
13903	S1_3712764
13904	S1_3713010
13905	S1_3713722
13906	S1_3713782
13907	S1_3713797
13908	S1_3713956
13909	S1_3713976
13910	S1_3714188
13911	S1_3715591
13912	S1_3716179
13913	S1_3716216
13914	S1_3716258
13915	S1_3716428
13916	S1_3716679
13917	S1_3716688
13918	S1_3717031
13919	S1_3717128
13920	S1_3717146
13921	S1_3717429
13922	S1_3717447
13923	S1_3717624
13924	S1_3718093
13925	S1_3718109
13926	S1_3718140
13927	S1_3718205
13928	S1_3718224
13929	S1_3719333
13930	S1_3719680
13931	S1_3719764
13932	S1_3719788
13933	S1_3720239
13934	S1_3720822
13935	S1_3720919
13936	S1_3721012
13937	S1_3721042
13938	S1_3721140
13939	S1_3721595
13940	S1_3723367
13941	S1_3723402
13942	S1_3724866
13943	S1_3724879
13944	S1_3725840
13945	S1_3726504
13946	S1_3726623
13947	S1_3729782
13948	S1_3729984
13949	S1_3729992
13950	S1_3729996
13951	S1_3730053
13952	S1_3730066
13953	S1_3730072
13954	S1_3730156
13955	S1_3730250
13956	S1_3730604
13957	S1_3731128
13958	S1_3731146
13959	S1_3731398
13960	S1_3731702
13961	S1_3731735
13962	S1_3731826
13963	S1_3731874
13964	S1_3732037
13965	S1_3732072
13966	S1_3732115
13967	S1_3732143
13968	S1_3732151
13969	S1_3733158
13970	S1_3735654
13971	S1_3735901
13972	S1_3736128
13973	S1_3736583
13974	S1_3752853
13975	S1_3752990
13976	S1_3753668
13977	S1_3753687
13978	S1_3753975
13979	S1_3754378
13980	S1_3754556
13981	S1_3755291
13982	S1_3756486
13983	S1_3756491
13984	S1_3756495
13985	S1_3758043
13986	S1_3758175
13987	S1_3758377
13988	S1_3758715
13989	S1_3758779
13990	S1_3759497
13991	S1_3759576
13992	S1_3759718
13993	S1_3760113
13994	S1_3760204
13995	S1_3760262
13996	S1_3760470
13997	S1_3760532
13998	S1_3760684
13999	S1_3760688
14000	S1_3760811
14001	S1_3760919
14002	S1_3761105
14003	S1_3761179
14004	S1_3761225
14005	S1_3761237
14006	S1_3761870
14007	S1_3761964
14008	S1_3762177
14009	S1_3762431
14010	S1_3762592
14011	S1_3762739
14012	S1_3762756
14013	S1_3762907
14014	S1_3763321
14015	S1_3763374
14016	S1_3763871
14017	S1_3763885
14018	S1_3763902
14019	S1_3764306
14020	S1_3764339
14021	S1_3764443
14022	S1_3764456
14023	S1_3764621
14024	S1_3764648
14025	S1_3764715
14026	S1_3767869
14027	S1_3767982
14028	S1_3767994
14029	S1_3767996
14030	S1_3768004
14031	S1_3768009
14032	S1_3768010
14033	S1_3773369
14034	S1_3773610
14035	S1_3773632
14036	S1_3773682
14037	S1_3773769
14038	S1_3773833
14039	S1_3773948
14040	S1_3775299
14041	S1_3776063
14042	S1_3776659
14043	S1_3776666
14044	S1_3776674
14045	S1_3777144
14046	S1_3777151
14047	S1_3777166
14048	S1_3777180
14049	S1_3777182
14050	S1_3777222
14051	S1_3777227
14052	S1_3777242
14053	S1_3777248
14054	S1_3777334
14055	S1_3777363
14056	S1_3777395
14057	S1_3777413
14058	S1_3777482
14059	S1_3777741
14060	S1_3777774
14061	S1_3778025
14062	S1_3778088
14063	S1_3778207
14064	S1_3778895
14065	S1_3779069
14066	S1_3779326
14067	S1_3779378
14068	S1_3779447
14069	S1_3779673
14070	S1_3779764
14071	S1_3779892
14072	S1_3780413
14073	S1_3780746
14074	S1_3780751
14075	S1_3780759
14076	S1_3780807
14077	S1_3780863
14078	S1_3780968
14079	S1_3781203
14080	S1_3781793
14081	S1_3781868
14082	S1_3781887
14083	S1_3781893
14084	S1_3781961
14085	S1_3782042
14086	S1_3782202
14087	S1_3782446
14088	S1_3782484
14089	S1_3782531
14090	S1_3782538
14091	S1_3782570
14092	S1_3782592
14093	S1_3782652
14094	S1_3783490
14095	S1_3783526
14096	S1_3783539
14097	S1_3783548
14098	S1_3783639
14099	S1_3783640
14100	S1_3783646
14101	S1_3783669
14102	S1_3784169
14103	S1_3784206
14104	S1_3784207
14105	S1_3784363
14106	S1_3784450
14107	S1_3784586
14108	S1_3784595
14109	S1_3784765
14110	S1_3784902
14111	S1_3785005
14112	S1_3785011
14113	S1_3785077
14114	S1_3785131
14115	S1_3785303
14116	S1_3785355
14117	S1_3785561
14118	S1_3785565
14119	S1_3785570
14120	S1_3785594
14121	S1_3785606
14122	S1_3785700
14123	S1_3785705
14124	S1_3785710
14125	S1_3785823
14126	S1_3785872
14127	S1_3785874
14128	S1_3785879
14129	S1_3785882
14130	S1_3785887
14131	S1_3785896
14132	S1_3786050
14133	S1_3786139
14134	S1_3786461
14135	S1_3786504
14136	S1_3786773
14137	S1_3786779
14138	S1_3786825
14139	S1_3787092
14140	S1_3787095
14141	S1_3787163
14142	S1_3787181
14143	S1_3787231
14144	S1_3787251
14145	S1_3787308
14146	S1_3787360
14147	S1_3787361
14148	S1_3787436
14149	S1_3787596
14150	S1_3787789
14151	S1_3787831
14152	S1_3787879
14153	S1_3787885
14154	S1_3787893
14155	S1_3787901
14156	S1_3787931
14157	S1_3787961
14158	S1_3787964
14159	S1_3787970
14160	S1_3788431
14161	S1_3788467
14162	S1_3788469
14163	S1_3788473
14164	S1_3788501
14165	S1_3788510
14166	S1_3788538
14167	S1_3788579
14168	S1_3788593
14169	S1_3788596
14170	S1_3788610
14171	S1_3788660
14172	S1_3788668
14173	S1_3788683
14174	S1_3788692
14175	S1_3788694
14176	S1_3788733
14177	S1_3788749
14178	S1_3789177
14179	S1_3789185
14180	S1_3839168
14181	S1_3839298
14182	S1_3839332
14183	S1_3839352
14184	S1_3839354
14185	S1_3839369
14186	S1_3839543
14187	S1_3839857
14188	S1_3839953
14189	S1_3840059
14190	S1_3840231
14191	S1_3841438
14192	S1_3841442
14193	S1_3841483
14194	S1_3841512
14195	S1_3841583
14196	S1_3841587
14197	S1_3841614
14198	S1_3841625
14199	S1_3841631
14200	S1_3841649
14201	S1_3841755
14202	S1_3841770
14203	S1_3842596
14204	S1_3842601
14205	S1_3842665
14206	S1_3842683
14207	S1_3842699
14208	S1_3842700
14209	S1_3842721
14210	S1_3842742
14211	S1_3842761
14212	S1_3843516
14213	S1_3843593
14214	S1_3843658
14215	S1_3843673
14216	S1_3843709
14217	S1_3845069
14218	S1_3845128
14219	S1_3845168
14220	S1_3845178
14221	S1_3845199
14222	S1_3845223
14223	S1_3845346
14224	S1_3847996
14225	S1_3848022
14226	S1_3848032
14227	S1_3848088
14228	S1_3848129
14229	S1_3848151
14230	S1_3848155
14231	S1_3848182
14232	S1_3848224
14233	S1_3848279
14234	S1_3849184
14235	S1_3849199
14236	S1_3849222
14237	S1_3849247
14238	S1_3849336
14239	S1_3849360
14240	S1_3849411
14241	S1_3849603
14242	S1_3849619
14243	S1_3849679
14244	S1_3849687
14245	S1_3849775
14246	S1_3849830
14247	S1_3850061
14248	S1_3850158
14249	S1_3850178
14250	S1_3850198
14251	S1_3850527
14252	S1_3850557
14253	S1_3850652
14254	S1_3850978
14255	S1_3851112
14256	S1_3851118
14257	S1_3851359
14258	S1_3851413
14259	S1_3851423
14260	S1_3851433
14261	S1_3851460
14262	S1_3851463
14263	S1_3851474
14264	S1_3852170
14265	S1_3852300
14266	S1_3852341
14267	S1_3852409
14268	S1_3852543
14269	S1_3852605
14270	S1_3852615
14271	S1_3854753
14272	S1_3854761
14273	S1_3854806
14274	S1_3854968
14275	S1_3855230
14276	S1_3856011
14277	S1_3856030
14278	S1_3856048
14279	S1_3856068
14280	S1_3856866
14281	S1_3856878
14282	S1_3856907
14283	S1_3857260
14284	S1_3857296
14285	S1_3857326
14286	S1_3857634
14287	S1_3858102
14288	S1_3858157
14289	S1_3858179
14290	S1_3858191
14291	S1_3858357
14292	S1_3858614
14293	S1_3858725
14294	S1_3858726
14295	S1_3858734
14296	S1_3858814
14297	S1_3858874
14298	S1_3858920
14299	S1_3858981
14300	S1_3859203
14301	S1_3859356
14302	S1_3859655
14303	S1_3859685
14304	S1_3859780
14305	S1_3859897
14306	S1_3859972
14307	S1_3860369
14308	S1_3860493
14309	S1_3860568
14310	S1_3860978
14311	S1_3861899
14312	S1_3862009
14313	S1_3862103
14314	S1_3862130
14315	S1_3862754
14316	S1_3862847
14317	S1_3862858
14318	S1_3862939
14319	S1_3863040
14320	S1_3863042
14321	S1_3863044
14322	S1_3863225
14323	S1_3863250
14324	S1_3863251
14325	S1_3863252
14326	S1_3863253
14327	S1_3863478
14328	S1_3863496
14329	S1_3863520
14330	S1_3863589
14331	S1_3863632
14332	S1_3863768
14333	S1_3864299
14334	S1_3864372
14335	S1_3864670
14336	S1_3864706
14337	S1_3864745
14338	S1_3864990
14339	S1_3864995
14340	S1_3865440
14341	S1_3865456
14342	S1_3865500
14343	S1_3865573
14344	S1_3865666
14345	S1_3865788
14346	S1_3865812
14347	S1_3866165
14348	S1_3866216
14349	S1_3866329
14350	S1_3866480
14351	S1_3866586
14352	S1_3866659
14353	S1_3866677
14354	S1_3866784
14355	S1_3866796
14356	S1_3866828
14357	S1_3866895
14358	S1_3866976
14359	S1_3866978
14360	S1_3867035
14361	S1_3867047
14362	S1_3867099
14363	S1_3867115
14364	S1_3867116
14365	S1_3867144
14366	S1_3867147
14367	S1_3867170
14368	S1_3867257
14369	S1_3869399
14370	S1_3869429
14371	S1_3869449
14372	S1_3869592
14373	S1_3869808
14374	S1_3869864
14375	S1_3869944
14376	S1_3869951
14377	S1_3869989
14378	S1_3870008
14379	S1_3870125
14380	S1_3870182
14381	S1_3870195
14382	S1_3871701
14383	S1_3872913
14384	S1_3873220
14385	S1_3873318
14386	S1_3873736
14387	S1_3873753
14388	S1_3873774
14389	S1_3873946
14390	S1_3873987
14391	S1_3873988
14392	S1_3874087
14393	S1_3874201
14394	S1_3874213
14395	S1_3874811
14396	S1_3875064
14397	S1_3875156
14398	S1_3875158
14399	S1_3875292
14400	S1_3878055
14401	S1_3878158
14402	S1_3878450
14403	S1_3879062
14404	S1_3879149
14405	S1_3879344
14406	S1_3879359
14407	S1_3879482
14408	S1_3879566
14409	S1_3879737
14410	S1_3879804
14411	S1_3880260
14412	S1_3881181
14413	S1_3881811
14414	S1_3881854
14415	S1_3881855
14416	S1_3882000
14417	S1_3882055
14418	S1_3882258
14419	S1_3882691
14420	S1_3882834
14421	S1_3883108
14422	S1_3883117
14423	S1_3883160
14424	S1_3883186
14425	S1_3883971
14426	S1_3884358
14427	S1_3884758
14428	S1_3884855
14429	S1_3884860
14430	S1_3884891
14431	S1_3884956
14432	S1_3884981
14433	S1_3884995
14434	S1_3885255
14435	S1_3885443
14436	S1_3885450
14437	S1_3885484
14438	S1_3885496
14439	S1_3885531
14440	S1_3885565
14441	S1_3885691
14442	S1_3885849
14443	S1_3885857
14444	S1_3885863
14445	S1_3885865
14446	S1_3885938
14447	S1_3885950
14448	S1_3886273
14449	S1_3886343
14450	S1_3886412
14451	S1_3890082
14452	S1_3890103
14453	S1_3890119
14454	S1_3890333
14455	S1_3890409
14456	S1_3890430
14457	S1_3890431
14458	S1_3891262
14459	S1_3891445
14460	S1_3891524
14461	S1_3891656
14462	S1_3891669
14463	S1_3891825
14464	S1_3891926
14465	S1_3892024
14466	S1_3892441
14467	S1_3892453
14468	S1_3892465
14469	S1_3892569
14470	S1_3892981
14471	S1_3894136
14472	S1_3894138
14473	S1_3894158
14474	S1_3894193
14475	S1_3894476
14476	S1_3894493
14477	S1_3894494
14478	S1_3894939
14479	S1_3895004
14480	S1_3895288
14481	S1_3895317
14482	S1_3895354
14483	S1_3895388
14484	S1_3895422
14485	S1_3895423
14486	S1_3895424
14487	S1_3895592
14488	S1_3895701
14489	S1_3895722
14490	S1_3895738
14491	S1_3895871
14492	S1_3896078
14493	S1_3896083
14494	S1_3896162
14495	S1_3897360
14496	S1_3897498
14497	S1_3897525
14498	S1_3897529
14499	S1_3897558
14500	S1_3897592
14501	S1_3897737
14502	S1_3897822
14503	S1_3897969
14504	S1_3898010
14505	S1_3898027
14506	S1_3898031
14507	S1_3898052
14508	S1_3898074
14509	S1_3898083
14510	S1_3898137
14511	S1_3898250
14512	S1_3898266
14513	S1_3898275
14514	S1_3898287
14515	S1_3898291
14516	S1_3898307
14517	S1_3898321
14518	S1_3898347
14519	S1_3898360
14520	S1_3898382
14521	S1_3898409
14522	S1_3898493
14523	S1_3915324
14524	S1_3915755
14525	S1_3915911
14526	S1_3915998
14527	S1_3916132
14528	S1_3916146
14529	S1_3916161
14530	S1_3916164
14531	S1_3916287
14532	S1_3916306
14533	S1_3916333
14534	S1_3916348
14535	S1_3916572
14536	S1_3916576
14537	S1_3917739
14538	S1_3917851
14539	S1_3917875
14540	S1_3918285
14541	S1_3918482
14542	S1_3918512
14543	S1_3918620
14544	S1_3918679
14545	S1_3918683
14546	S1_3918688
14547	S1_3918694
14548	S1_3931641
14549	S1_3931644
14550	S1_3931705
14551	S1_3931783
14552	S1_3931913
14553	S1_3931978
14554	S1_3932003
14555	S1_3932048
14556	S1_3932172
14557	S1_3932181
14558	S1_3932321
14559	S1_3932345
14560	S1_3932357
14561	S1_3932365
14562	S1_3932387
14563	S1_3932458
14564	S1_3932480
14565	S1_3932482
14566	S1_3932494
14567	S1_3932537
14568	S1_3932745
14569	S1_3932771
14570	S1_3932778
14571	S1_3932801
14572	S1_3932827
14573	S1_3932928
14574	S1_3932946
14575	S1_3932955
14576	S1_3932958
14577	S1_3932966
14578	S1_3933204
14579	S1_3933215
14580	S1_3933232
14581	S1_3933278
14582	S1_3933286
14583	S1_3933290
14584	S1_3933835
14585	S1_3933837
14586	S1_3933860
14587	S1_3933995
14588	S1_3934162
14589	S1_3934220
14590	S1_3934357
14591	S1_3934385
14592	S1_3934400
14593	S1_3934442
14594	S1_3934678
14595	S1_3934704
14596	S1_3934793
14597	S1_3934812
14598	S1_3934865
14599	S1_3934905
14600	S1_3934946
14601	S1_3935080
14602	S1_3935151
14603	S1_3935697
14604	S1_3935852
14605	S1_3935942
14606	S1_3935977
14607	S1_3936047
14608	S1_3936195
14609	S1_3936207
14610	S1_3936237
14611	S1_3936296
14612	S1_3936308
14613	S1_3936339
14614	S1_3936463
14615	S1_3936529
14616	S1_3936673
14617	S1_3937173
14618	S1_3937209
14619	S1_3937305
14620	S1_3937532
14621	S1_3937610
14622	S1_3938160
14623	S1_3940004
14624	S1_3940089
14625	S1_3940110
14626	S1_3940235
14627	S1_3940331
14628	S1_3941114
14629	S1_3991025
14630	S1_3991048
14631	S1_3991209
14632	S1_3991233
14633	S1_3991678
14634	S1_3991757
14635	S1_3991793
14636	S1_3991825
14637	S1_3992423
14638	S1_3992424
14639	S1_3992572
14640	S1_3992937
14641	S1_3993252
14642	S1_3993276
14643	S1_3998068
14644	S1_3998129
14645	S1_3998260
14646	S1_3998355
14647	S1_3998365
14648	S1_3999383
14649	S1_3999447
14650	S1_3999478
14651	S1_3999522
14652	S1_3999667
14653	S1_3999679
14654	S1_3999750
14655	S1_3999776
14656	S1_3999790
14657	S1_3999806
14658	S1_3999956
14659	S1_3999977
14660	S1_3999980
14661	S1_4000048
14662	S1_4000051
14663	S1_4000814
14664	S1_4000891
14665	S1_4000945
14666	S1_4001059
14667	S1_4001205
14668	S1_4001242
14669	S1_4001303
14670	S1_4001344
14671	S1_4001527
14672	S1_4001594
14673	S1_4001629
14674	S1_4001645
14675	S1_4001739
14676	S1_4001842
14677	S1_4002387
14678	S1_4002505
14679	S1_4002706
14680	S1_4002800
14681	S1_4003199
14682	S1_4003280
14683	S1_4003281
14684	S1_4003387
14685	S1_4003499
14686	S1_4003583
14687	S1_4003747
14688	S1_4003764
14689	S1_4003885
14690	S1_4005095
14691	S1_4005138
14692	S1_4005145
14693	S1_4005403
14694	S1_4005406
14695	S1_4005442
14696	S1_4005457
14697	S1_4005542
14698	S1_4005601
14699	S1_4005704
14700	S1_4005717
14701	S1_4005759
14702	S1_4005899
14703	S1_4005915
14704	S1_4005941
14705	S1_4006310
14706	S1_4006321
14707	S1_4006324
14708	S1_4006337
14709	S1_4006684
14710	S1_4006690
14711	S1_4006732
14712	S1_4006733
14713	S1_4006735
14714	S1_4006758
14715	S1_4006769
14716	S1_4006786
14717	S1_4006869
14718	S1_4006958
14719	S1_4007152
14720	S1_4007408
14721	S1_4007409
14722	S1_4007428
14723	S1_4007433
14724	S1_4007503
14725	S1_4007523
14726	S1_4007883
14727	S1_4007884
14728	S1_4007925
14729	S1_4008344
14730	S1_4008436
14731	S1_4008441
14732	S1_4008451
14733	S1_4008457
14734	S1_4008602
14735	S1_4008658
14736	S1_4008699
14737	S1_4008760
14738	S1_4009433
14739	S1_4009565
14740	S1_4009584
14741	S1_4009659
14742	S1_4009668
14743	S1_4009670
14744	S1_4010057
14745	S1_4010204
14746	S1_4010432
14747	S1_4010526
14748	S1_4010839
14749	S1_4010851
14750	S1_4011240
14751	S1_4011244
14752	S1_4011300
14753	S1_4011398
14754	S1_4011643
14755	S1_4011702
14756	S1_4011757
14757	S1_4011764
14758	S1_4011777
14759	S1_4011779
14760	S1_4012411
14761	S1_4012412
14762	S1_4012418
14763	S1_4012434
14764	S1_4012445
14765	S1_4012518
14766	S1_4013393
14767	S1_4013487
14768	S1_4013517
14769	S1_4013538
14770	S1_4013666
14771	S1_4013668
14772	S1_4013670
14773	S1_4013699
14774	S1_4013700
14775	S1_4013714
14776	S1_4013715
14777	S1_4013722
14778	S1_4013729
14779	S1_4013732
14780	S1_4013745
14781	S1_4013749
14782	S1_4013787
14783	S1_4013893
14784	S1_4013899
14785	S1_4016197
14786	S1_4016384
14787	S1_4016388
14788	S1_4016413
14789	S1_4016520
14790	S1_4016614
14791	S1_4016757
14792	S1_4016819
14793	S1_4017374
14794	S1_4017389
14795	S1_4017427
14796	S1_4017433
14797	S1_4017444
14798	S1_4017535
14799	S1_4018031
14800	S1_4018065
14801	S1_4018120
14802	S1_4018385
14803	S1_4018416
14804	S1_4018740
14805	S1_4018976
14806	S1_4019004
14807	S1_4019280
14808	S1_4019286
14809	S1_4019366
14810	S1_4019370
14811	S1_4019415
14812	S1_4019646
14813	S1_4019653
14814	S1_4019924
14815	S1_4020306
14816	S1_4020475
14817	S1_4020520
14818	S1_4020556
14819	S1_4021437
14820	S1_4021464
14821	S1_4021560
14822	S1_4021569
14823	S1_4021606
14824	S1_4021658
14825	S1_4021707
14826	S1_4021782
14827	S1_4021925
14828	S1_4022296
14829	S1_4022353
14830	S1_4022485
14831	S1_4022529
14832	S1_4022661
14833	S1_4022688
14834	S1_4022723
14835	S1_4022784
14836	S1_4022802
14837	S1_4022803
14838	S1_4022978
14839	S1_4023114
14840	S1_4023191
14841	S1_4023204
14842	S1_4023295
14843	S1_4023534
14844	S1_4023614
14845	S1_4023619
14846	S1_4023724
14847	S1_4024495
14848	S1_4024531
14849	S1_4024766
14850	S1_4024767
14851	S1_4024962
14852	S1_4024986
14853	S1_4025026
14854	S1_4025313
14855	S1_4025474
14856	S1_4026483
14857	S1_4026546
14858	S1_4026758
14859	S1_4026823
14860	S1_4026827
14861	S1_4026961
14862	S1_4027024
14863	S1_4027041
14864	S1_4027085
14865	S1_4027152
14866	S1_4027199
14867	S1_4027210
14868	S1_4027229
14869	S1_4027366
14870	S1_4028122
14871	S1_4028168
14872	S1_4028209
14873	S1_4028611
14874	S1_4028637
14875	S1_4029016
14876	S1_4029837
14877	S1_4029951
14878	S1_4030184
14879	S1_4030362
14880	S1_4030707
14881	S1_4030902
14882	S1_4031244
14883	S1_4031338
14884	S1_4031841
14885	S1_4032105
14886	S1_4032153
14887	S1_4032191
14888	S1_4032200
14889	S1_4032236
14890	S1_4032896
14891	S1_4032946
14892	S1_4032950
14893	S1_4032960
14894	S1_4032970
14895	S1_4032982
14896	S1_4033037
14897	S1_4033185
14898	S1_4033259
14899	S1_4033332
14900	S1_4033655
14901	S1_4034424
14902	S1_4035485
14903	S1_4035600
14904	S1_4035669
14905	S1_4035713
14906	S1_4036392
14907	S1_4036401
14908	S1_4036449
14909	S1_4036468
14910	S1_4036733
14911	S1_4036787
14912	S1_4036824
14913	S1_4037084
14914	S1_4037091
14915	S1_4037138
14916	S1_4037246
14917	S1_4037284
14918	S1_4037333
14919	S1_4037349
14920	S1_4037352
14921	S1_4037497
14922	S1_4037880
14923	S1_4037965
14924	S1_4038013
14925	S1_4038028
14926	S1_4038071
14927	S1_4038088
14928	S1_4038110
14929	S1_4038113
14930	S1_4038129
14931	S1_4038747
14932	S1_4038967
14933	S1_4039145
14934	S1_4039242
14935	S1_4039343
14936	S1_4039400
14937	S1_4039449
14938	S1_4039459
14939	S1_4039595
14940	S1_4039920
14941	S1_4039948
14942	S1_4039981
14943	S1_4040102
14944	S1_4040107
14945	S1_4040205
14946	S1_4040266
14947	S1_4040290
14948	S1_4040423
14949	S1_4040464
14950	S1_4040533
14951	S1_4040559
14952	S1_4040572
14953	S1_4040580
14954	S1_4040652
14955	S1_4040673
14956	S1_4040748
14957	S1_4040763
14958	S1_4040853
14959	S1_4040910
14960	S1_4041035
14961	S1_4041114
14962	S1_4041135
14963	S1_4041143
14964	S1_4041161
14965	S1_4041172
14966	S1_4041285
14967	S1_4041424
14968	S1_4041504
14969	S1_4041599
14970	S1_4041603
14971	S1_4042399
14972	S1_4044366
14973	S1_4044420
14974	S1_4044450
14975	S1_4044872
14976	S1_4044899
14977	S1_4044941
14978	S1_4044971
14979	S1_4045495
14980	S1_4045505
14981	S1_4045591
14982	S1_4045634
14983	S1_4045674
14984	S1_4045870
14985	S1_4045873
14986	S1_4046513
14987	S1_4046522
14988	S1_4046641
14989	S1_4046662
14990	S1_4046832
14991	S1_4047677
14992	S1_4047749
14993	S1_4047750
14994	S1_4047758
14995	S1_4047867
14996	S1_4048063
14997	S1_4048206
14998	S1_4048380
14999	S1_4048562
15000	S1_4048597
15001	S1_4048929
15002	S1_4049011
15003	S1_4049017
15004	S1_4049204
15005	S1_4049207
15006	S1_4050244
15007	S1_4050586
15008	S1_4050644
15009	S1_4051715
15010	S1_4051889
15011	S1_4051924
15012	S1_4051961
15013	S1_4052612
15014	S1_4052658
15015	S1_4052725
15016	S1_4052745
15017	S1_4055313
15018	S1_4055520
15019	S1_4056166
15020	S1_4056599
15021	S1_4056600
15022	S1_4056671
15023	S1_4056968
15024	S1_4057251
15025	S1_4057444
15026	S1_4057469
15027	S1_4057488
15028	S1_4058238
15029	S1_4058245
15030	S1_4058302
15031	S1_4058313
15032	S1_4058315
15033	S1_4058384
15034	S1_4059081
15035	S1_4059119
15036	S1_4059128
15037	S1_4059135
15038	S1_4059266
15039	S1_4059387
15040	S1_4059575
15041	S1_4059895
15042	S1_4060055
15043	S1_4060138
15044	S1_4060142
15045	S1_4060593
15046	S1_4060657
15047	S1_4062104
15048	S1_4062107
15049	S1_4062272
15050	S1_4062282
15051	S1_4062293
15052	S1_4062964
15053	S1_4062996
15054	S1_4063009
15055	S1_4063051
15056	S1_4063055
15057	S1_4063069
15058	S1_4063098
15059	S1_4063110
15060	S1_4063113
15061	S1_4063145
15062	S1_4063185
15063	S1_4063618
15064	S1_4063676
15065	S1_4063685
15066	S1_4063689
15067	S1_4063691
15068	S1_4063706
15069	S1_4063713
15070	S1_4064097
15071	S1_4064319
15072	S1_4064323
15073	S1_4064396
15074	S1_4064572
15075	S1_4064610
15076	S1_4064975
15077	S1_4065796
15078	S1_4065805
15079	S1_4065881
15080	S1_4065891
15081	S1_4066024
15082	S1_4066054
15083	S1_4066177
15084	S1_4066208
15085	S1_4066237
15086	S1_4066315
15087	S1_4066371
15088	S1_4066465
15089	S1_4066535
15090	S1_4066606
15091	S1_4066734
15092	S1_4066741
15093	S1_4066768
15094	S1_4067092
15095	S1_4067093
15096	S1_4067157
15097	S1_4067174
15098	S1_4067182
15099	S1_4067219
15100	S1_4067290
15101	S1_4067500
15102	S1_4067509
15103	S1_4067515
15104	S1_4067549
15105	S1_4067602
15106	S1_4067671
15107	S1_4067842
15108	S1_4068437
15109	S1_4068461
15110	S1_4068658
15111	S1_4068670
15112	S1_4068696
15113	S1_4068714
15114	S1_4068908
15115	S1_4069135
15116	S1_4069176
15117	S1_4069227
15118	S1_4069797
15119	S1_4069938
15120	S1_4071375
15121	S1_4071606
15122	S1_4071620
15123	S1_4071868
15124	S1_4071881
15125	S1_4071898
15126	S1_4072119
15127	S1_4072140
15128	S1_4072142
15129	S1_4072152
15130	S1_4072419
15131	S1_4072430
15132	S1_4072515
15133	S1_4072540
15134	S1_4072630
15135	S1_4072864
15136	S1_4072998
15137	S1_4073166
15138	S1_4073193
15139	S1_4073277
15140	S1_4073285
15141	S1_4073595
15142	S1_4073641
15143	S1_4073647
15144	S1_4073661
15145	S1_4073664
15146	S1_4073683
15147	S1_4073691
15148	S1_4074513
15149	S1_4074530
15150	S1_4074623
15151	S1_4075383
15152	S1_4075573
15153	S1_4075695
15154	S1_4075770
15155	S1_4075840
15156	S1_4075856
15157	S1_4075868
15158	S1_4075884
15159	S1_4075894
15160	S1_4076962
15161	S1_4077088
15162	S1_4077094
15163	S1_4077357
15164	S1_4077359
15165	S1_4077368
15166	S1_4077665
15167	S1_4084276
15168	S1_4085914
15169	S1_4086085
15170	S1_4086201
15171	S1_4086356
15172	S1_4086463
15173	S1_4086477
15174	S1_4086637
15175	S1_4086934
15176	S1_4086938
15177	S1_4086989
15178	S1_4087000
15179	S1_4087001
15180	S1_4087007
15181	S1_4087048
15182	S1_4087054
15183	S1_4087067
15184	S1_4087070
15185	S1_4087204
15186	S1_4087522
15187	S1_4087547
15188	S1_4087552
15189	S1_4087609
15190	S1_4088073
15191	S1_4088087
15192	S1_4088511
15193	S1_4089081
15194	S1_4089083
15195	S1_4089153
15196	S1_4089177
15197	S1_4089384
15198	S1_4089400
15199	S1_4089940
15200	S1_4090020
15201	S1_4090043
15202	S1_4090048
15203	S1_4090077
15204	S1_4090080
15205	S1_4090131
15206	S1_4090260
15207	S1_4090274
15208	S1_4090308
15209	S1_4091197
15210	S1_4091414
15211	S1_4091468
15212	S1_4091509
15213	S1_4091667
15214	S1_4091878
15215	S1_4092128
15216	S1_4092173
15217	S1_4092328
15218	S1_4092407
15219	S1_4092450
15220	S1_4092663
15221	S1_4092718
15222	S1_4093049
15223	S1_4093110
15224	S1_4093134
15225	S1_4093277
15226	S1_4093278
15227	S1_4093687
15228	S1_4093727
15229	S1_4093791
15230	S1_4093799
15231	S1_4093846
15232	S1_4093954
15233	S1_4093970
15234	S1_4094029
15235	S1_4094065
15236	S1_4094296
15237	S1_4094374
15238	S1_4094460
15239	S1_4094603
15240	S1_4094813
15241	S1_4094984
15242	S1_4095349
15243	S1_4095366
15244	S1_4095813
15245	S1_4095963
15246	S1_4098180
15247	S1_4098494
15248	S1_4098505
15249	S1_4098528
15250	S1_4098667
15251	S1_4099146
15252	S1_4100006
15253	S1_4100007
15254	S1_4100044
15255	S1_4100267
15256	S1_4100367
15257	S1_4100421
15258	S1_4100447
15259	S1_4100518
15260	S1_4100528
15261	S1_4100700
15262	S1_4100708
15263	S1_4100980
15264	S1_4101295
15265	S1_4107525
15266	S1_4107558
15267	S1_4107657
15268	S1_4107663
15269	S1_4107819
15270	S1_4107937
15271	S1_4108173
15272	S1_4108234
15273	S1_4108255
15274	S1_4108577
15275	S1_4108677
15276	S1_4108686
15277	S1_4108739
15278	S1_4108810
15279	S1_4108852
15280	S1_4108952
15281	S1_4109639
15282	S1_4109709
15283	S1_4110191
15284	S1_4110643
15285	S1_4110723
15286	S1_4110724
15287	S1_4110940
15288	S1_4110981
15289	S1_4111111
15290	S1_4111144
15291	S1_4111244
15292	S1_4111448
15293	S1_4111486
15294	S1_4111892
15295	S1_4111956
15296	S1_4112000
15297	S1_4112169
15298	S1_4112476
15299	S1_4112490
15300	S1_4112618
15301	S1_4112879
15302	S1_4113485
15303	S1_4113632
15304	S1_4113633
15305	S1_4113722
15306	S1_4113916
15307	S1_4114022
15308	S1_4114073
15309	S1_4114125
15310	S1_4114235
15311	S1_4114307
15312	S1_4114316
15313	S1_4114334
15314	S1_4114337
15315	S1_4114391
15316	S1_4114431
15317	S1_4114590
15318	S1_4114605
15319	S1_4114609
15320	S1_4114651
15321	S1_4114674
15322	S1_4114700
15323	S1_4114889
15324	S1_4114990
15325	S1_4115044
15326	S1_4115108
15327	S1_4115217
15328	S1_4115260
15329	S1_4115347
15330	S1_4115476
15331	S1_4115520
15332	S1_4115623
15333	S1_4115796
15334	S1_4116085
15335	S1_4116109
15336	S1_4116133
15337	S1_4116208
15338	S1_4116362
15339	S1_4116381
15340	S1_4116761
15341	S1_4116932
15342	S1_4117002
15343	S1_4117031
15344	S1_4117057
15345	S1_4117112
15346	S1_4117138
15347	S1_4117319
15348	S1_4117407
15349	S1_4117430
15350	S1_4117450
15351	S1_4117655
15352	S1_4117657
15353	S1_4117758
15354	S1_4117811
15355	S1_4117907
15356	S1_4118178
15357	S1_4118188
15358	S1_4118321
15359	S1_4118368
15360	S1_4118550
15361	S1_4118561
15362	S1_4118671
15363	S1_4118730
15364	S1_4118944
15365	S1_4119555
15366	S1_4119643
15367	S1_4119769
15368	S1_4119990
15369	S1_4120322
15370	S1_4120484
15371	S1_4120488
15372	S1_4120509
15373	S1_4121468
15374	S1_4121720
15375	S1_4121721
15376	S1_4121873
15377	S1_4122158
15378	S1_4122190
15379	S1_4122616
15380	S1_4123164
15381	S1_4123333
15382	S1_4123617
15383	S1_4123962
15384	S1_4124005
15385	S1_4124229
15386	S1_4124620
15387	S1_4125085
15388	S1_4125105
15389	S1_4126017
15390	S1_4127144
15391	S1_4134809
15392	S1_4134823
15393	S1_4134882
15394	S1_4135226
15395	S1_4135283
15396	S1_4135311
15397	S1_4138607
15398	S1_4138641
15399	S1_4139021
15400	S1_4139044
15401	S1_4139101
15402	S1_4139108
15403	S1_4139173
15404	S1_4139186
15405	S1_4139199
15406	S1_4139212
15407	S1_4139222
15408	S1_4139227
15409	S1_4139233
15410	S1_4139240
15411	S1_4139531
15412	S1_4139650
15413	S1_4139845
15414	S1_4139846
15415	S1_4139847
15416	S1_4139914
15417	S1_4139954
15418	S1_4140068
15419	S1_4140125
15420	S1_4140508
15421	S1_4140888
15422	S1_4140916
15423	S1_4141027
15424	S1_4141033
15425	S1_4141041
15426	S1_4141069
15427	S1_4141314
15428	S1_4141674
15429	S1_4141997
15430	S1_4142295
15431	S1_4142436
15432	S1_4142438
15433	S1_4142439
15434	S1_4142649
15435	S1_4142922
15436	S1_4142940
15437	S1_4143012
15438	S1_4143045
15439	S1_4146525
15440	S1_4146901
15441	S1_4146936
15442	S1_4148164
15443	S1_4148193
15444	S1_4148196
15445	S1_4148850
15446	S1_4149111
15447	S1_4149166
15448	S1_4149354
15449	S1_4149368
15450	S1_4149370
15451	S1_4149442
15452	S1_4149499
15453	S1_4149509
15454	S1_4149588
15455	S1_4149617
15456	S1_4149665
15457	S1_4150553
15458	S1_4150608
15459	S1_4150619
15460	S1_4150631
15461	S1_4150637
15462	S1_4150733
15463	S1_4151248
15464	S1_4151256
15465	S1_4152121
15466	S1_4152162
15467	S1_4152879
15468	S1_4152918
15469	S1_4152989
15470	S1_4153344
15471	S1_4153523
15472	S1_4153541
15473	S1_4153757
15474	S1_4153782
15475	S1_4154013
15476	S1_4154407
15477	S1_4154549
15478	S1_4154602
15479	S1_4154637
15480	S1_4154795
15481	S1_4154888
15482	S1_4155057
15483	S1_4155110
15484	S1_4155292
15485	S1_4155325
15486	S1_4155329
15487	S1_4155365
15488	S1_4155577
15489	S1_4155898
15490	S1_4156405
15491	S1_4156651
15492	S1_4156654
15493	S1_4156743
15494	S1_4156800
15495	S1_4156802
15496	S1_4156904
15497	S1_4157090
15498	S1_4157101
15499	S1_4157120
15500	S1_4157287
15501	S1_4157645
15502	S1_4157652
15503	S1_4157797
15504	S1_4157824
15505	S1_4157867
15506	S1_4157924
15507	S1_4157970
15508	S1_4158253
15509	S1_4158629
15510	S1_4158664
15511	S1_4158679
15512	S1_4158803
15513	S1_4158814
15514	S1_4158953
15515	S1_4158970
15516	S1_4159151
15517	S1_4159199
15518	S1_4159353
15519	S1_4159528
15520	S1_4159529
15521	S1_4159556
15522	S1_4159640
15523	S1_4159828
15524	S1_4159860
15525	S1_4159861
15526	S1_4160096
15527	S1_4160206
15528	S1_4160334
15529	S1_4160356
15530	S1_4160359
15531	S1_4160413
15532	S1_4160622
15533	S1_4160630
15534	S1_4160775
15535	S1_4160778
15536	S1_4160781
15537	S1_4160954
15538	S1_4161053
15539	S1_4161129
15540	S1_4161490
15541	S1_4161890
15542	S1_4162026
15543	S1_4162457
15544	S1_4162902
15545	S1_4162915
15546	S1_4162980
15547	S1_4163034
15548	S1_4163145
15549	S1_4163149
15550	S1_4163164
15551	S1_4163192
15552	S1_4163243
15553	S1_4163323
15554	S1_4163390
15555	S1_4163459
15556	S1_4163469
15557	S1_4163473
15558	S1_4164137
15559	S1_4164299
15560	S1_4164344
15561	S1_4164384
15562	S1_4164389
15563	S1_4165655
15564	S1_4165938
15565	S1_4166564
15566	S1_4166824
15567	S1_4166936
15568	S1_4167020
15569	S1_4167033
15570	S1_4167052
15571	S1_4167059
15572	S1_4167066
15573	S1_4167068
15574	S1_4167069
15575	S1_4167080
15576	S1_4167119
15577	S1_4167148
15578	S1_4167195
15579	S1_4167240
15580	S1_4167299
15581	S1_4167300
15582	S1_4167307
15583	S1_4167314
15584	S1_4170097
15585	S1_4170169
15586	S1_4170223
15587	S1_4170292
15588	S1_4170311
15589	S1_4170394
15590	S1_4170406
15591	S1_4170407
15592	S1_4170430
15593	S1_4170457
15594	S1_4170475
15595	S1_4170481
15596	S1_4171018
15597	S1_4171019
15598	S1_4172301
15599	S1_4172340
15600	S1_4172589
15601	S1_4172591
15602	S1_4172613
15603	S1_4172670
15604	S1_4172779
15605	S1_4172787
15606	S1_4174307
15607	S1_4174310
15608	S1_4174973
15609	S1_4176176
15610	S1_4176405
15611	S1_4176462
15612	S1_4176472
15613	S1_4176647
15614	S1_4176648
15615	S1_4176658
15616	S1_4176666
15617	S1_4176816
15618	S1_4176919
15619	S1_4177000
15620	S1_4190100
15621	S1_4190117
15622	S1_4192387
15623	S1_4192439
15624	S1_4192494
15625	S1_4192499
15626	S1_4192575
15627	S1_4192653
15628	S1_4192661
15629	S1_4192742
15630	S1_4192746
15631	S1_4192747
15632	S1_4192759
15633	S1_4192764
15634	S1_4192784
15635	S1_4192798
15636	S1_4192898
15637	S1_4192984
15638	S1_4192986
15639	S1_4193144
15640	S1_4193191
15641	S1_4193250
15642	S1_4193286
15643	S1_4193301
15644	S1_4193315
15645	S1_4193452
15646	S1_4193462
15647	S1_4193541
15648	S1_4193622
15649	S1_4193672
15650	S1_4193677
15651	S1_4193856
15652	S1_4193885
15653	S1_4193897
15654	S1_4194013
15655	S1_4194152
15656	S1_4194262
15657	S1_4194290
15658	S1_4194328
15659	S1_4194380
15660	S1_4194396
15661	S1_4194406
15662	S1_4194454
15663	S1_4194463
15664	S1_4194500
15665	S1_4194502
15666	S1_4194612
15667	S1_4194672
15668	S1_4194701
15669	S1_4194761
15670	S1_4194824
15671	S1_4194825
15672	S1_4197493
15673	S1_4198190
15674	S1_4198392
15675	S1_4198421
15676	S1_4198438
15677	S1_4198801
15678	S1_4198834
15679	S1_4198884
15680	S1_4199549
15681	S1_4199629
15682	S1_4199644
15683	S1_4199717
15684	S1_4199748
15685	S1_4199826
15686	S1_4199848
15687	S1_4199856
15688	S1_4199857
15689	S1_4199858
15690	S1_4200023
15691	S1_4259948
15692	S1_4259997
15693	S1_4260006
15694	S1_4260958
15695	S1_4260991
15696	S1_4261002
15697	S1_4261950
15698	S1_4262018
15699	S1_4262019
15700	S1_4262020
15701	S1_4262318
15702	S1_4262349
15703	S1_4262350
15704	S1_4263948
15705	S1_4264106
15706	S1_4264169
15707	S1_4264220
15708	S1_4264327
15709	S1_4264469
15710	S1_4264558
15711	S1_4264825
15712	S1_4265421
15713	S1_4265445
15714	S1_4266068
15715	S1_4266104
15716	S1_4266163
15717	S1_4266217
15718	S1_4267020
15719	S1_4267044
15720	S1_4267073
15721	S1_4267151
15722	S1_4267989
15723	S1_4268774
15724	S1_4268918
15725	S1_4268974
15726	S1_4269679
15727	S1_4269797
15728	S1_4270063
15729	S1_4270732
15730	S1_4270913
15731	S1_4271072
15732	S1_4271284
15733	S1_4271317
15734	S1_4271969
15735	S1_4272169
15736	S1_4272252
15737	S1_4272578
15738	S1_4272763
15739	S1_4272841
15740	S1_4273388
15741	S1_4273445
15742	S1_4274437
15743	S1_4274915
15744	S1_4275002
15745	S1_4275119
15746	S1_4275438
15747	S1_4275617
15748	S1_4275631
15749	S1_4275916
15750	S1_4276933
15751	S1_4276937
15752	S1_4276979
15753	S1_4277281
15754	S1_4277351
15755	S1_4277361
15756	S1_4277417
15757	S1_4277419
15758	S1_4277534
15759	S1_4277757
15760	S1_4277862
15761	S1_4277949
15762	S1_4278195
15763	S1_4278531
15764	S1_4278578
15765	S1_4278713
15766	S1_4278793
15767	S1_4278924
15768	S1_4278952
15769	S1_4279011
15770	S1_4279044
15771	S1_4279161
15772	S1_4279260
15773	S1_4281229
15774	S1_4281946
15775	S1_4282242
15776	S1_4282288
15777	S1_4282395
15778	S1_4282558
15779	S1_4282846
15780	S1_4284127
15781	S1_4285573
15782	S1_4285589
15783	S1_4285618
15784	S1_4285672
15785	S1_4285729
15786	S1_4285757
15787	S1_4285808
15788	S1_4285859
15789	S1_4286113
15790	S1_4286336
15791	S1_4286358
15792	S1_4286361
15793	S1_4286771
15794	S1_4286902
15795	S1_4286944
15796	S1_4287033
15797	S1_4287090
15798	S1_4287129
15799	S1_4287534
15800	S1_4287790
15801	S1_4287878
15802	S1_4288155
15803	S1_4288156
15804	S1_4288159
15805	S1_4288289
15806	S1_4288358
15807	S1_4288362
15808	S1_4288441
15809	S1_4288626
15810	S1_4288651
15811	S1_4288752
15812	S1_4288987
15813	S1_4288999
15814	S1_4289111
15815	S1_4289401
15816	S1_4289528
15817	S1_4289586
15818	S1_4289604
15819	S1_4289610
15820	S1_4289708
15821	S1_4289727
15822	S1_4289800
15823	S1_4289805
15824	S1_4289825
15825	S1_4289861
15826	S1_4289916
15827	S1_4290072
15828	S1_4290216
15829	S1_4290235
15830	S1_4290236
15831	S1_4290333
15832	S1_4290363
15833	S1_4290952
15834	S1_4291526
15835	S1_4291562
15836	S1_4291599
15837	S1_4292174
15838	S1_4292175
15839	S1_4294566
15840	S1_4294597
15841	S1_4294614
15842	S1_4294615
15843	S1_4294656
15844	S1_4294693
15845	S1_4294698
15846	S1_4294709
15847	S1_4295220
15848	S1_4349894
15849	S1_4350526
15850	S1_4350951
15851	S1_4351914
15852	S1_4352066
15853	S1_4352072
15854	S1_4352155
15855	S1_4352183
15856	S1_4352237
15857	S1_4352310
15858	S1_4352383
15859	S1_4352428
15860	S1_4352513
15861	S1_4352637
15862	S1_4352783
15863	S1_4352819
15864	S1_4352926
15865	S1_4352928
15866	S1_4352963
15867	S1_4352984
15868	S1_4353116
15869	S1_4353146
15870	S1_4353173
15871	S1_4353202
15872	S1_4353391
15873	S1_4353502
15874	S1_4353621
15875	S1_4353738
15876	S1_4353739
15877	S1_4353891
15878	S1_4354113
15879	S1_4354153
15880	S1_4354179
15881	S1_4354322
15882	S1_4354323
15883	S1_4354329
15884	S1_4354338
15885	S1_4354362
15886	S1_4354629
15887	S1_4354779
15888	S1_4355452
15889	S1_4355456
15890	S1_4355542
15891	S1_4355648
15892	S1_4356185
15893	S1_4356290
15894	S1_4356334
15895	S1_4356587
15896	S1_4356654
15897	S1_4356947
15898	S1_4357030
15899	S1_4357464
15900	S1_4357492
15901	S1_4357513
15902	S1_4357635
15903	S1_4357641
15904	S1_4357803
15905	S1_4357841
15906	S1_4357928
15907	S1_4357955
15908	S1_4357988
15909	S1_4358297
15910	S1_4358310
15911	S1_4358330
15912	S1_4358331
15913	S1_4358453
15914	S1_4358540
15915	S1_4358548
15916	S1_4358615
15917	S1_4358690
15918	S1_4358743
15919	S1_4361670
15920	S1_4361675
15921	S1_4361687
15922	S1_4361721
15923	S1_4361726
15924	S1_4361736
15925	S1_4361758
15926	S1_4361787
15927	S1_4362236
15928	S1_4362441
15929	S1_4362521
15930	S1_4362535
15931	S1_4362578
15932	S1_4362602
15933	S1_4363151
15934	S1_4363624
15935	S1_4364619
15936	S1_4364687
15937	S1_4364778
15938	S1_4364949
15939	S1_4365182
15940	S1_4365413
15941	S1_4365647
15942	S1_4366373
15943	S1_4366387
15944	S1_4366388
15945	S1_4366521
15946	S1_4366583
15947	S1_4367094
15948	S1_4367163
15949	S1_4367258
15950	S1_4367339
15951	S1_4367353
15952	S1_4368504
15953	S1_4369026
15954	S1_4369151
15955	S1_4369211
15956	S1_4369288
15957	S1_4369446
15958	S1_4370544
15959	S1_4370566
15960	S1_4370770
15961	S1_4370832
15962	S1_4370901
15963	S1_4370966
15964	S1_4371003
15965	S1_4371849
15966	S1_4372009
15967	S1_4372015
15968	S1_4372034
15969	S1_4372055
15970	S1_4372057
15971	S1_4372083
15972	S1_4372122
15973	S1_4372129
15974	S1_4372189
15975	S1_4372196
15976	S1_4374045
15977	S1_4374061
15978	S1_4374159
15979	S1_4375016
15980	S1_4375205
15981	S1_4375309
15982	S1_4375794
15983	S1_4375890
15984	S1_4375964
15985	S1_4376050
15986	S1_4376422
15987	S1_4376588
15988	S1_4376623
15989	S1_4376657
15990	S1_4376847
15991	S1_4377213
15992	S1_4377253
15993	S1_4377443
15994	S1_4377580
15995	S1_4377644
15996	S1_4377797
15997	S1_4378493
15998	S1_4379021
15999	S1_4379827
16000	S1_4381061
16001	S1_4381063
16002	S1_4381256
16003	S1_4381386
16004	S1_4381433
16005	S1_4381498
16006	S1_4381512
16007	S1_4381537
16008	S1_4382590
16009	S1_4382639
16010	S1_4383158
16011	S1_4383199
16012	S1_4383261
16013	S1_4384223
16014	S1_4384406
16015	S1_4384460
16016	S1_4384471
16017	S1_4384544
16018	S1_4384546
16019	S1_4386305
16020	S1_4386947
16021	S1_4386987
16022	S1_4387074
16023	S1_4387104
16024	S1_4387135
16025	S1_4387201
16026	S1_4387255
16027	S1_4387299
16028	S1_4387772
16029	S1_4391161
16030	S1_4391228
16031	S1_4391264
16032	S1_4391647
16033	S1_4391820
16034	S1_4393326
16035	S1_4393575
16036	S1_4393583
16037	S1_4393653
16038	S1_4393700
16039	S1_4394128
16040	S1_4394406
16041	S1_4394407
16042	S1_4394870
16043	S1_4395017
16044	S1_4395073
16045	S1_4395169
16046	S1_4395199
16047	S1_4395208
16048	S1_4395214
16049	S1_4395660
16050	S1_4395815
16051	S1_4395899
16052	S1_4396040
16053	S1_4397243
16054	S1_4397440
16055	S1_4397690
16056	S1_4397699
16057	S1_4397788
16058	S1_4397827
16059	S1_4399101
16060	S1_4399108
16061	S1_4399579
16062	S1_4399606
16063	S1_4399624
16064	S1_4399659
16065	S1_4400078
16066	S1_4400154
16067	S1_4400206
16068	S1_4400644
16069	S1_4400646
16070	S1_4400691
16071	S1_4400718
16072	S1_4400734
16073	S1_4400874
16074	S1_4400984
16075	S1_4401444
16076	S1_4401772
16077	S1_4401786
16078	S1_4401866
16079	S1_4401871
16080	S1_4402577
16081	S1_4402781
16082	S1_4402833
16083	S1_4402926
16084	S1_4403002
16085	S1_4403009
16086	S1_4403031
16087	S1_4403111
16088	S1_4403130
16089	S1_4403286
16090	S1_4403362
16091	S1_4403522
16092	S1_4403636
16093	S1_4404091
16094	S1_4404101
16095	S1_4404217
16096	S1_4404293
16097	S1_4404315
16098	S1_4404332
16099	S1_4404340
16100	S1_4404445
16101	S1_4404537
16102	S1_4404776
16103	S1_4404994
16104	S1_4405164
16105	S1_4405173
16106	S1_4405506
16107	S1_4405672
16108	S1_4405678
16109	S1_4405713
16110	S1_4405891
16111	S1_4406078
16112	S1_4406415
16113	S1_4406477
16114	S1_4407227
16115	S1_4407364
16116	S1_4407469
16117	S1_4407636
16118	S1_4408542
16119	S1_4408569
16120	S1_4408610
16121	S1_4408812
16122	S1_4408874
16123	S1_4409216
16124	S1_4409599
16125	S1_4409879
16126	S1_4410199
16127	S1_4410241
16128	S1_4410385
16129	S1_4410453
16130	S1_4410650
16131	S1_4410824
16132	S1_4410978
16133	S1_4410981
16134	S1_4411155
16135	S1_4411878
16136	S1_4412050
16137	S1_4412100
16138	S1_4412107
16139	S1_4412225
16140	S1_4412278
16141	S1_4412328
16142	S1_4412382
16143	S1_4412513
16144	S1_4412837
16145	S1_4412956
16146	S1_4412963
16147	S1_4413399
16148	S1_4413438
16149	S1_4413501
16150	S1_4413517
16151	S1_4413539
16152	S1_4413673
16153	S1_4415546
16154	S1_4415649
16155	S1_4415728
16156	S1_4416027
16157	S1_4416031
16158	S1_4416081
16159	S1_4416101
16160	S1_4416107
16161	S1_4416108
16162	S1_4416125
16163	S1_4416126
16164	S1_4416291
16165	S1_4419213
16166	S1_4419307
16167	S1_4419319
16168	S1_4419334
16169	S1_4419402
16170	S1_4421707
16171	S1_4421714
16172	S1_4421767
16173	S1_4421823
16174	S1_4422927
16175	S1_4423304
16176	S1_4423545
16177	S1_4424067
16178	S1_4424231
16179	S1_4424326
16180	S1_4424565
16181	S1_4424891
16182	S1_4425208
16183	S1_4425222
16184	S1_4425345
16185	S1_4425400
16186	S1_4425832
16187	S1_4425835
16188	S1_4425910
16189	S1_4425946
16190	S1_4426201
16191	S1_4426265
16192	S1_4426274
16193	S1_4426276
16194	S1_4426551
16195	S1_4426653
16196	S1_4426965
16197	S1_4427073
16198	S1_4427088
16199	S1_4427116
16200	S1_4427209
16201	S1_4427254
16202	S1_4427634
16203	S1_4427650
16204	S1_4427667
16205	S1_4427679
16206	S1_4427932
16207	S1_4427961
16208	S1_4428059
16209	S1_4428089
16210	S1_4428149
16211	S1_4428183
16212	S1_4428190
16213	S1_4428195
16214	S1_4428238
16215	S1_4428241
16216	S1_4428278
16217	S1_4428294
16218	S1_4428554
16219	S1_4428575
16220	S1_4428577
16221	S1_4428707
16222	S1_4428902
16223	S1_4429057
16224	S1_4429059
16225	S1_4429170
16226	S1_4429209
16227	S1_4429219
16228	S1_4429240
16229	S1_4429290
16230	S1_4429293
16231	S1_4429377
16232	S1_4429400
16233	S1_4429453
16234	S1_4429624
16235	S1_4429630
16236	S1_4429636
16237	S1_4429696
16238	S1_4429702
16239	S1_4429738
16240	S1_4429783
16241	S1_4429803
16242	S1_4429889
16243	S1_4429971
16244	S1_4429986
16245	S1_4430026
16246	S1_4430053
16247	S1_4430079
16248	S1_4430091
16249	S1_4430133
16250	S1_4430262
16251	S1_4430316
16252	S1_4430347
16253	S1_4430359
16254	S1_4430388
16255	S1_4430403
16256	S1_4430414
16257	S1_4430805
16258	S1_4430823
16259	S1_4430831
16260	S1_4430832
16261	S1_4432086
16262	S1_4432856
16263	S1_4433258
16264	S1_4433287
16265	S1_4433828
16266	S1_4433860
16267	S1_4433919
16268	S1_4433981
16269	S1_4433993
16270	S1_4434008
16271	S1_4434252
16272	S1_4434276
16273	S1_4434478
16274	S1_4435154
16275	S1_4435737
16276	S1_4437107
16277	S1_4437108
16278	S1_4437124
16279	S1_4437126
16280	S1_4437132
16281	S1_4437204
16282	S1_4437218
16283	S1_4437227
16284	S1_4437246
16285	S1_4437391
16286	S1_4437420
16287	S1_4437424
16288	S1_4437441
16289	S1_4437442
16290	S1_4437509
16291	S1_4437538
16292	S1_4437965
16293	S1_4438707
16294	S1_4438728
16295	S1_4438823
16296	S1_4439785
16297	S1_4440206
16298	S1_4440246
16299	S1_4440412
16300	S1_4441199
16301	S1_4441543
16302	S1_4441547
16303	S1_4441881
16304	S1_4442377
16305	S1_4442532
16306	S1_4442869
16307	S1_4443059
16308	S1_4443062
16309	S1_4443192
16310	S1_4443233
16311	S1_4443274
16312	S1_4443368
16313	S1_4443383
16314	S1_4443427
16315	S1_4443476
16316	S1_4443699
16317	S1_4443715
16318	S1_4443911
16319	S1_4444224
16320	S1_4444295
16321	S1_4444677
16322	S1_4445021
16323	S1_4445205
16324	S1_4445465
16325	S1_4445593
16326	S1_4445752
16327	S1_4445760
16328	S1_4446105
16329	S1_4446177
16330	S1_4446447
16331	S1_4446595
16332	S1_4446640
16333	S1_4446683
16334	S1_4446788
16335	S1_4446995
16336	S1_4447057
16337	S1_4447140
16338	S1_4447389
16339	S1_4447646
16340	S1_4448724
16341	S1_4448797
16342	S1_4448806
16343	S1_4449021
16344	S1_4449239
16345	S1_4449247
16346	S1_4449260
16347	S1_4449283
16348	S1_4449285
16349	S1_4450597
16350	S1_4450625
16351	S1_4450631
16352	S1_4450659
16353	S1_4450683
16354	S1_4450898
16355	S1_4450902
16356	S1_4450975
16357	S1_4450982
16358	S1_4451014
16359	S1_4451930
16360	S1_4452246
16361	S1_4452766
16362	S1_4452779
16363	S1_4452786
16364	S1_4452842
16365	S1_4452843
16366	S1_4452867
16367	S1_4453097
16368	S1_4453153
16369	S1_4453352
16370	S1_4453400
16371	S1_4453428
16372	S1_4453436
16373	S1_4453439
16374	S1_4453475
16375	S1_4453488
16376	S1_4453489
16377	S1_4453504
16378	S1_4453508
16379	S1_4453514
16380	S1_4454556
16381	S1_4454562
16382	S1_4454664
16383	S1_4454763
16384	S1_4454764
16385	S1_4454905
16386	S1_4456535
16387	S1_4457168
16388	S1_4464293
16389	S1_4464294
16390	S1_4464625
16391	S1_4464627
16392	S1_4464813
16393	S1_4464822
16394	S1_4464835
16395	S1_4464920
16396	S1_4465013
16397	S1_4465779
16398	S1_4465872
16399	S1_4465884
16400	S1_4466558
16401	S1_4466566
16402	S1_4466573
16403	S1_4466628
16404	S1_4466678
16405	S1_4468715
16406	S1_4470791
16407	S1_4470897
16408	S1_4471120
16409	S1_4471162
16410	S1_4471562
16411	S1_4471778
16412	S1_4472031
16413	S1_4472510
16414	S1_4472525
16415	S1_4472531
16416	S1_4472534
16417	S1_4472557
16418	S1_4472603
16419	S1_4472666
16420	S1_4472728
16421	S1_4472790
16422	S1_4473141
16423	S1_4473147
16424	S1_4473168
16425	S1_4473176
16426	S1_4473209
16427	S1_4473349
16428	S1_4473400
16429	S1_4473428
16430	S1_4473439
16431	S1_4473441
16432	S1_4473844
16433	S1_4473857
16434	S1_4473897
16435	S1_4473905
16436	S1_4473947
16437	S1_4474151
16438	S1_4474184
16439	S1_4474383
16440	S1_4474394
16441	S1_4474913
16442	S1_4474967
16443	S1_4475004
16444	S1_4475006
16445	S1_4475048
16446	S1_4475568
16447	S1_4475624
16448	S1_4476153
16449	S1_4476489
16450	S1_4476715
16451	S1_4476830
16452	S1_4477034
16453	S1_4477122
16454	S1_4477936
16455	S1_4477949
16456	S1_4478135
16457	S1_4478145
16458	S1_4478161
16459	S1_4478182
16460	S1_4478203
16461	S1_4478211
16462	S1_4478722
16463	S1_4478796
16464	S1_4478876
16465	S1_4478918
16466	S1_4479125
16467	S1_4479546
16468	S1_4479570
16469	S1_4479781
16470	S1_4479942
16471	S1_4479949
16472	S1_4480026
16473	S1_4480036
16474	S1_4480134
16475	S1_4480154
16476	S1_4480200
16477	S1_4480221
16478	S1_4480271
16479	S1_4480428
16480	S1_4480461
16481	S1_4480510
16482	S1_4480714
16483	S1_4480862
16484	S1_4480895
16485	S1_4480939
16486	S1_4481297
16487	S1_4481682
16488	S1_4481793
16489	S1_4481820
16490	S1_4481831
16491	S1_4481834
16492	S1_4481835
16493	S1_4481940
16494	S1_4481966
16495	S1_4481982
16496	S1_4482372
16497	S1_4482397
16498	S1_4482531
16499	S1_4482541
16500	S1_4482616
16501	S1_4482630
16502	S1_4482656
16503	S1_4482863
16504	S1_4483010
16505	S1_4483141
16506	S1_4491246
16507	S1_4491268
16508	S1_4491280
16509	S1_4492270
16510	S1_4492982
16511	S1_4493002
16512	S1_4493191
16513	S1_4493224
16514	S1_4493232
16515	S1_4493235
16516	S1_4493263
16517	S1_4493292
16518	S1_4493323
16519	S1_4493333
16520	S1_4493404
16521	S1_4493632
16522	S1_4493696
16523	S1_4493701
16524	S1_4493823
16525	S1_4493834
16526	S1_4493873
16527	S1_4493945
16528	S1_4493981
16529	S1_4494027
16530	S1_4494109
16531	S1_4494269
16532	S1_4494280
16533	S1_4494379
16534	S1_4494455
16535	S1_4494474
16536	S1_4494479
16537	S1_4494493
16538	S1_4494514
16539	S1_4494682
16540	S1_4494695
16541	S1_4494786
16542	S1_4494787
16543	S1_4494800
16544	S1_4494835
16545	S1_4494886
16546	S1_4494887
16547	S1_4494986
16548	S1_4495016
16549	S1_4495071
16550	S1_4495126
16551	S1_4495635
16552	S1_4495723
16553	S1_4496124
16554	S1_4496161
16555	S1_4496200
16556	S1_4496544
16557	S1_4496572
16558	S1_4496680
16559	S1_4497733
16560	S1_4497756
16561	S1_4497834
16562	S1_4497859
16563	S1_4497890
16564	S1_4497978
16565	S1_4497990
16566	S1_4498072
16567	S1_4498280
16568	S1_4498300
16569	S1_4499432
16570	S1_4499461
16571	S1_4501271
16572	S1_4501321
16573	S1_4501627
16574	S1_4501705
16575	S1_4501717
16576	S1_4501746
16577	S1_4501774
16578	S1_4502422
16579	S1_4502855
16580	S1_4502939
16581	S1_4503039
16582	S1_4503097
16583	S1_4503522
16584	S1_4503561
16585	S1_4503610
16586	S1_4503714
16587	S1_4503758
16588	S1_4503777
16589	S1_4504012
16590	S1_4504034
16591	S1_4504254
16592	S1_4504703
16593	S1_4504708
16594	S1_4504946
16595	S1_4504960
16596	S1_4504989
16597	S1_4505022
16598	S1_4505186
16599	S1_4505366
16600	S1_4507201
16601	S1_4507292
16602	S1_4507304
16603	S1_4507322
16604	S1_4507446
16605	S1_4507530
16606	S1_4507652
16607	S1_4507931
16608	S1_4507935
16609	S1_4507991
16610	S1_4508185
16611	S1_4508498
16612	S1_4508831
16613	S1_4509334
16614	S1_4509341
16615	S1_4509991
16616	S1_4510048
16617	S1_4510231
16618	S1_4510269
16619	S1_4510384
16620	S1_4510464
16621	S1_4510473
16622	S1_4510537
16623	S1_4510563
16624	S1_4510628
16625	S1_4510632
16626	S1_4510682
16627	S1_4510791
16628	S1_4510793
16629	S1_4510809
16630	S1_4510814
16631	S1_4511070
16632	S1_4511104
16633	S1_4511194
16634	S1_4511197
16635	S1_4511291
16636	S1_4511298
16637	S1_4511346
16638	S1_4511515
16639	S1_4511540
16640	S1_4511590
16641	S1_4511611
16642	S1_4511737
16643	S1_4511746
16644	S1_4511774
16645	S1_4511795
16646	S1_4511801
16647	S1_4513150
16648	S1_4513152
16649	S1_4513201
16650	S1_4513261
16651	S1_4515070
16652	S1_4515707
16653	S1_4515802
16654	S1_4515835
16655	S1_4515868
16656	S1_4515914
16657	S1_4515936
16658	S1_4515988
16659	S1_4516078
16660	S1_4516086
16661	S1_4516133
16662	S1_4516149
16663	S1_4516189
16664	S1_4516286
16665	S1_4516289
16666	S1_4516424
16667	S1_4516470
16668	S1_4516535
16669	S1_4516637
16670	S1_4516774
16671	S1_4516818
16672	S1_4516873
16673	S1_4517296
16674	S1_4517297
16675	S1_4517313
16676	S1_4517314
16677	S1_4517483
16678	S1_4517629
16679	S1_4517663
16680	S1_4517733
16681	S1_4517743
16682	S1_4517759
16683	S1_4517760
16684	S1_4517964
16685	S1_4517992
16686	S1_4518176
16687	S1_4518186
16688	S1_4518199
16689	S1_4518266
16690	S1_4518268
16691	S1_4518293
16692	S1_4518372
16693	S1_4518861
16694	S1_4518944
16695	S1_4519190
16696	S1_4519264
16697	S1_4519448
16698	S1_4519449
16699	S1_4519492
16700	S1_4519499
16701	S1_4519501
16702	S1_4519711
16703	S1_4519715
16704	S1_4519756
16705	S1_4519899
16706	S1_4519947
16707	S1_4520053
16708	S1_4520130
16709	S1_4520151
16710	S1_4520295
16711	S1_4520297
16712	S1_4520363
16713	S1_4520433
16714	S1_4520527
16715	S1_4520695
16716	S1_4520896
16717	S1_4520901
16718	S1_4520999
16719	S1_4521008
16720	S1_4521089
16721	S1_4521126
16722	S1_4521376
16723	S1_4521416
16724	S1_4521422
16725	S1_4521443
16726	S1_4521646
16727	S1_4521684
16728	S1_4521721
16729	S1_4521754
16730	S1_4521823
16731	S1_4522241
16732	S1_4522254
16733	S1_4522407
16734	S1_4522410
16735	S1_4522461
16736	S1_4522627
16737	S1_4522673
16738	S1_4522710
16739	S1_4522768
16740	S1_4522813
16741	S1_4522974
16742	S1_4522982
16743	S1_4522988
16744	S1_4523001
16745	S1_4523021
16746	S1_4523113
16747	S1_4523411
16748	S1_4523717
16749	S1_4524034
16750	S1_4524041
16751	S1_4525695
16752	S1_4525820
16753	S1_4525833
16754	S1_4526401
16755	S1_4526403
16756	S1_4526504
16757	S1_4526712
16758	S1_4526900
16759	S1_4526909
16760	S1_4526961
16761	S1_4527063
16762	S1_4527769
16763	S1_4527772
16764	S1_4527778
16765	S1_4527854
16766	S1_4527857
16767	S1_4527889
16768	S1_4528262
16769	S1_4528272
16770	S1_4528273
16771	S1_4528277
16772	S1_4528278
16773	S1_4528280
16774	S1_4528288
16775	S1_4528295
16776	S1_4528348
16777	S1_4528349
16778	S1_4528362
16779	S1_4528373
16780	S1_4528724
16781	S1_4528735
16782	S1_4528997
16783	S1_4529219
16784	S1_4529248
16785	S1_4529378
16786	S1_4529485
16787	S1_4531660
16788	S1_4531695
16789	S1_4531856
16790	S1_4531941
16791	S1_4532047
16792	S1_4532388
16793	S1_4532510
16794	S1_4532618
16795	S1_4533711
16796	S1_4534950
16797	S1_4534991
16798	S1_4535014
16799	S1_4535015
16800	S1_4535066
16801	S1_4535085
16802	S1_4535098
16803	S1_4535119
16804	S1_4535362
16805	S1_4535412
16806	S1_4535436
16807	S1_4535746
16808	S1_4535772
16809	S1_4535828
16810	S1_4536039
16811	S1_4536041
16812	S1_4536050
16813	S1_4555503
16814	S1_4555619
16815	S1_4555620
16816	S1_4555641
16817	S1_4555713
16818	S1_4555958
16819	S1_4556130
16820	S1_4556481
16821	S1_4556517
16822	S1_4556687
16823	S1_4556720
16824	S1_4557601
16825	S1_4557622
16826	S1_4557797
16827	S1_4557799
16828	S1_4557809
16829	S1_4557834
16830	S1_4557851
16831	S1_4558812
16832	S1_4559497
16833	S1_4559579
16834	S1_4559774
16835	S1_4559793
16836	S1_4559795
16837	S1_4559954
16838	S1_4560009
16839	S1_4560057
16840	S1_4560182
16841	S1_4560206
16842	S1_4560585
16843	S1_4561670
16844	S1_4561700
16845	S1_4561794
16846	S1_4561797
16847	S1_4561826
16848	S1_4563900
16849	S1_4565277
16850	S1_4566516
16851	S1_4568483
16852	S1_4568633
16853	S1_4568787
16854	S1_4568948
16855	S1_4569001
16856	S1_4569004
16857	S1_4569171
16858	S1_4570395
16859	S1_4570855
16860	S1_4571023
16861	S1_4571051
16862	S1_4571074
16863	S1_4571131
16864	S1_4571162
16865	S1_4571175
16866	S1_4571179
16867	S1_4571192
16868	S1_4571194
16869	S1_4571693
16870	S1_4571779
16871	S1_4572051
16872	S1_4572427
16873	S1_4572463
16874	S1_4572468
16875	S1_4575635
16876	S1_4575769
16877	S1_4585623
16878	S1_4585649
16879	S1_4608208
16880	S1_4608213
16881	S1_4608245
16882	S1_4608258
16883	S1_4608315
16884	S1_4608334
16885	S1_4608412
16886	S1_4610024
16887	S1_4610057
16888	S1_4610143
16889	S1_4610251
16890	S1_4610791
16891	S1_4610826
16892	S1_4611215
16893	S1_4643623
16894	S1_4646128
16895	S1_4646190
16896	S1_4646263
16897	S1_4646610
16898	S1_4646630
16899	S1_4646917
16900	S1_4647291
16901	S1_4647334
16902	S1_4661523
16903	S1_4662655
16904	S1_4662942
16905	S1_4662955
16906	S1_4662978
16907	S1_4662998
16908	S1_4663000
16909	S1_4663099
16910	S1_4663331
16911	S1_4663588
16912	S1_4663859
16913	S1_4663871
16914	S1_4663872
16915	S1_4663966
16916	S1_4663990
16917	S1_4664080
16918	S1_4664225
16919	S1_4664327
16920	S1_4664711
16921	S1_4664782
16922	S1_4664790
16923	S1_4664792
16924	S1_4665672
16925	S1_4665705
16926	S1_4665780
16927	S1_4665823
16928	S1_4666009
16929	S1_4666066
16930	S1_4666167
16931	S1_4666172
16932	S1_4666217
16933	S1_4666249
16934	S1_4666497
16935	S1_4666519
16936	S1_4666552
16937	S1_4666632
16938	S1_4666671
16939	S1_4666709
16940	S1_4667181
16941	S1_4667212
16942	S1_4667332
16943	S1_4667406
16944	S1_4667494
16945	S1_4667751
16946	S1_4667799
16947	S1_4667966
16948	S1_4668084
16949	S1_4668189
16950	S1_4668246
16951	S1_4668375
16952	S1_4668401
16953	S1_4668478
16954	S1_4668764
16955	S1_4668778
16956	S1_4668804
16957	S1_4668866
16958	S1_4668944
16959	S1_4668957
16960	S1_4668997
16961	S1_4669160
16962	S1_4669348
16963	S1_4669350
16964	S1_4669601
16965	S1_4669812
16966	S1_4669956
16967	S1_4670064
16968	S1_4670099
16969	S1_4670109
16970	S1_4670113
16971	S1_4670119
16972	S1_4670136
16973	S1_4670160
16974	S1_4670186
16975	S1_4670235
16976	S1_4670262
16977	S1_4670339
16978	S1_4670365
16979	S1_4670415
16980	S1_4670445
16981	S1_4670452
16982	S1_4670454
16983	S1_4670462
16984	S1_4670505
16985	S1_4670508
16986	S1_4670524
16987	S1_4670525
16988	S1_4670529
16989	S1_4670689
16990	S1_4670720
16991	S1_4670819
16992	S1_4670850
16993	S1_4670895
16994	S1_4670899
16995	S1_4670945
16996	S1_4670947
16997	S1_4670988
16998	S1_4670995
16999	S1_4670997
17000	S1_4671035
17001	S1_4671043
17002	S1_4671084
17003	S1_4671089
17004	S1_4671104
17005	S1_4671109
17006	S1_4671149
17007	S1_4671167
17008	S1_4671194
17009	S1_4671274
17010	S1_4671293
17011	S1_4671391
17012	S1_4671412
17013	S1_4671439
17014	S1_4671536
17015	S1_4671609
17016	S1_4671614
17017	S1_4671692
17018	S1_4671714
17019	S1_4671739
17020	S1_4671870
17021	S1_4671940
17022	S1_4672027
17023	S1_4672077
17024	S1_4672332
17025	S1_4672339
17026	S1_4672342
17027	S1_4672424
17028	S1_4672498
17029	S1_4672590
17030	S1_4672618
17031	S1_4672627
17032	S1_4672702
17033	S1_4672747
17034	S1_4672820
17035	S1_4673075
17036	S1_4673219
17037	S1_4673487
17038	S1_4673491
17039	S1_4673512
17040	S1_4673540
17041	S1_4673552
17042	S1_4673654
17043	S1_4673698
17044	S1_4673705
17045	S1_4673884
17046	S1_4674278
17047	S1_4674386
17048	S1_4674389
17049	S1_4674486
17050	S1_4674535
17051	S1_4674574
17052	S1_4674657
17053	S1_4674783
17054	S1_4674799
17055	S1_4674984
17056	S1_4675289
17057	S1_4675308
17058	S1_4675540
17059	S1_4675686
17060	S1_4677064
17061	S1_4677075
17062	S1_4677384
17063	S1_4677432
17064	S1_4677645
17065	S1_4677805
17066	S1_4677837
17067	S1_4678354
17068	S1_4678508
17069	S1_4678573
17070	S1_4678595
17071	S1_4678613
17072	S1_4678633
17073	S1_4678681
17074	S1_4678687
17075	S1_4678861
17076	S1_4679021
17077	S1_4679025
17078	S1_4681271
17079	S1_4681453
17080	S1_4681455
17081	S1_4681925
17082	S1_4681965
17083	S1_4682096
17084	S1_4682128
17085	S1_4682188
17086	S1_4682411
17087	S1_4682566
17088	S1_4682667
17089	S1_4683093
17090	S1_4683153
17091	S1_4683405
17092	S1_4683488
17093	S1_4683882
17094	S1_4683906
17095	S1_4684027
17096	S1_4684208
17097	S1_4684426
17098	S1_4684430
17099	S1_4684434
17100	S1_4684473
17101	S1_4684487
17102	S1_4684556
17103	S1_4684708
17104	S1_4684749
17105	S1_4684785
17106	S1_4684843
17107	S1_4685130
17108	S1_4685132
17109	S1_4685259
17110	S1_4685327
17111	S1_4685332
17112	S1_4685406
17113	S1_4685423
17114	S1_4686034
17115	S1_4686038
17116	S1_4686044
17117	S1_4686080
17118	S1_4686124
17119	S1_4686232
17120	S1_4686339
17121	S1_4686421
17122	S1_4686478
17123	S1_4687553
17124	S1_4687792
17125	S1_4688243
17126	S1_4688752
17127	S1_4688777
17128	S1_4688811
17129	S1_4690869
17130	S1_4690936
17131	S1_4691235
17132	S1_4691241
17133	S1_4691636
17134	S1_4693563
17135	S1_4693645
17136	S1_4693982
17137	S1_4694015
17138	S1_4694037
17139	S1_4694913
17140	S1_4694929
17141	S1_4694985
17142	S1_4695052
17143	S1_4695793
17144	S1_4696015
17145	S1_4696236
17146	S1_4696383
17147	S1_4696581
17148	S1_4696711
17149	S1_4696945
17150	S1_4697038
17151	S1_4697143
17152	S1_4697447
17153	S1_4697497
17154	S1_4697548
17155	S1_4697653
17156	S1_4698335
17157	S1_4698468
17158	S1_4698491
17159	S1_4698524
17160	S1_4698633
17161	S1_4698953
17162	S1_4700642
17163	S1_4700820
17164	S1_4701055
17165	S1_4701273
17166	S1_4701478
17167	S1_4701669
17168	S1_4701808
17169	S1_4701891
17170	S1_4702378
17171	S1_4702547
17172	S1_4702755
17173	S1_4702929
17174	S1_4703954
17175	S1_4703980
17176	S1_4705851
17177	S1_4705866
17178	S1_4705870
17179	S1_4705883
17180	S1_4705886
17181	S1_4705899
17182	S1_4705923
17183	S1_4705966
17184	S1_4705986
17185	S1_4706011
17186	S1_4706016
17187	S1_4707024
17188	S1_4707025
17189	S1_4709102
17190	S1_4710667
17191	S1_4712295
17192	S1_4713347
17193	S1_4713377
17194	S1_4713388
17195	S1_4713424
17196	S1_4713448
17197	S1_4713617
17198	S1_4713662
17199	S1_4713667
17200	S1_4714035
17201	S1_4714078
17202	S1_4714181
17203	S1_4717967
17204	S1_4718254
17205	S1_4718642
17206	S1_4718814
17207	S1_4718932
17208	S1_4719037
17209	S1_4719134
17210	S1_4719219
17211	S1_4721260
17212	S1_4721439
17213	S1_4721539
17214	S1_4722191
17215	S1_4722207
17216	S1_4722341
17217	S1_4723294
17218	S1_4723446
17219	S1_4723451
17220	S1_4724050
17221	S1_4724066
17222	S1_4724069
17223	S1_4724203
17224	S1_4724577
17225	S1_4725751
17226	S1_4725824
17227	S1_4725921
17228	S1_4726762
17229	S1_4726775
17230	S1_4726777
17231	S1_4726971
17232	S1_4727840
17233	S1_4727857
17234	S1_4727879
17235	S1_4727881
17236	S1_4727901
17237	S1_4731988
17238	S1_4742940
17239	S1_4743712
17240	S1_4743855
17241	S1_4743887
17242	S1_4744290
17243	S1_4744964
17244	S1_4745569
17245	S1_4747031
17246	S1_4747082
17247	S1_4747134
17248	S1_4747248
17249	S1_4747684
17250	S1_4747850
17251	S1_4747908
17252	S1_4748078
17253	S1_4748119
17254	S1_4748141
17255	S1_4748227
17256	S1_4748257
17257	S1_4748389
17258	S1_4748417
17259	S1_4748571
17260	S1_4748792
17261	S1_4748822
17262	S1_4748863
17263	S1_4748873
17264	S1_4749108
17265	S1_4749395
17266	S1_4749737
17267	S1_4749744
17268	S1_4749908
17269	S1_4750566
17270	S1_4750573
17271	S1_4750581
17272	S1_4750598
17273	S1_4750647
17274	S1_4750659
17275	S1_4750725
17276	S1_4750740
17277	S1_4750769
17278	S1_4750812
17279	S1_4750924
17280	S1_4751036
17281	S1_4751249
17282	S1_4751267
17283	S1_4751268
17284	S1_4751294
17285	S1_4751488
17286	S1_4751677
17287	S1_4752031
17288	S1_4752340
17289	S1_4752522
17290	S1_4752663
17291	S1_4752782
17292	S1_4752932
17293	S1_4753177
17294	S1_4753457
17295	S1_4753467
17296	S1_4753546
17297	S1_4753618
17298	S1_4755781
17299	S1_4765748
17300	S1_4765769
17301	S1_4766061
17302	S1_4766162
17303	S1_4766602
17304	S1_4766702
17305	S1_4766775
17306	S1_4766842
17307	S1_4767053
17308	S1_4767165
17309	S1_4767220
17310	S1_4767232
17311	S1_4767318
17312	S1_4767561
17313	S1_4767567
17314	S1_4767701
17315	S1_4767720
17316	S1_4767732
17317	S1_4767775
17318	S1_4768175
17319	S1_4768481
17320	S1_4768968
17321	S1_4769098
17322	S1_4769695
17323	S1_4769716
17324	S1_4769939
17325	S1_4770218
17326	S1_4770402
17327	S1_4770403
17328	S1_4770888
17329	S1_4771627
17330	S1_4771815
17331	S1_4771964
17332	S1_4772032
17333	S1_4772299
17334	S1_4773210
17335	S1_4773392
17336	S1_4773396
17337	S1_4773645
17338	S1_4775142
17339	S1_4776150
17340	S1_4776270
17341	S1_4776283
17342	S1_4776520
17343	S1_4776539
17344	S1_4776567
17345	S1_4776785
17346	S1_4777040
17347	S1_4777063
17348	S1_4777066
17349	S1_4777076
17350	S1_4777105
17351	S1_4777262
17352	S1_4777280
17353	S1_4777294
17354	S1_4777336
17355	S1_4777427
17356	S1_4778607
17357	S1_4779034
17358	S1_4779230
17359	S1_4779283
17360	S1_4779599
17361	S1_4780444
17362	S1_4780449
17363	S1_4780491
17364	S1_4780670
17365	S1_4780828
17366	S1_4781050
17367	S1_4781320
17368	S1_4781366
17369	S1_4781429
17370	S1_4781667
17371	S1_4781702
17372	S1_4781872
17373	S1_4781874
17374	S1_4782423
17375	S1_4782654
17376	S1_4782719
17377	S1_4782754
17378	S1_4782909
17379	S1_4783886
17380	S1_4783975
17381	S1_4784580
17382	S1_4784766
17383	S1_4784792
17384	S1_4784861
17385	S1_4784939
17386	S1_4785027
17387	S1_4785140
17388	S1_4785427
17389	S1_4785611
17390	S1_4785691
17391	S1_4786182
17392	S1_4786193
17393	S1_4787296
17394	S1_4792165
17395	S1_4792171
17396	S1_4792294
17397	S1_4792324
17398	S1_4792337
17399	S1_4792396
17400	S1_4792549
17401	S1_4792695
17402	S1_4792779
17403	S1_4792825
17404	S1_4792999
17405	S1_4793064
17406	S1_4793198
17407	S1_4793280
17408	S1_4793340
17409	S1_4793345
17410	S1_4793600
17411	S1_4793823
17412	S1_4794258
17413	S1_4794288
17414	S1_4794391
17415	S1_4794410
17416	S1_4794441
17417	S1_4794791
17418	S1_4795154
17419	S1_4795178
17420	S1_4795225
17421	S1_4795237
17422	S1_4795386
17423	S1_4795795
17424	S1_4795809
17425	S1_4795900
17426	S1_4795909
17427	S1_4796474
17428	S1_4798298
17429	S1_4807507
17430	S1_4812080
17431	S1_4812283
17432	S1_4812297
17433	S1_4812980
17434	S1_4812985
17435	S1_4813098
17436	S1_4813109
17437	S1_4813170
17438	S1_4813192
17439	S1_4813208
17440	S1_4813214
17441	S1_4813218
17442	S1_4813236
17443	S1_4813254
17444	S1_4813338
17445	S1_4815373
17446	S1_4815622
17447	S1_4815890
17448	S1_4815916
17449	S1_4816103
17450	S1_4816196
17451	S1_4816198
17452	S1_4816337
17453	S1_4816366
17454	S1_4816475
17455	S1_4816590
17456	S1_4816784
17457	S1_4817390
17458	S1_4817448
17459	S1_4817696
17460	S1_4817816
17461	S1_4817926
17462	S1_4817941
17463	S1_4817988
17464	S1_4818069
17465	S1_4818453
17466	S1_4818556
17467	S1_4818597
17468	S1_4818598
17469	S1_4818618
17470	S1_4818782
17471	S1_4818795
17472	S1_4818826
17473	S1_4818901
17474	S1_4818950
17475	S1_4819394
17476	S1_4819505
17477	S1_4819584
17478	S1_4820071
17479	S1_4820366
17480	S1_4822185
17481	S1_4822208
17482	S1_4822588
17483	S1_4822693
17484	S1_4823271
17485	S1_4823332
17486	S1_4823393
17487	S1_4823438
17488	S1_4823471
17489	S1_4823607
17490	S1_4823610
17491	S1_4823662
17492	S1_4823667
17493	S1_4823772
17494	S1_4823783
17495	S1_4823798
17496	S1_4823994
17497	S1_4824046
17498	S1_4824072
17499	S1_4824201
17500	S1_4824301
17501	S1_4824365
17502	S1_4824408
17503	S1_4824515
17504	S1_4824560
17505	S1_4824898
17506	S1_4824935
17507	S1_4825085
17508	S1_4825103
17509	S1_4825120
17510	S1_4825142
17511	S1_4825301
17512	S1_4825336
17513	S1_4825395
17514	S1_4825398
17515	S1_4825448
17516	S1_4825500
17517	S1_4825534
17518	S1_4825629
17519	S1_4825776
17520	S1_4825856
17521	S1_4825886
17522	S1_4825916
17523	S1_4825975
17524	S1_4826169
17525	S1_4826411
17526	S1_4826414
17527	S1_4826587
17528	S1_4826590
17529	S1_4826674
17530	S1_4827330
17531	S1_4827675
17532	S1_4827714
17533	S1_4827724
17534	S1_4828264
17535	S1_4828676
17536	S1_4831238
17537	S1_4832477
17538	S1_4834109
17539	S1_4834667
17540	S1_4835452
17541	S1_4835538
17542	S1_4835685
17543	S1_4835821
17544	S1_4836034
17545	S1_4841385
17546	S1_4841388
17547	S1_4841415
17548	S1_4844129
17549	S1_4844155
17550	S1_4844233
17551	S1_4844251
17552	S1_4844254
17553	S1_4844754
17554	S1_4844766
17555	S1_4846898
17556	S1_4846902
17557	S1_4846913
17558	S1_4848672
17559	S1_4848680
17560	S1_4848684
17561	S1_4850206
17562	S1_4850302
17563	S1_4850356
17564	S1_4850359
17565	S1_4851567
17566	S1_4851789
17567	S1_4851813
17568	S1_4851888
17569	S1_4851910
17570	S1_4852047
17571	S1_4852060
17572	S1_4852444
17573	S1_4852541
17574	S1_4852548
17575	S1_4852563
17576	S1_4852762
17577	S1_4852856
17578	S1_4852920
17579	S1_4852947
17580	S1_4852974
17581	S1_4853198
17582	S1_4853736
17583	S1_4853800
17584	S1_4853844
17585	S1_4853889
17586	S1_4853910
17587	S1_4854067
17588	S1_4854288
17589	S1_4854457
17590	S1_4854700
17591	S1_4854701
17592	S1_4854821
17593	S1_4855043
17594	S1_4855182
17595	S1_4855361
17596	S1_4855420
17597	S1_4855440
17598	S1_4855443
17599	S1_4855660
17600	S1_4856168
17601	S1_4856237
17602	S1_4856261
17603	S1_4856469
17604	S1_4857057
17605	S1_4857110
17606	S1_4857440
17607	S1_4857543
17608	S1_4858003
17609	S1_4858165
17610	S1_4858617
17611	S1_4858775
17612	S1_4858791
17613	S1_4858952
17614	S1_4858970
17615	S1_4858988
17616	S1_4859025
17617	S1_4860295
17618	S1_4860321
17619	S1_4860602
17620	S1_4860989
17621	S1_4861020
17622	S1_4861230
17623	S1_4861495
17624	S1_4861518
17625	S1_4861578
17626	S1_4861875
17627	S1_4865416
17628	S1_4865560
17629	S1_4866454
17630	S1_4866455
17631	S1_4866573
17632	S1_4866932
17633	S1_4866946
17634	S1_4867090
17635	S1_4867398
17636	S1_4868314
17637	S1_4869907
17638	S1_4870319
17639	S1_4870812
17640	S1_4871294
17641	S1_4871301
17642	S1_4885213
17643	S1_4885410
17644	S1_4885565
17645	S1_4885570
17646	S1_4885591
17647	S1_4885624
17648	S1_4885682
17649	S1_4885738
17650	S1_4885785
17651	S1_4885901
17652	S1_4886192
17653	S1_4886193
17654	S1_4886227
17655	S1_4886250
17656	S1_4886343
17657	S1_4886415
17658	S1_4886475
17659	S1_4886552
17660	S1_4886926
17661	S1_4887009
17662	S1_4887025
17663	S1_4887062
17664	S1_4887157
17665	S1_4887218
17666	S1_4887225
17667	S1_4887236
17668	S1_4887280
17669	S1_4887502
17670	S1_4887509
17671	S1_4887654
17672	S1_4887883
17673	S1_4887932
17674	S1_4887934
17675	S1_4887946
17676	S1_4887971
17677	S1_4888013
17678	S1_4888064
17679	S1_4888123
17680	S1_4888200
17681	S1_4888321
17682	S1_4888415
17683	S1_4888465
17684	S1_4888511
17685	S1_4888729
17686	S1_4888814
17687	S1_4889054
17688	S1_4889070
17689	S1_4889088
17690	S1_4889126
17691	S1_4889150
17692	S1_4889288
17693	S1_4889306
17694	S1_4889384
17695	S1_4889396
17696	S1_4889534
17697	S1_4889677
17698	S1_4889824
17699	S1_4889874
17700	S1_4889883
17701	S1_4889936
17702	S1_4890029
17703	S1_4890047
17704	S1_4890147
17705	S1_4890312
17706	S1_4890650
17707	S1_4890771
17708	S1_4890855
17709	S1_4890873
17710	S1_4890969
17711	S1_4890983
17712	S1_4890984
17713	S1_4891009
17714	S1_4891050
17715	S1_4891678
17716	S1_4891904
17717	S1_4892857
17718	S1_4892924
17719	S1_4892966
17720	S1_4893252
17721	S1_4893322
17722	S1_4893343
17723	S1_4894008
17724	S1_4894194
17725	S1_4895449
17726	S1_4895846
17727	S1_4896447
17728	S1_4896448
17729	S1_4896935
17730	S1_4897348
17731	S1_4897630
17732	S1_4897867
17733	S1_4897902
17734	S1_4897962
17735	S1_4898326
17736	S1_4898455
17737	S1_4898773
17738	S1_4898835
17739	S1_4898871
17740	S1_4898876
17741	S1_4898929
17742	S1_4898945
17743	S1_4899001
17744	S1_4899173
17745	S1_4899193
17746	S1_4899337
17747	S1_4899806
17748	S1_4899811
17749	S1_4899910
17750	S1_4899958
17751	S1_4900765
17752	S1_4900999
17753	S1_4901263
17754	S1_4901459
17755	S1_4902334
17756	S1_4902579
17757	S1_4902622
17758	S1_4912963
17759	S1_4913076
17760	S1_4913118
17761	S1_4913125
17762	S1_4913129
17763	S1_4913155
17764	S1_4913341
17765	S1_4913448
17766	S1_4913716
17767	S1_4915406
17768	S1_4915596
17769	S1_4915652
17770	S1_4915718
17771	S1_4915719
17772	S1_4915744
17773	S1_4915747
17774	S1_4915752
17775	S1_4915753
17776	S1_4915780
17777	S1_4915787
17778	S1_4915800
17779	S1_4915802
17780	S1_4915815
17781	S1_4915829
17782	S1_4915830
17783	S1_4915831
17784	S1_4915841
17785	S1_4916499
17786	S1_4916679
17787	S1_4916753
17788	S1_4917606
17789	S1_4917628
17790	S1_4917687
17791	S1_4917715
17792	S1_4917721
17793	S1_4917730
17794	S1_4917768
17795	S1_4918121
17796	S1_4918152
17797	S1_4918267
17798	S1_4918299
17799	S1_4918330
17800	S1_4918341
17801	S1_4918383
17802	S1_4918567
17803	S1_4918752
17804	S1_4919423
17805	S1_4919437
17806	S1_4919639
17807	S1_4919953
17808	S1_4920111
17809	S1_4920123
17810	S1_4920143
17811	S1_4920220
17812	S1_4920250
17813	S1_4920383
17814	S1_4920692
17815	S1_4920843
17816	S1_4920975
17817	S1_4921038
17818	S1_4921042
17819	S1_4921319
17820	S1_4921411
17821	S1_4921525
17822	S1_4921555
17823	S1_4921614
17824	S1_4921806
17825	S1_4922340
17826	S1_4922443
17827	S1_4922532
17828	S1_4922547
17829	S1_4922608
17830	S1_4922665
17831	S1_4923104
17832	S1_4923209
17833	S1_4923318
17834	S1_4923331
17835	S1_4923426
17836	S1_4923501
17837	S1_4924424
17838	S1_4924428
17839	S1_4924435
17840	S1_4924459
17841	S1_4926961
17842	S1_4926984
17843	S1_4926993
17844	S1_4927029
17845	S1_4927042
17846	S1_4927044
17847	S1_4927059
17848	S1_4927076
17849	S1_4927083
17850	S1_4927128
17851	S1_4927168
17852	S1_4927169
17853	S1_4927181
17854	S1_4927284
17855	S1_4927297
17856	S1_4927299
17857	S1_4927447
17858	S1_4927624
17859	S1_4927936
17860	S1_4927942
17861	S1_4928018
17862	S1_4928151
17863	S1_4928336
17864	S1_4928522
17865	S1_4928805
17866	S1_4928806
17867	S1_4928949
17868	S1_4929089
17869	S1_4929147
17870	S1_4929409
17871	S1_4929428
17872	S1_4929862
17873	S1_4929900
17874	S1_4929917
17875	S1_4929995
17876	S1_4930187
17877	S1_4930280
17878	S1_4930295
17879	S1_4930325
17880	S1_4930406
17881	S1_4930600
17882	S1_4930658
17883	S1_4930727
17884	S1_4930854
17885	S1_4930887
17886	S1_4930996
17887	S1_4931172
17888	S1_4931191
17889	S1_4931267
17890	S1_4931268
17891	S1_4931330
17892	S1_4931360
17893	S1_4931580
17894	S1_4931603
17895	S1_4931620
17896	S1_4931715
17897	S1_4931754
17898	S1_4932154
17899	S1_4932287
17900	S1_4932322
17901	S1_4932334
17902	S1_4932346
17903	S1_4932413
17904	S1_4932436
17905	S1_4932502
17906	S1_4932509
17907	S1_4932516
17908	S1_4932582
17909	S1_4932639
17910	S1_4932676
17911	S1_4932678
17912	S1_4932685
17913	S1_4932795
17914	S1_4932798
17915	S1_4932858
17916	S1_4932871
17917	S1_4932873
17918	S1_4932885
17919	S1_4932899
17920	S1_4932900
17921	S1_4932940
17922	S1_4932969
17923	S1_4932970
17924	S1_4932994
17925	S1_4933012
17926	S1_4933028
17927	S1_4933030
17928	S1_4933113
17929	S1_4933137
17930	S1_4933141
17931	S1_4933148
17932	S1_4933285
17933	S1_4933294
17934	S1_4933349
17935	S1_4933560
17936	S1_4933692
17937	S1_4933908
17938	S1_4933930
17939	S1_4933944
17940	S1_4934092
17941	S1_4934129
17942	S1_4934146
17943	S1_4934365
17944	S1_4934411
17945	S1_4934412
17946	S1_4934460
17947	S1_4934504
17948	S1_4934635
17949	S1_4934645
17950	S1_4934664
17951	S1_4935442
17952	S1_4935478
17953	S1_4935585
17954	S1_4935659
17955	S1_4935773
17956	S1_4935780
17957	S1_4935781
17958	S1_4935798
17959	S1_4935821
17960	S1_4935863
17961	S1_4935878
17962	S1_4935976
17963	S1_4936027
17964	S1_4936060
17965	S1_4936144
17966	S1_4936151
17967	S1_4936157
17968	S1_4936221
17969	S1_4936222
17970	S1_4936601
17971	S1_4938756
17972	S1_4939321
17973	S1_4939336
17974	S1_4939340
17975	S1_4939366
17976	S1_4939386
17977	S1_4939809
17978	S1_4939845
17979	S1_4939849
17980	S1_4939860
17981	S1_4939886
17982	S1_4939933
17983	S1_4941287
17984	S1_4941338
17985	S1_4941349
17986	S1_4941367
17987	S1_4941474
17988	S1_4941659
17989	S1_4941723
17990	S1_4941988
17991	S1_4942005
17992	S1_4942015
17993	S1_4942580
17994	S1_4943449
17995	S1_4943657
17996	S1_4944199
17997	S1_4944772
17998	S1_4944896
17999	S1_4944953
18000	S1_4945146
18001	S1_4945214
18002	S1_4945332
18003	S1_4945509
18004	S1_4945578
18005	S1_4945936
18006	S1_4945967
18007	S1_4945990
18008	S1_4946090
18009	S1_4946162
18010	S1_4946220
18011	S1_4946226
18012	S1_4946936
18013	S1_4981264
18014	S1_4981319
18015	S1_4981617
18016	S1_4981689
18017	S1_4982547
18018	S1_4986964
18019	S1_4987089
18020	S1_4987102
18021	S1_4987108
18022	S1_4987250
18023	S1_4987273
18024	S1_4987275
18025	S1_4987304
18026	S1_4987357
18027	S1_4987362
18028	S1_4987422
18029	S1_4987429
18030	S1_4987447
18031	S1_4987509
18032	S1_4987514
18033	S1_4987550
18034	S1_4987566
18035	S1_4987591
18036	S1_4987592
18037	S1_4987602
18038	S1_4987604
18039	S1_4987612
18040	S1_4987623
18041	S1_4987628
18042	S1_4987629
18043	S1_4987793
18044	S1_4987794
18045	S1_4987827
18046	S1_4987842
18047	S1_4987896
18048	S1_4987950
18049	S1_4987998
18050	S1_4988032
18051	S1_4988104
18052	S1_4988122
18053	S1_4988144
18054	S1_4988178
18055	S1_4988280
18056	S1_4988283
18057	S1_4988354
18058	S1_4988427
18059	S1_4988496
18060	S1_4988521
18061	S1_4988588
18062	S1_4988664
18063	S1_4988718
18064	S1_4998524
18065	S1_4998580
18066	S1_4998606
18067	S1_4998755
18068	S1_4999048
18069	S1_4999059
18070	S1_4999117
18071	S1_4999320
18072	S1_4999389
18073	S1_4999395
18074	S1_4999402
18075	S1_4999404
18076	S1_4999534
18077	S1_4999554
18078	S1_4999579
18079	S1_4999618
18080	S1_4999621
18081	S1_4999672
18082	S1_5001419
18083	S1_5001494
18084	S1_5001596
18085	S1_5001648
18086	S1_5001682
18087	S1_5001712
18088	S1_5001733
18089	S1_5001751
18090	S1_5001834
18091	S1_5002103
18092	S1_5002214
18093	S1_5002254
18094	S1_5002828
18095	S1_5002840
18096	S1_5002855
18097	S1_5002866
18098	S1_5002888
18099	S1_5002895
18100	S1_5003013
18101	S1_5003116
18102	S1_5003122
18103	S1_5003168
18104	S1_5003191
18105	S1_5003200
18106	S1_5003228
18107	S1_5003261
18108	S1_5003284
18109	S1_5003418
18110	S1_5003645
18111	S1_5003763
18112	S1_5003967
18113	S1_5003968
18114	S1_5007671
18115	S1_5007969
18116	S1_5008083
18117	S1_5008094
18118	S1_5008155
18119	S1_5008186
18120	S1_5008232
18121	S1_5008241
18122	S1_5008260
18123	S1_5008380
18124	S1_5008408
18125	S1_5008503
18126	S1_5008820
18127	S1_5008836
18128	S1_5008858
18129	S1_5008859
18130	S1_5008942
18131	S1_5008955
18132	S1_5008956
18133	S1_5008981
18134	S1_5009063
18135	S1_5009084
18136	S1_5009513
18137	S1_5009544
18138	S1_5011730
18139	S1_5011749
18140	S1_5011781
18141	S1_5011926
18142	S1_5016222
18143	S1_5016235
18144	S1_5016590
18145	S1_5016648
18146	S1_5021070
18147	S1_5021230
18148	S1_5021338
18149	S1_5021395
18150	S1_5021399
18151	S1_5021488
18152	S1_5021495
18153	S1_5021497
18154	S1_5021554
18155	S1_5021579
18156	S1_5021586
18157	S1_5034740
18158	S1_5034748
18159	S1_5034751
18160	S1_5035016
18161	S1_5035274
18162	S1_5035275
18163	S1_5035394
18164	S1_5035507
18165	S1_5035528
18166	S1_5035637
18167	S1_5035759
18168	S1_5035959
18169	S1_5036029
18170	S1_5036311
18171	S1_5036897
18172	S1_5036952
18173	S1_5037146
18174	S1_5037197
18175	S1_5037688
18176	S1_5037760
18177	S1_5037920
18178	S1_5037960
18179	S1_5038067
18180	S1_5038103
18181	S1_5038239
18182	S1_5038240
18183	S1_5038326
18184	S1_5038327
18185	S1_5038352
18186	S1_5039495
18187	S1_5039558
18188	S1_5040013
18189	S1_5040055
18190	S1_5040109
18191	S1_5040125
18192	S1_5040138
18193	S1_5040160
18194	S1_5040161
18195	S1_5040184
18196	S1_5040263
18197	S1_5040563
18198	S1_5040679
18199	S1_5041540
18200	S1_5041640
18201	S1_5041643
18202	S1_5041682
18203	S1_5041704
18204	S1_5041812
18205	S1_5041852
18206	S1_5045891
18207	S1_5045987
18208	S1_5086304
18209	S1_5086328
18210	S1_5086356
18211	S1_5086467
18212	S1_5086492
18213	S1_5086552
18214	S1_5086619
18215	S1_5086622
18216	S1_5086646
18217	S1_5086758
18218	S1_5086759
18219	S1_5087304
18220	S1_5087334
18221	S1_5087545
18222	S1_5087669
18223	S1_5087687
18224	S1_5087695
18225	S1_5087811
18226	S1_5087848
18227	S1_5087876
18228	S1_5087928
18229	S1_5087960
18230	S1_5087970
18231	S1_5087993
18232	S1_5088008
18233	S1_5088015
18234	S1_5088042
18235	S1_5088053
18236	S1_5088135
18237	S1_5088341
18238	S1_5088354
18239	S1_5088383
18240	S1_5088488
18241	S1_5088508
18242	S1_5088915
18243	S1_5088948
18244	S1_5088961
18245	S1_5088993
18246	S1_5089055
18247	S1_5089127
18248	S1_5089229
18249	S1_5089272
18250	S1_5089359
18251	S1_5089449
18252	S1_5089536
18253	S1_5089583
18254	S1_5089720
18255	S1_5089756
18256	S1_5090122
18257	S1_5090164
18258	S1_5090165
18259	S1_5090221
18260	S1_5090422
18261	S1_5090479
18262	S1_5090779
18263	S1_5090839
18264	S1_5090863
18265	S1_5090916
18266	S1_5091072
18267	S1_5091221
18268	S1_5091280
18269	S1_5091305
18270	S1_5091414
18271	S1_5091554
18272	S1_5091585
18273	S1_5091781
18274	S1_5092078
18275	S1_5092498
18276	S1_5092509
18277	S1_5092997
18278	S1_5093014
18279	S1_5093025
18280	S1_5093087
18281	S1_5093100
18282	S1_5093184
18283	S1_5093371
18284	S1_5093413
18285	S1_5093672
18286	S1_5093684
18287	S1_5093733
18288	S1_5093748
18289	S1_5093821
18290	S1_5093851
18291	S1_5093922
18292	S1_5094017
18293	S1_5094023
18294	S1_5094066
18295	S1_5094069
18296	S1_5094176
18297	S1_5094196
18298	S1_5094343
18299	S1_5094369
18300	S1_5094372
18301	S1_5094668
18302	S1_5094705
18303	S1_5094722
18304	S1_5094804
18305	S1_5094819
18306	S1_5094893
18307	S1_5095245
18308	S1_5095294
18309	S1_5095350
18310	S1_5095377
18311	S1_5095384
18312	S1_5095385
18313	S1_5095533
18314	S1_5096896
18315	S1_5097336
18316	S1_5097789
18317	S1_5098188
18318	S1_5098424
18319	S1_5099045
18320	S1_5099090
18321	S1_5099091
18322	S1_5099100
18323	S1_5115310
18324	S1_5115822
18325	S1_5115836
18326	S1_5115899
18327	S1_5115926
18328	S1_5119852
18329	S1_5125635
18330	S1_5125712
18331	S1_5125744
18332	S1_5125746
18333	S1_5125780
18334	S1_5125842
18335	S1_5126200
18336	S1_5126250
18337	S1_5126442
18338	S1_5126470
18339	S1_5126481
18340	S1_5126532
18341	S1_5126647
18342	S1_5126838
18343	S1_5127135
18344	S1_5127237
18345	S1_5127250
18346	S1_5127273
18347	S1_5127359
18348	S1_5127489
18349	S1_5127529
18350	S1_5127573
18351	S1_5127576
18352	S1_5127678
18353	S1_5127714
18354	S1_5127735
18355	S1_5127741
18356	S1_5127798
18357	S1_5128116
18358	S1_5128182
18359	S1_5128297
18360	S1_5128325
18361	S1_5128341
18362	S1_5128356
18363	S1_5128357
18364	S1_5128378
18365	S1_5128608
18366	S1_5129039
18367	S1_5129084
18368	S1_5129321
18369	S1_5129927
18370	S1_5129978
18371	S1_5130056
18372	S1_5130059
18373	S1_5130075
18374	S1_5130104
18375	S1_5130314
18376	S1_5130353
18377	S1_5130503
18378	S1_5130683
18379	S1_5130707
18380	S1_5130722
18381	S1_5131007
18382	S1_5131202
18383	S1_5131418
18384	S1_5131935
18385	S1_5132105
18386	S1_5132116
18387	S1_5132472
18388	S1_5132488
18389	S1_5132496
18390	S1_5132698
18391	S1_5132760
18392	S1_5132777
18393	S1_5132842
18394	S1_5133015
18395	S1_5133088
18396	S1_5133122
18397	S1_5133409
18398	S1_5133442
18399	S1_5133462
18400	S1_5133490
18401	S1_5133514
18402	S1_5133579
18403	S1_5133582
18404	S1_5133668
18405	S1_5133688
18406	S1_5133754
18407	S1_5134052
18408	S1_5134181
18409	S1_5134745
18410	S1_5135456
18411	S1_5135544
18412	S1_5135786
18413	S1_5135809
18414	S1_5136056
18415	S1_5136068
18416	S1_5136384
18417	S1_5136403
18418	S1_5136581
18419	S1_5137422
18420	S1_5137437
18421	S1_5137486
18422	S1_5137728
18423	S1_5137832
18424	S1_5138128
18425	S1_5138292
18426	S1_5138412
18427	S1_5138458
18428	S1_5138569
18429	S1_5139012
18430	S1_5139197
18431	S1_5139284
18432	S1_5139323
18433	S1_5139393
18434	S1_5139414
18435	S1_5139481
18436	S1_5139486
18437	S1_5139660
18438	S1_5139750
18439	S1_5139760
18440	S1_5139796
18441	S1_5139803
18442	S1_5139928
18443	S1_5140071
18444	S1_5140459
18445	S1_5140480
18446	S1_5140567
18447	S1_5140666
18448	S1_5140821
18449	S1_5140834
18450	S1_5141423
18451	S1_5141655
18452	S1_5141693
18453	S1_5141700
18454	S1_5141708
18455	S1_5141733
18456	S1_5141834
18457	S1_5141896
18458	S1_5141994
18459	S1_5142001
18460	S1_5142659
18461	S1_5142819
18462	S1_5142948
18463	S1_5143190
18464	S1_5143273
18465	S1_5146810
18466	S1_5147075
18467	S1_5147913
18468	S1_5148043
18469	S1_5148247
18470	S1_5148357
18471	S1_5148771
18472	S1_5149087
18473	S1_5149185
18474	S1_5149579
18475	S1_5149908
18476	S1_5150039
18477	S1_5150218
18478	S1_5150307
18479	S1_5150460
18480	S1_5150530
18481	S1_5150640
18482	S1_5150800
18483	S1_5150807
18484	S1_5150850
18485	S1_5150858
18486	S1_5151016
18487	S1_5151031
18488	S1_5151127
18489	S1_5151259
18490	S1_5151405
18491	S1_5151516
18492	S1_5151641
18493	S1_5151642
18494	S1_5152182
18495	S1_5152830
18496	S1_5152839
18497	S1_5153145
18498	S1_5153338
18499	S1_5153403
18500	S1_5153498
18501	S1_5153776
18502	S1_5155715
18503	S1_5155925
18504	S1_5155941
18505	S1_5155972
18506	S1_5156014
18507	S1_5157804
18508	S1_5158051
18509	S1_5158074
18510	S1_5158159
18511	S1_5158432
18512	S1_5158487
18513	S1_5158992
18514	S1_5159041
18515	S1_5159485
18516	S1_5159674
18517	S1_5159767
18518	S1_5159824
18519	S1_5160334
18520	S1_5160527
18521	S1_5160649
18522	S1_5160665
18523	S1_5160822
18524	S1_5160884
18525	S1_5161078
18526	S1_5161186
18527	S1_5161197
18528	S1_5161324
18529	S1_5161422
18530	S1_5161549
18531	S1_5162035
18532	S1_5162203
18533	S1_5162459
18534	S1_5162557
18535	S1_5162748
18536	S1_5162813
18537	S1_5162932
18538	S1_5162946
18539	S1_5162978
18540	S1_5163045
18541	S1_5163324
18542	S1_5163518
18543	S1_5163739
18544	S1_5163790
18545	S1_5163861
18546	S1_5164246
18547	S1_5164256
18548	S1_5164260
18549	S1_5164349
18550	S1_5164491
18551	S1_5164508
18552	S1_5164529
18553	S1_5164531
18554	S1_5164594
18555	S1_5164749
18556	S1_5164787
18557	S1_5165327
18558	S1_5165497
18559	S1_5165589
18560	S1_5165591
18561	S1_5165592
18562	S1_5165724
18563	S1_5165745
18564	S1_5165772
18565	S1_5165787
18566	S1_5165876
18567	S1_5166073
18568	S1_5166465
18569	S1_5166512
18570	S1_5166658
18571	S1_5167222
18572	S1_5167242
18573	S1_5169692
18574	S1_5170059
18575	S1_5170074
18576	S1_5170814
18577	S1_5170818
18578	S1_5172839
18579	S1_5172925
18580	S1_5172927
18581	S1_5172951
18582	S1_5172967
18583	S1_5174127
18584	S1_5174130
18585	S1_5174153
18586	S1_5174475
18587	S1_5174947
18588	S1_5174998
18589	S1_5175057
18590	S1_5177367
18591	S1_5177376
18592	S1_5177395
18593	S1_5179209
18594	S1_5179717
18595	S1_5180025
18596	S1_5180106
18597	S1_5180206
18598	S1_5181010
18599	S1_5181155
18600	S1_5181788
18601	S1_5181848
18602	S1_5182318
18603	S1_5182509
18604	S1_5184231
18605	S1_5184656
18606	S1_5185359
18607	S1_5185457
18608	S1_5185569
18609	S1_5185926
18610	S1_5186324
18611	S1_5186353
18612	S1_5186581
18613	S1_5186815
18614	S1_5186841
18615	S1_5186850
18616	S1_5191131
18617	S1_5191151
18618	S1_5191183
18619	S1_5191264
18620	S1_5191274
18621	S1_5191277
18622	S1_5191320
18623	S1_5191355
18624	S1_5191365
18625	S1_5191416
18626	S1_5191423
18627	S1_5191450
18628	S1_5191533
18629	S1_5191762
18630	S1_5191823
18631	S1_5192772
18632	S1_5193326
18633	S1_5193423
18634	S1_5194212
18635	S1_5194385
18636	S1_5194754
18637	S1_5194869
18638	S1_5194939
18639	S1_5194970
18640	S1_5194993
18641	S1_5195016
18642	S1_5195098
18643	S1_5195141
18644	S1_5195162
18645	S1_5195202
18646	S1_5195288
18647	S1_5195362
18648	S1_5195481
18649	S1_5195506
18650	S1_5195731
18651	S1_5195783
18652	S1_5195786
18653	S1_5196049
18654	S1_5196072
18655	S1_5196172
18656	S1_5196315
18657	S1_5196330
18658	S1_5196475
18659	S1_5196570
18660	S1_5196575
18661	S1_5196593
18662	S1_5196613
18663	S1_5197143
18664	S1_5197227
18665	S1_5197261
18666	S1_5197317
18667	S1_5203390
18668	S1_5203523
18669	S1_5203550
18670	S1_5203551
18671	S1_5203552
18672	S1_5203563
18673	S1_5203585
18674	S1_5203590
18675	S1_5203592
18676	S1_5203596
18677	S1_5203598
18678	S1_5203628
18679	S1_5203629
18680	S1_5203647
18681	S1_5203655
18682	S1_5203657
18683	S1_5203661
18684	S1_5203664
18685	S1_5203665
18686	S1_5203670
18687	S1_5203674
18688	S1_5203683
18689	S1_5203702
18690	S1_5203723
18691	S1_5203725
18692	S1_5203726
18693	S1_5203734
18694	S1_5204035
18695	S1_5204036
18696	S1_5204048
18697	S1_5204078
18698	S1_5204080
18699	S1_5204093
18700	S1_5204096
18701	S1_5204107
18702	S1_5204120
18703	S1_5204163
18704	S1_5204168
18705	S1_5204170
18706	S1_5204178
18707	S1_5204190
18708	S1_5204652
18709	S1_5204725
18710	S1_5204894
18711	S1_5204897
18712	S1_5205039
18713	S1_5205050
18714	S1_5205087
18715	S1_5205220
18716	S1_5205300
18717	S1_5205382
18718	S1_5205385
18719	S1_5205406
18720	S1_5205409
18721	S1_5205528
18722	S1_5205554
18723	S1_5205582
18724	S1_5205584
18725	S1_5205591
18726	S1_5205625
18727	S1_5205633
18728	S1_5205634
18729	S1_5206331
18730	S1_5206364
18731	S1_5206438
18732	S1_5206439
18733	S1_5206449
18734	S1_5206450
18735	S1_5206621
18736	S1_5206623
18737	S1_5206743
18738	S1_5206795
18739	S1_5206973
18740	S1_5207187
18741	S1_5207236
18742	S1_5207290
18743	S1_5207398
18744	S1_5207698
18745	S1_5207875
18746	S1_5208648
18747	S1_5208761
18748	S1_5209135
18749	S1_5209659
18750	S1_5209843
18751	S1_5209859
18752	S1_5209994
18753	S1_5210023
18754	S1_5210085
18755	S1_5210096
18756	S1_5210102
18757	S1_5210224
18758	S1_5210230
18759	S1_5210279
18760	S1_5210301
18761	S1_5234279
18762	S1_5234285
18763	S1_5239243
18764	S1_5239251
18765	S1_5239282
18766	S1_5239292
18767	S1_5239320
18768	S1_5244159
18769	S1_5244173
18770	S1_5244519
18771	S1_5244522
18772	S1_5244666
18773	S1_5244697
18774	S1_5244709
18775	S1_5244920
18776	S1_5244949
18777	S1_5244999
18778	S1_5245690
18779	S1_5245719
18780	S1_5245759
18781	S1_5245795
18782	S1_5245836
18783	S1_5245882
18784	S1_5245883
18785	S1_5245899
18786	S1_5245969
18787	S1_5246026
18788	S1_5246091
18789	S1_5246136
18790	S1_5246316
18791	S1_5246350
18792	S1_5246366
18793	S1_5246441
18794	S1_5246623
18795	S1_5246656
18796	S1_5246709
18797	S1_5246820
18798	S1_5246835
18799	S1_5246907
18800	S1_5246928
18801	S1_5246942
18802	S1_5246943
18803	S1_5247065
18804	S1_5247193
18805	S1_5247223
18806	S1_5247230
18807	S1_5247301
18808	S1_5247378
18809	S1_5247392
18810	S1_5247492
18811	S1_5247664
18812	S1_5247712
18813	S1_5247792
18814	S1_5248011
18815	S1_5248064
18816	S1_5248272
18817	S1_5248385
18818	S1_5248530
18819	S1_5248531
18820	S1_5248562
18821	S1_5248590
18822	S1_5248785
18823	S1_5248804
18824	S1_5248815
18825	S1_5248829
18826	S1_5248836
18827	S1_5248846
18828	S1_5249020
18829	S1_5249062
18830	S1_5249112
18831	S1_5249140
18832	S1_5249164
18833	S1_5249374
18834	S1_5252366
18835	S1_5252422
18836	S1_5252425
18837	S1_5252479
18838	S1_5252520
18839	S1_5252538
18840	S1_5252546
18841	S1_5252601
18842	S1_5252617
18843	S1_5252632
18844	S1_5252687
18845	S1_5252692
18846	S1_5252952
18847	S1_5252955
18848	S1_5252969
18849	S1_5252971
18850	S1_5253010
18851	S1_5253070
18852	S1_5253084
18853	S1_5253103
18854	S1_5253159
18855	S1_5253172
18856	S1_5253247
18857	S1_5253262
18858	S1_5253460
18859	S1_5253617
18860	S1_5254219
18861	S1_5254254
18862	S1_5254280
18863	S1_5254369
18864	S1_5254381
18865	S1_5254438
18866	S1_5254473
18867	S1_5254475
18868	S1_5254514
18869	S1_5254538
18870	S1_5254543
18871	S1_5254551
18872	S1_5255262
18873	S1_5255714
18874	S1_5255748
18875	S1_5255946
18876	S1_5256050
18877	S1_5256054
18878	S1_5256559
18879	S1_5257120
18880	S1_5257232
18881	S1_5257309
18882	S1_5257346
18883	S1_5258587
18884	S1_5259266
18885	S1_5259416
18886	S1_5259604
18887	S1_5259725
18888	S1_5260106
18889	S1_5260112
18890	S1_5260114
18891	S1_5260235
18892	S1_5260872
18893	S1_5260899
18894	S1_5260915
18895	S1_5260928
18896	S1_5260940
18897	S1_5261005
18898	S1_5261028
18899	S1_5263187
18900	S1_5263216
18901	S1_5263242
18902	S1_5263289
18903	S1_5263317
18904	S1_5263425
18905	S1_5263475
18906	S1_5263547
18907	S1_5263651
18908	S1_5263675
18909	S1_5263719
18910	S1_5263799
18911	S1_5263853
18912	S1_5263869
18913	S1_5264186
18914	S1_5264235
18915	S1_5264273
18916	S1_5264310
18917	S1_5264372
18918	S1_5264482
18919	S1_5264489
18920	S1_5264560
18921	S1_5264697
18922	S1_5264746
18923	S1_5264752
18924	S1_5264965
18925	S1_5265034
18926	S1_5265230
18927	S1_5265301
18928	S1_5265337
18929	S1_5265348
18930	S1_5265465
18931	S1_5265508
18932	S1_5265511
18933	S1_5265561
18934	S1_5265737
18935	S1_5265861
18936	S1_5265876
18937	S1_5265893
18938	S1_5266045
18939	S1_5266105
18940	S1_5266119
18941	S1_5266156
18942	S1_5266189
18943	S1_5266222
18944	S1_5266289
18945	S1_5266401
18946	S1_5266417
18947	S1_5266615
18948	S1_5266716
18949	S1_5266730
18950	S1_5266785
18951	S1_5266871
18952	S1_5266872
18953	S1_5266956
18954	S1_5266957
18955	S1_5266980
18956	S1_5266994
18957	S1_5267045
18958	S1_5267162
18959	S1_5267273
18960	S1_5267278
18961	S1_5267286
18962	S1_5267308
18963	S1_5267614
18964	S1_5267782
18965	S1_5267975
18966	S1_5268014
18967	S1_5268463
18968	S1_5268589
18969	S1_5268590
18970	S1_5268593
18971	S1_5268619
18972	S1_5268635
18973	S1_5268701
18974	S1_5268732
18975	S1_5268839
18976	S1_5268854
18977	S1_5268872
18978	S1_5268932
18979	S1_5268946
18980	S1_5268954
18981	S1_5268988
18982	S1_5269245
18983	S1_5269255
18984	S1_5269387
18985	S1_5269535
18986	S1_5269556
18987	S1_5269869
18988	S1_5269988
18989	S1_5270002
18990	S1_5270091
18991	S1_5270117
18992	S1_5270163
18993	S1_5270358
18994	S1_5270436
18995	S1_5270474
18996	S1_5270516
18997	S1_5270641
18998	S1_5270768
18999	S1_5270918
19000	S1_5270949
19001	S1_5271149
19002	S1_5271168
19003	S1_5271251
19004	S1_5271299
19005	S1_5271346
19006	S1_5271422
19007	S1_5271440
19008	S1_5271443
19009	S1_5271565
19010	S1_5271638
19011	S1_5271959
19012	S1_5272443
19013	S1_5272488
19014	S1_5272671
19015	S1_5273465
19016	S1_5273584
19017	S1_5273861
19018	S1_5273978
19019	S1_5274699
19020	S1_5274957
19021	S1_5275254
19022	S1_5275290
19023	S1_5275580
19024	S1_5275611
19025	S1_5275632
19026	S1_5275731
19027	S1_5275813
19028	S1_5276080
19029	S1_5276205
19030	S1_5276239
19031	S1_5276296
19032	S1_5276380
19033	S1_5276381
19034	S1_5276495
19035	S1_5276612
19036	S1_5276841
19037	S1_5277084
19038	S1_5277360
19039	S1_5277487
19040	S1_5277694
19041	S1_5277844
19042	S1_5277926
19043	S1_5277929
19044	S1_5278060
19045	S1_5278064
19046	S1_5278239
19047	S1_5278483
19048	S1_5278590
19049	S1_5278667
19050	S1_5278675
19051	S1_5278822
19052	S1_5278842
19053	S1_5279015
19054	S1_5279102
19055	S1_5279136
19056	S1_5279204
19057	S1_5279271
19058	S1_5279321
19059	S1_5279385
19060	S1_5279409
19061	S1_5279415
19062	S1_5279526
19063	S1_5279699
19064	S1_5279710
19065	S1_5279806
19066	S1_5279947
19067	S1_5280070
19068	S1_5280071
19069	S1_5280110
19070	S1_5280137
19071	S1_5280138
19072	S1_5280319
19073	S1_5280326
19074	S1_5280342
19075	S1_5280435
19076	S1_5280840
19077	S1_5280884
19078	S1_5282628
19079	S1_5282696
19080	S1_5282750
19081	S1_5282810
19082	S1_5282937
19083	S1_5282985
19084	S1_5282998
19085	S1_5283035
19086	S1_5283096
19087	S1_5283185
19088	S1_5283305
19089	S1_5283375
19090	S1_5283540
19091	S1_5283541
19092	S1_5283669
19093	S1_5283691
19094	S1_5283852
19095	S1_5283903
19096	S1_5284006
19097	S1_5284071
19098	S1_5284107
19099	S1_5284151
19100	S1_5284346
19101	S1_5284353
19102	S1_5284454
19103	S1_5284497
19104	S1_5284513
19105	S1_5284565
19106	S1_5284611
19107	S1_5284649
19108	S1_5284985
19109	S1_5285013
19110	S1_5285064
19111	S1_5285097
19112	S1_5285108
19113	S1_5285142
19114	S1_5285191
19115	S1_5285215
19116	S1_5285338
19117	S1_5285474
19118	S1_5286222
19119	S1_5286379
19120	S1_5286434
19121	S1_5286520
19122	S1_5286601
19123	S1_5286717
19124	S1_5286744
19125	S1_5286759
19126	S1_5286863
19127	S1_5286885
19128	S1_5286945
19129	S1_5286975
19130	S1_5287095
19131	S1_5287161
19132	S1_5287226
19133	S1_5287312
19134	S1_5287336
19135	S1_5287337
19136	S1_5287354
19137	S1_5287375
19138	S1_5287380
19139	S1_5287443
19140	S1_5287494
19141	S1_5288191
19142	S1_5288215
19143	S1_5288223
19144	S1_5288250
19145	S1_5288255
19146	S1_5288296
19147	S1_5288301
19148	S1_5288365
19149	S1_5288828
19150	S1_5289064
19151	S1_5289168
19152	S1_5289176
19153	S1_5289445
19154	S1_5289571
19155	S1_5289691
19156	S1_5289746
19157	S1_5289816
19158	S1_5289977
19159	S1_5289981
19160	S1_5290085
19161	S1_5290162
19162	S1_5290224
19163	S1_5290232
19164	S1_5290329
19165	S1_5290690
19166	S1_5290805
19167	S1_5290927
19168	S1_5291057
19169	S1_5291439
19170	S1_5291466
19171	S1_5292224
19172	S1_5292712
19173	S1_5294513
19174	S1_5294522
19175	S1_5294523
19176	S1_5294528
19177	S1_5294605
19178	S1_5296008
19179	S1_5296166
19180	S1_5296243
19181	S1_5296371
19182	S1_5296377
19183	S1_5296396
19184	S1_5296407
19185	S1_5296434
19186	S1_5296454
19187	S1_5296467
19188	S1_5296500
19189	S1_5296517
19190	S1_5296648
19191	S1_5296666
19192	S1_5296739
19193	S1_5296839
19194	S1_5296849
19195	S1_5296887
19196	S1_5297272
19197	S1_5297273
19198	S1_5297320
19199	S1_5297780
19200	S1_5298143
19201	S1_5298222
19202	S1_5298248
19203	S1_5298273
19204	S1_5299331
19205	S1_5299354
19206	S1_5299414
19207	S1_5299418
19208	S1_5299484
19209	S1_5299626
19210	S1_5299633
19211	S1_5299681
19212	S1_5299783
19213	S1_5299835
19214	S1_5299912
19215	S1_5300108
19216	S1_5300114
19217	S1_5300388
19218	S1_5300419
19219	S1_5300426
19220	S1_5300440
19221	S1_5300456
19222	S1_5300490
19223	S1_5300576
19224	S1_5300578
19225	S1_5300581
19226	S1_5300597
19227	S1_5300613
19228	S1_5300614
19229	S1_5300657
19230	S1_5300698
19231	S1_5300715
19232	S1_5300728
19233	S1_5301071
19234	S1_5301076
19235	S1_5301129
19236	S1_5301248
19237	S1_5301289
19238	S1_5301304
19239	S1_5301355
19240	S1_5301412
19241	S1_5301574
19242	S1_5301675
19243	S1_5301783
19244	S1_5301902
19245	S1_5301916
19246	S1_5301992
19247	S1_5302211
19248	S1_5302482
19249	S1_5302566
19250	S1_5302683
19251	S1_5302854
19252	S1_5303010
19253	S1_5303065
19254	S1_5303066
19255	S1_5303158
19256	S1_5303159
19257	S1_5303163
19258	S1_5303254
19259	S1_5303307
19260	S1_5303362
19261	S1_5303364
19262	S1_5303436
19263	S1_5303447
19264	S1_5303838
19265	S1_5303912
19266	S1_5304044
19267	S1_5304185
19268	S1_5304361
19269	S1_5305456
19270	S1_5305500
19271	S1_5305892
19272	S1_5306094
19273	S1_5306652
19274	S1_5307166
19275	S1_5307354
19276	S1_5307422
19277	S1_5308009
19278	S1_5308073
19279	S1_5308149
19280	S1_5308226
19281	S1_5309249
19282	S1_5309312
19283	S1_5309372
19284	S1_5309525
19285	S1_5309696
19286	S1_5309879
19287	S1_5309969
19288	S1_5310013
19289	S1_5310350
19290	S1_5310396
19291	S1_5310413
19292	S1_5310466
19293	S1_5310550
19294	S1_5310680
19295	S1_5310831
19296	S1_5310862
19297	S1_5311335
19298	S1_5311376
19299	S1_5311498
19300	S1_5311528
19301	S1_5311567
19302	S1_5311698
19303	S1_5311742
19304	S1_5311794
19305	S1_5311795
19306	S1_5311960
19307	S1_5311991
19308	S1_5312042
19309	S1_5312141
19310	S1_5312145
19311	S1_5312175
19312	S1_5312226
19313	S1_5312377
19314	S1_5312560
19315	S1_5312611
19316	S1_5312614
19317	S1_5312794
19318	S1_5312893
19319	S1_5312926
19320	S1_5312949
19321	S1_5313041
19322	S1_5313129
19323	S1_5313201
19324	S1_5313203
19325	S1_5313206
19326	S1_5313344
19327	S1_5313511
19328	S1_5313567
19329	S1_5313638
19330	S1_5313893
19331	S1_5313948
19332	S1_5313962
19333	S1_5314050
19334	S1_5314129
19335	S1_5314272
19336	S1_5314498
19337	S1_5314728
19338	S1_5314741
19339	S1_5314809
19340	S1_5314905
19341	S1_5314912
19342	S1_5314933
19343	S1_5314987
19344	S1_5315023
19345	S1_5315044
19346	S1_5315303
19347	S1_5315776
19348	S1_5315843
19349	S1_5315928
19350	S1_5315961
19351	S1_5315983
19352	S1_5316022
19353	S1_5316068
19354	S1_5316070
19355	S1_5316103
19356	S1_5316117
19357	S1_5316118
19358	S1_5316150
19359	S1_5316212
19360	S1_5316223
19361	S1_5316240
19362	S1_5316504
19363	S1_5316522
19364	S1_5316580
19365	S1_5316605
19366	S1_5316640
19367	S1_5316823
19368	S1_5316858
19369	S1_5316886
19370	S1_5316953
19371	S1_5316965
19372	S1_5317000
19373	S1_5317210
19374	S1_5317353
19375	S1_5317867
19376	S1_5317924
19377	S1_5317966
19378	S1_5318015
19379	S1_5318155
19380	S1_5318231
19381	S1_5318903
19382	S1_5318952
19383	S1_5319117
19384	S1_5319221
19385	S1_5319246
19386	S1_5319358
19387	S1_5319381
19388	S1_5319452
19389	S1_5319591
19390	S1_5319621
19391	S1_5319624
19392	S1_5321133
19393	S1_5321141
19394	S1_5321151
19395	S1_5321202
19396	S1_5321242
19397	S1_5321262
19398	S1_5321285
19399	S1_5322167
19400	S1_5322190
19401	S1_5322216
19402	S1_5322327
19403	S1_5322392
19404	S1_5322416
19405	S1_5322523
19406	S1_5322560
19407	S1_5322589
19408	S1_5322595
19409	S1_5322631
19410	S1_5323504
19411	S1_5323580
19412	S1_5323581
19413	S1_5323586
19414	S1_5323717
19415	S1_5323728
19416	S1_5323739
19417	S1_5323747
19418	S1_5325090
19419	S1_5325093
19420	S1_5325127
19421	S1_5325186
19422	S1_5325686
19423	S1_5325712
19424	S1_5325718
19425	S1_5325814
19426	S1_5325998
19427	S1_5326403
19428	S1_5326603
19429	S1_5326629
19430	S1_5326643
19431	S1_5327408
19432	S1_5327477
19433	S1_5327549
19434	S1_5327551
19435	S1_5327620
19436	S1_5327759
19437	S1_5327767
19438	S1_5327843
19439	S1_5327871
19440	S1_5327939
19441	S1_5327988
19442	S1_5328177
19443	S1_5329208
19444	S1_5329317
19445	S1_5329348
19446	S1_5329717
19447	S1_5330188
19448	S1_5330354
19449	S1_5330933
19450	S1_5330941
19451	S1_5330943
19452	S1_5330950
19453	S1_5331098
19454	S1_5331289
19455	S1_5331367
19456	S1_5331378
19457	S1_5331384
19458	S1_5331426
19459	S1_5331481
19460	S1_5331497
19461	S1_5331605
19462	S1_5331614
19463	S1_5331741
19464	S1_5331835
19465	S1_5331919
19466	S1_5332103
19467	S1_5332140
19468	S1_5332191
19469	S1_5332234
19470	S1_5332368
19471	S1_5332452
19472	S1_5332453
19473	S1_5332458
19474	S1_5332459
19475	S1_5332601
19476	S1_5332604
19477	S1_5332607
19478	S1_5332740
19479	S1_5332809
19480	S1_5333090
19481	S1_5333412
19482	S1_5333804
19483	S1_5333921
19484	S1_5334472
19485	S1_5334679
19486	S1_5334708
19487	S1_5334803
19488	S1_5335161
19489	S1_5335478
19490	S1_5335518
19491	S1_5335576
19492	S1_5335668
19493	S1_5335932
19494	S1_5335980
19495	S1_5335987
19496	S1_5338053
19497	S1_5338057
19498	S1_5338345
19499	S1_5338364
19500	S1_5338388
19501	S1_5338404
19502	S1_5338405
19503	S1_5338447
19504	S1_5338474
19505	S1_5338479
19506	S1_5338517
19507	S1_5338568
19508	S1_5338664
19509	S1_5338666
19510	S1_5338671
19511	S1_5338675
19512	S1_5338679
19513	S1_5338686
19514	S1_5338698
19515	S1_5338724
19516	S1_5339063
19517	S1_5339502
19518	S1_5339866
19519	S1_5340191
19520	S1_5340225
19521	S1_5340304
19522	S1_5340508
19523	S1_5340598
19524	S1_5340977
19525	S1_5341002
19526	S1_5341056
19527	S1_5342521
19528	S1_5342673
19529	S1_5342811
19530	S1_5343397
19531	S1_5343564
19532	S1_5343573
19533	S1_5344261
19534	S1_5344449
19535	S1_5345138
19536	S1_5345326
19537	S1_5345674
19538	S1_5345873
19539	S1_5345885
19540	S1_5345946
19541	S1_5346124
19542	S1_5346160
19543	S1_5346161
19544	S1_5346179
19545	S1_5346253
19546	S1_5346410
19547	S1_5346423
19548	S1_5346518
19549	S1_5346561
19550	S1_5346573
19551	S1_5346574
19552	S1_5346733
19553	S1_5346759
19554	S1_5346910
19555	S1_5347876
19556	S1_5347964
19557	S1_5347982
19558	S1_5347994
19559	S1_5348376
19560	S1_5348948
19561	S1_5349024
19562	S1_5349954
19563	S1_5350847
19564	S1_5350896
19565	S1_5350929
19566	S1_5350966
19567	S1_5350979
19568	S1_5351786
19569	S1_5352134
19570	S1_5352449
19571	S1_5352654
19572	S1_5352676
19573	S1_5352778
19574	S1_5352846
19575	S1_5352859
19576	S1_5352907
19577	S1_5352910
19578	S1_5352961
19579	S1_5352970
19580	S1_5353624
19581	S1_5353648
19582	S1_5353777
19583	S1_5353787
19584	S1_5353835
19585	S1_5354444
19586	S1_5354447
19587	S1_5354499
19588	S1_5354523
19589	S1_5354548
19590	S1_5354552
19591	S1_5354585
19592	S1_5380025
19593	S1_5380069
19594	S1_5380749
19595	S1_5381291
19596	S1_5381295
19597	S1_5381297
19598	S1_5381340
19599	S1_5381350
19600	S1_5381592
19601	S1_5381768
19602	S1_5381817
19603	S1_5381890
19604	S1_5382133
19605	S1_5382806
19606	S1_5382877
19607	S1_5383046
19608	S1_5383074
19609	S1_5383131
19610	S1_5383684
19611	S1_5384480
19612	S1_5384510
19613	S1_5384656
19614	S1_5384741
19615	S1_5384835
19616	S1_5384850
19617	S1_5384868
19618	S1_5384874
19619	S1_5384889
19620	S1_5384894
19621	S1_5385132
19622	S1_5385340
19623	S1_5385411
19624	S1_5385628
19625	S1_5385640
19626	S1_5385642
19627	S1_5385653
19628	S1_5385660
19629	S1_5385727
19630	S1_5404146
19631	S1_5404153
19632	S1_5404326
19633	S1_5404349
19634	S1_5404364
19635	S1_5405036
19636	S1_5406806
19637	S1_5407587
19638	S1_5407595
19639	S1_5407634
19640	S1_5407827
19641	S1_5407982
19642	S1_5408212
19643	S1_5408315
19644	S1_5408360
19645	S1_5408424
19646	S1_5408432
19647	S1_5408854
19648	S1_5408883
19649	S1_5408901
19650	S1_5408973
19651	S1_5409026
19652	S1_5409180
19653	S1_5409265
19654	S1_5409311
19655	S1_5409401
19656	S1_5409459
19657	S1_5409588
19658	S1_5409936
19659	S1_5410475
19660	S1_5410528
19661	S1_5410592
19662	S1_5410628
19663	S1_5410882
19664	S1_5410949
19665	S1_5411244
19666	S1_5411595
19667	S1_5411630
19668	S1_5411638
19669	S1_5411842
19670	S1_5412250
19671	S1_5412388
19672	S1_5412407
19673	S1_5412526
19674	S1_5412550
19675	S1_5412579
19676	S1_5412696
19677	S1_5412730
19678	S1_5413019
19679	S1_5413440
19680	S1_5413485
19681	S1_5413577
19682	S1_5413602
19683	S1_5413610
19684	S1_5414167
19685	S1_5414292
19686	S1_5414507
19687	S1_5414524
19688	S1_5414705
19689	S1_5414739
19690	S1_5414803
19691	S1_5414805
19692	S1_5414817
19693	S1_5415231
19694	S1_5415802
19695	S1_5416701
19696	S1_5417968
19697	S1_5418088
19698	S1_5418145
19699	S1_5418296
19700	S1_5540125
19701	S1_5950353
19702	S1_6060948
19703	S1_6139483
19704	S1_6139510
19705	S1_6139562
19706	S1_6139628
19707	S1_6139646
19708	S1_6139738
19709	S1_6140232
19710	S1_6140241
19711	S1_6140600
19712	S1_6142364
19713	S1_6142872
19714	S1_6142879
19715	S1_6142895
19716	S1_6142897
19717	S1_6142929
19718	S1_6142986
19719	S1_6143013
19720	S1_6143795
19721	S1_6143821
19722	S1_6143966
19723	S1_6144035
19724	S1_6144057
19725	S1_6144094
19726	S1_6144518
19727	S1_6144638
19728	S1_6144823
19729	S1_6144865
19730	S1_6145724
19731	S1_6145730
19732	S1_6145805
19733	S1_6145809
19734	S1_6145812
19735	S1_6145814
19736	S1_6145978
19737	S1_6146023
19738	S1_6146029
19739	S1_6146039
19740	S1_6146079
19741	S1_6146093
19742	S1_6146099
19743	S1_6146115
19744	S1_6146118
19745	S1_6146139
19746	S1_6146249
19747	S1_6146385
19748	S1_6146593
19749	S1_6146601
19750	S1_6146604
19751	S1_6146608
19752	S1_6146609
19753	S1_6146614
19754	S1_6146618
19755	S1_6146733
19756	S1_6146753
19757	S1_6146755
19758	S1_6146821
19759	S1_6146864
19760	S1_6146895
19761	S1_6146906
19762	S1_6146907
19763	S1_6146923
19764	S1_6146944
19765	S1_6146952
19766	S1_6146977
19767	S1_6146984
19768	S1_6147003
19769	S1_6147005
19770	S1_6147036
19771	S1_6147060
19772	S1_6147139
19773	S1_6147248
19774	S1_6147253
19775	S1_6147254
19776	S1_6147263
19777	S1_6147268
19778	S1_6147271
19779	S1_6147272
19780	S1_6147277
19781	S1_6147280
19782	S1_6147283
19783	S1_6147359
19784	S1_6147364
19785	S1_6147447
19786	S1_6147967
19787	S1_6147970
19788	S1_6148034
19789	S1_6148184
19790	S1_6148228
19791	S1_6148264
19792	S1_6148336
19793	S1_6148404
19794	S1_6148411
19795	S1_6148446
19796	S1_6148580
19797	S1_6148626
19798	S1_6148628
19799	S1_6148672
19800	S1_6148904
19801	S1_6148905
19802	S1_6148998
19803	S1_6149047
19804	S1_6149051
19805	S1_6149061
19806	S1_6149173
19807	S1_6149189
19808	S1_6149383
19809	S1_6149646
19810	S1_6150830
19811	S1_6151082
19812	S1_6151685
19813	S1_6151687
19814	S1_6151690
19815	S1_6152198
19816	S1_6152522
19817	S1_6153187
19818	S1_6153492
19819	S1_6153910
19820	S1_6153934
19821	S1_6154142
19822	S1_6154552
19823	S1_6154592
19824	S1_6154916
19825	S1_6155312
19826	S1_6156312
19827	S1_6156443
19828	S1_6156457
19829	S1_6156473
19830	S1_6156476
19831	S1_6156492
19832	S1_6156563
19833	S1_6156660
19834	S1_6156676
19835	S1_6156689
19836	S1_6156964
19837	S1_6156972
19838	S1_6157050
19839	S1_6157101
19840	S1_6157240
19841	S1_6157540
19842	S1_6157561
19843	S1_6157741
19844	S1_6157744
19845	S1_6198866
19846	S1_6204722
19847	S1_6204724
19848	S1_6204727
19849	S1_6204751
19850	S1_6204761
19851	S1_6204879
19852	S1_6204885
19853	S1_6204950
19854	S1_6204973
19855	S1_6205029
19856	S1_6205130
19857	S1_6205433
19858	S1_6205510
19859	S1_6205576
19860	S1_6206982
19861	S1_6207014
19862	S1_6207086
19863	S1_6207131
19864	S1_6207215
19865	S1_6207216
19866	S1_6207237
19867	S1_6208136
19868	S1_6208156
19869	S1_6208184
19870	S1_6208253
19871	S1_6208316
19872	S1_6208698
19873	S1_6209102
19874	S1_6209232
19875	S1_6209277
19876	S1_6209700
19877	S1_6210065
19878	S1_6210125
19879	S1_6210828
19880	S1_6211018
19881	S1_6211198
19882	S1_6211293
19883	S1_6211334
19884	S1_6211393
19885	S1_6211434
19886	S1_6211480
19887	S1_6211500
19888	S1_6211675
19889	S1_6211681
19890	S1_6211903
19891	S1_6211930
19892	S1_6212661
19893	S1_6212887
19894	S1_6212916
19895	S1_6212949
19896	S1_6212967
19897	S1_6214145
19898	S1_6214877
19899	S1_6214880
19900	S1_6214936
19901	S1_6214953
19902	S1_6215064
19903	S1_6215231
19904	S1_6215376
19905	S1_6215534
19906	S1_6218707
19907	S1_6218749
19908	S1_6219607
19909	S1_6219872
19910	S1_6219987
19911	S1_6220094
19912	S1_6220418
19913	S1_6220421
19914	S1_6220488
19915	S1_6220917
19916	S1_6220979
19917	S1_6220988
19918	S1_6221643
19919	S1_6222910
19920	S1_6223726
19921	S1_6224066
19922	S1_6224186
19923	S1_6224272
19924	S1_6224291
19925	S1_6224341
19926	S1_6224344
19927	S1_6225161
19928	S1_6225737
19929	S1_6225848
19930	S1_6225851
19931	S1_6225853
19932	S1_6225921
19933	S1_6226302
19934	S1_6226462
19935	S1_6226534
19936	S1_6226594
19937	S1_6226600
19938	S1_6226671
19939	S1_6226681
19940	S1_6226864
19941	S1_6226877
19942	S1_6226900
19943	S1_6226920
19944	S1_6227032
19945	S1_6227469
19946	S1_6227495
19947	S1_6227536
19948	S1_6227562
19949	S1_6227685
19950	S1_6227731
19951	S1_6227742
19952	S1_6227935
19953	S1_6228126
19954	S1_6228224
19955	S1_6228613
19956	S1_6228615
19957	S1_6228641
19958	S1_6228642
19959	S1_6228655
19960	S1_6228726
19961	S1_6229100
19962	S1_6229151
19963	S1_6229403
19964	S1_6229520
19965	S1_6229703
19966	S1_6229883
19967	S1_6229951
19968	S1_6230010
19969	S1_6230052
19970	S1_6230115
19971	S1_6230414
19972	S1_6230427
19973	S1_6230617
19974	S1_6230627
19975	S1_6230630
19976	S1_6230787
19977	S1_6230794
19978	S1_6230877
19979	S1_6230979
19980	S1_6231168
19981	S1_6231359
19982	S1_6231476
19983	S1_6231489
19984	S1_6231566
19985	S1_6231586
19986	S1_6231701
19987	S1_6231723
19988	S1_6231876
19989	S1_6232244
19990	S1_6232526
19991	S1_6232591
19992	S1_6232655
19993	S1_6233167
19994	S1_6233302
19995	S1_6233540
19996	S1_6233968
19997	S1_6234173
19998	S1_6234177
19999	S1_6234401
20000	S1_6234581
20001	S1_6234866
20002	S1_6235266
20003	S1_6235489
20004	S1_6235669
20005	S1_6235703
20006	S1_6235764
20007	S1_6236142
20008	S1_6236183
20009	S1_6236423
20010	S1_6236635
20011	S1_6236683
20012	S1_6236754
20013	S1_6236779
20014	S1_6236802
20015	S1_6236821
20016	S1_6236875
20017	S1_6236884
20018	S1_6237040
20019	S1_6237078
20020	S1_6237091
20021	S1_6237133
20022	S1_6237144
20023	S1_6237149
20024	S1_6237180
20025	S1_6237310
20026	S1_6237326
20027	S1_6237336
20028	S1_6237418
20029	S1_6237444
20030	S1_6237463
20031	S1_6237481
20032	S1_6237691
20033	S1_6237857
20034	S1_6237858
20035	S1_6237932
20036	S1_6237976
20037	S1_6238032
20038	S1_6238139
20039	S1_6238220
20040	S1_6238253
20041	S1_6238258
20042	S1_6238594
20043	S1_6238658
20044	S1_6238732
20045	S1_6238895
20046	S1_6239002
20047	S1_6239085
20048	S1_6239145
20049	S1_6239196
20050	S1_6239206
20051	S1_6239315
20052	S1_6239317
20053	S1_6239463
20054	S1_6239579
20055	S1_6239722
20056	S1_6239755
20057	S1_6239775
20058	S1_6239791
20059	S1_6239918
20060	S1_6240033
20061	S1_6240049
20062	S1_6240117
20063	S1_6240151
20064	S1_6240231
20065	S1_6240250
20066	S1_6240315
20067	S1_6240341
20068	S1_6240356
20069	S1_6240363
20070	S1_6240390
20071	S1_6240426
20072	S1_6240435
20073	S1_6240581
20074	S1_6240601
20075	S1_6240673
20076	S1_6240685
20077	S1_6240849
20078	S1_6240948
20079	S1_6241046
20080	S1_6241079
20081	S1_6241085
20082	S1_6241120
20083	S1_6241429
20084	S1_6241633
20085	S1_6241759
20086	S1_6241807
20087	S1_6241826
20088	S1_6241975
20089	S1_6242021
20090	S1_6242034
20091	S1_6242148
20092	S1_6242210
20093	S1_6242217
20094	S1_6242298
20095	S1_6242340
20096	S1_6242420
20097	S1_6242565
20098	S1_6242588
20099	S1_6242657
20100	S1_6242668
20101	S1_6242682
20102	S1_6242716
20103	S1_6242718
20104	S1_6242740
20105	S1_6242747
20106	S1_6242827
20107	S1_6242871
20108	S1_6242926
20109	S1_6243241
20110	S1_6243525
20111	S1_6243747
20112	S1_6243927
20113	S1_6244522
20114	S1_6244558
20115	S1_6244820
20116	S1_6244834
20117	S1_6244835
20118	S1_6244845
20119	S1_6250280
20120	S1_6250287
20121	S1_6250448
20122	S1_6250612
20123	S1_6250762
20124	S1_6250785
20125	S1_6250800
20126	S1_6250804
20127	S1_6250833
20128	S1_6250841
20129	S1_6250931
20130	S1_6250959
20131	S1_6250969
20132	S1_6250970
20133	S1_6251091
20134	S1_6251123
20135	S1_6251142
20136	S1_6251157
20137	S1_6251165
20138	S1_6251168
20139	S1_6251179
20140	S1_6251202
20141	S1_6251216
20142	S1_6251303
20143	S1_6251721
20144	S1_6251786
20145	S1_6251789
20146	S1_6251865
20147	S1_6251882
20148	S1_6252055
20149	S1_6252059
20150	S1_6252108
20151	S1_6252123
20152	S1_6252124
20153	S1_6252140
20154	S1_6252143
20155	S1_6252170
20156	S1_6252909
20157	S1_6252929
20158	S1_6252947
20159	S1_6253017
20160	S1_6253341
20161	S1_6253456
20162	S1_6253489
20163	S1_6253510
20164	S1_6253651
20165	S1_6253670
20166	S1_6254081
20167	S1_6254152
20168	S1_6254155
20169	S1_6254230
20170	S1_6254281
20171	S1_6254344
20172	S1_6254426
20173	S1_6254607
20174	S1_6254689
20175	S1_6254710
20176	S1_6254750
20177	S1_6254757
20178	S1_6254760
20179	S1_6254813
20180	S1_6254871
20181	S1_6255371
20182	S1_6255513
20183	S1_6255516
20184	S1_6255517
20185	S1_6255532
20186	S1_6255561
20187	S1_6255577
20188	S1_6255622
20189	S1_6255632
20190	S1_6255715
20191	S1_6255717
20192	S1_6255823
20193	S1_6255844
20194	S1_6255956
20195	S1_6255992
20196	S1_6255994
20197	S1_6256374
20198	S1_6256437
20199	S1_6256535
20200	S1_6256565
20201	S1_6256569
20202	S1_6256581
20203	S1_6256746
20204	S1_6256748
20205	S1_6256786
20206	S1_6256791
20207	S1_6256795
20208	S1_6256808
20209	S1_6256832
20210	S1_6256858
20211	S1_6256887
20212	S1_6256936
20213	S1_6256950
20214	S1_6256952
20215	S1_6256974
20216	S1_6256981
20217	S1_6257053
20218	S1_6257078
20219	S1_6257176
20220	S1_6257186
20221	S1_6257343
20222	S1_6257728
20223	S1_6257806
20224	S1_6257816
20225	S1_6257904
20226	S1_6257912
20227	S1_6258087
20228	S1_6258104
20229	S1_6258195
20230	S1_6258308
20231	S1_6258311
20232	S1_6258452
20233	S1_6258501
20234	S1_6258564
20235	S1_6258837
20236	S1_6258839
20237	S1_6258895
20238	S1_6258937
20239	S1_6259004
20240	S1_6259048
20241	S1_6259062
20242	S1_6259105
20243	S1_6259139
20244	S1_6259202
20245	S1_6259233
20246	S1_6259313
20247	S1_6259319
20248	S1_6259324
20249	S1_6259373
20250	S1_6259397
20251	S1_6259563
20252	S1_6259656
20253	S1_6259691
20254	S1_6259847
20255	S1_6260022
20256	S1_6260308
20257	S1_6260976
20258	S1_6261024
20259	S1_6261153
20260	S1_6262098
20261	S1_6262224
20262	S1_6263507
20263	S1_6263513
20264	S1_6263553
20265	S1_6263593
20266	S1_6263672
20267	S1_6263964
20268	S1_6264002
20269	S1_6264106
20270	S1_6264133
20271	S1_6264601
20272	S1_6264646
20273	S1_6264682
20274	S1_6264725
20275	S1_6264728
20276	S1_6264768
20277	S1_6265100
20278	S1_6265172
20279	S1_6265189
20280	S1_6265190
20281	S1_6265226
20282	S1_6265237
20283	S1_6265306
20284	S1_6265320
20285	S1_6265489
20286	S1_6265504
20287	S1_6265541
20288	S1_6265571
20289	S1_6265594
20290	S1_6265725
20291	S1_6265792
20292	S1_6265850
20293	S1_6265880
20294	S1_6265951
20295	S1_6265992
20296	S1_6266001
20297	S1_6266131
20298	S1_6266160
20299	S1_6266180
20300	S1_6266223
20301	S1_6266371
20302	S1_6266652
20303	S1_6266797
20304	S1_6266920
20305	S1_6266997
20306	S1_6267029
20307	S1_6267061
20308	S1_6267063
20309	S1_6267268
20310	S1_6267275
20311	S1_6267276
20312	S1_6267392
20313	S1_6267592
20314	S1_6267664
20315	S1_6267954
20316	S1_6268030
20317	S1_6268113
20318	S1_6268543
20319	S1_6268774
20320	S1_6268822
20321	S1_6268914
20322	S1_6268998
20323	S1_6269191
20324	S1_6269201
20325	S1_6269272
20326	S1_6269317
20327	S1_6269362
20328	S1_6269363
20329	S1_6269391
20330	S1_6269434
20331	S1_6269464
20332	S1_6269612
20333	S1_6269626
20334	S1_6269742
20335	S1_6269817
20336	S1_6269856
20337	S1_6269932
20338	S1_6270020
20339	S1_6270067
20340	S1_6270313
20341	S1_6270318
20342	S1_6270350
20343	S1_6270393
20344	S1_6270497
20345	S1_6270519
20346	S1_6270752
20347	S1_6270809
20348	S1_6270943
20349	S1_6270964
20350	S1_6271006
20351	S1_6271084
20352	S1_6271133
20353	S1_6271214
20354	S1_6271278
20355	S1_6271520
20356	S1_6271676
20357	S1_6271760
20358	S1_6271931
20359	S1_6272198
20360	S1_6272476
20361	S1_6272758
20362	S1_6273375
20363	S1_6273468
20364	S1_6273640
20365	S1_6273642
20366	S1_6273694
20367	S1_6273995
20368	S1_6274412
20369	S1_6274511
20370	S1_6274541
20371	S1_6274637
20372	S1_6274661
20373	S1_6274949
20374	S1_6275416
20375	S1_6275601
20376	S1_6275676
20377	S1_6275843
20378	S1_6276381
20379	S1_6276529
20380	S1_6276894
20381	S1_6276986
20382	S1_6276996
20383	S1_6276998
20384	S1_6277240
20385	S1_6277285
20386	S1_6277286
20387	S1_6277378
20388	S1_6277387
20389	S1_6278188
20390	S1_6278224
20391	S1_6278460
20392	S1_6278501
20393	S1_6279407
20394	S1_6279483
20395	S1_6279736
20396	S1_6280067
20397	S1_6280467
20398	S1_6280536
20399	S1_6280586
20400	S1_6280688
20401	S1_6284644
20402	S1_6284724
20403	S1_6284844
20404	S1_6284851
20405	S1_6284855
20406	S1_6284887
20407	S1_6284925
20408	S1_6285585
20409	S1_6285641
20410	S1_6285853
20411	S1_6285926
20412	S1_6285953
20413	S1_6286704
20414	S1_6286782
20415	S1_6286889
20416	S1_6287099
20417	S1_6287108
20418	S1_6287177
20419	S1_6287190
20420	S1_6287550
20421	S1_6287560
20422	S1_6287580
20423	S1_6287620
20424	S1_6287666
20425	S1_6287876
20426	S1_6287898
20427	S1_6288062
20428	S1_6288096
20429	S1_6288105
20430	S1_6288243
20431	S1_6288393
20432	S1_6288536
20433	S1_6288734
20434	S1_6288932
20435	S1_6289140
20436	S1_6289650
20437	S1_6289725
20438	S1_6289737
20439	S1_6289893
20440	S1_6290551
20441	S1_6291772
20442	S1_6291779
20443	S1_6291989
20444	S1_6292217
20445	S1_6293521
20446	S1_6293833
20447	S1_6294011
20448	S1_6294089
20449	S1_6294104
20450	S1_6294107
20451	S1_6295077
20452	S1_6295101
20453	S1_6299577
20454	S1_6301755
20455	S1_6301762
20456	S1_6302008
20457	S1_6302382
20458	S1_6302765
20459	S1_6303390
20460	S1_6303391
20461	S1_6303500
20462	S1_6303765
20463	S1_6303870
20464	S1_6303951
20465	S1_6303998
20466	S1_6304039
20467	S1_6304040
20468	S1_6304110
20469	S1_6304308
20470	S1_6304330
20471	S1_6304349
20472	S1_6304467
20473	S1_6304682
20474	S1_6304738
20475	S1_6304739
20476	S1_6304897
20477	S1_6305020
20478	S1_6305433
20479	S1_6305538
20480	S1_6305547
20481	S1_6306063
20482	S1_6306100
20483	S1_6306244
20484	S1_6306273
20485	S1_6306408
20486	S1_6306464
20487	S1_6306492
20488	S1_6306697
20489	S1_6306852
20490	S1_6307066
20491	S1_6307301
20492	S1_6307335
20493	S1_6307388
20494	S1_6307406
20495	S1_6307614
20496	S1_6307777
20497	S1_6308231
20498	S1_6308254
20499	S1_6308475
20500	S1_6308909
20501	S1_6308969
20502	S1_6308992
20503	S1_6309016
20504	S1_6309025
20505	S1_6309027
20506	S1_6309059
20507	S1_6309248
20508	S1_6309294
20509	S1_6309487
20510	S1_6309583
20511	S1_6309910
20512	S1_6310057
20513	S1_6310170
20514	S1_6310361
20515	S1_6310387
20516	S1_6311158
20517	S1_6311165
20518	S1_6311217
20519	S1_6311222
20520	S1_6311225
20521	S1_6311241
20522	S1_6311330
20523	S1_6311404
20524	S1_6311421
20525	S1_6311520
20526	S1_6311526
20527	S1_6311584
20528	S1_6314121
20529	S1_6314153
20530	S1_6314256
20531	S1_6314845
20532	S1_6315468
20533	S1_6315575
20534	S1_6315596
20535	S1_6315675
20536	S1_6315798
20537	S1_6317011
20538	S1_6317234
20539	S1_6317465
20540	S1_6317488
20541	S1_6317699
20542	S1_6317889
20543	S1_6318022
20544	S1_6318059
20545	S1_6318252
20546	S1_6318484
20547	S1_6319043
20548	S1_6319080
20549	S1_6319164
20550	S1_6319466
20551	S1_6319539
20552	S1_6319674
20553	S1_6320964
20554	S1_6320987
20555	S1_6321284
20556	S1_6324131
20557	S1_6324471
20558	S1_6324615
20559	S1_6324725
20560	S1_6325147
20561	S1_6325157
20562	S1_6325166
20563	S1_6325501
20564	S1_6325803
20565	S1_6325877
20566	S1_6326459
20567	S1_6326532
20568	S1_6326830
20569	S1_6326855
20570	S1_6326868
20571	S1_6327112
20572	S1_6327618
20573	S1_6329576
20574	S1_6330139
20575	S1_6330552
20576	S1_6330635
20577	S1_6331198
20578	S1_6332118
20579	S1_6332272
20580	S1_6332501
20581	S1_6332510
20582	S1_6332529
20583	S1_6332669
20584	S1_6332907
20585	S1_6333799
20586	S1_6334984
20587	S1_6335257
20588	S1_6335315
20589	S1_6336121
20590	S1_6337054
20591	S1_6337370
20592	S1_6337676
20593	S1_6337748
20594	S1_6338042
20595	S1_6338744
20596	S1_6338843
20597	S1_6340186
20598	S1_6341019
20599	S1_6341110
20600	S1_6341237
20601	S1_6341243
20602	S1_6341337
20603	S1_6341425
20604	S1_6341504
20605	S1_6341537
20606	S1_6343322
20607	S1_6343360
20608	S1_6343385
20609	S1_6358673
20610	S1_6358759
20611	S1_6358773
20612	S1_6359041
20613	S1_6359271
20614	S1_6359382
20615	S1_6359401
20616	S1_6359426
20617	S1_6359448
20618	S1_6359483
20619	S1_6359530
20620	S1_6359552
20621	S1_6359562
20622	S1_6359604
20623	S1_6359636
20624	S1_6359779
20625	S1_6359780
20626	S1_6359934
20627	S1_6359986
20628	S1_6359987
20629	S1_6360011
20630	S1_6360025
20631	S1_6360077
20632	S1_6360103
20633	S1_6360124
20634	S1_6360129
20635	S1_6360133
20636	S1_6360168
20637	S1_6360174
20638	S1_6360184
20639	S1_6360321
20640	S1_6360328
20641	S1_6360348
20642	S1_6360355
20643	S1_6360393
20644	S1_6360479
20645	S1_6360609
20646	S1_6360734
20647	S1_6360870
20648	S1_6362000
20649	S1_6362130
20650	S1_6362221
20651	S1_6362246
20652	S1_6362305
20653	S1_6362381
20654	S1_6362391
20655	S1_6362418
20656	S1_6362589
20657	S1_6362590
20658	S1_6362715
20659	S1_6362733
20660	S1_6362758
20661	S1_6362765
20662	S1_6362773
20663	S1_6363007
20664	S1_6363099
20665	S1_6363194
20666	S1_6363237
20667	S1_6363243
20668	S1_6363312
20669	S1_6363387
20670	S1_6363463
20671	S1_6363525
20672	S1_6363533
20673	S1_6363537
20674	S1_6363564
20675	S1_6363575
20676	S1_6363612
20677	S1_6363617
20678	S1_6363637
20679	S1_6363645
20680	S1_6363740
20681	S1_6363849
20682	S1_6363850
20683	S1_6363869
20684	S1_6363875
20685	S1_6363906
20686	S1_6363942
20687	S1_6363951
20688	S1_6363955
20689	S1_6363973
20690	S1_6363999
20691	S1_6364015
20692	S1_6366136
20693	S1_6366137
20694	S1_6366157
20695	S1_6366213
20696	S1_6366309
20697	S1_6367449
20698	S1_6367469
20699	S1_6367671
20700	S1_6367699
20701	S1_6367934
20702	S1_6367960
20703	S1_6368152
20704	S1_6368750
20705	S1_6368860
20706	S1_6369032
20707	S1_6369048
20708	S1_6369051
20709	S1_6369104
20710	S1_6369164
20711	S1_6369385
20712	S1_6369498
20713	S1_6369632
20714	S1_6369763
20715	S1_6370302
20716	S1_6370625
20717	S1_6370633
20718	S1_6371940
20719	S1_6372487
20720	S1_6372581
20721	S1_6372583
20722	S1_6372667
20723	S1_6372844
20724	S1_6372853
20725	S1_6374479
20726	S1_6375038
20727	S1_6375852
20728	S1_6375863
20729	S1_6375879
20730	S1_6375882
20731	S1_6375895
20732	S1_6376159
20733	S1_6376246
20734	S1_6376297
20735	S1_6376648
20736	S1_6376727
20737	S1_6376750
20738	S1_6376753
20739	S1_6376839
20740	S1_6377774
20741	S1_6378117
20742	S1_6378321
20743	S1_6378665
20744	S1_6379325
20745	S1_6379547
20746	S1_6379666
20747	S1_6379769
20748	S1_6380336
20749	S1_6380531
20750	S1_6380559
20751	S1_6380628
20752	S1_6380629
20753	S1_6381145
20754	S1_6381198
20755	S1_6381334
20756	S1_6381425
20757	S1_6381605
20758	S1_6381863
20759	S1_6381877
20760	S1_6382000
20761	S1_6382403
20762	S1_6382416
20763	S1_6382493
20764	S1_6382616
20765	S1_6382811
20766	S1_6382835
20767	S1_6382906
20768	S1_6382909
20769	S1_6382999
20770	S1_6383053
20771	S1_6383220
20772	S1_6383261
20773	S1_6383909
20774	S1_6383911
20775	S1_6383951
20776	S1_6383962
20777	S1_6384118
20778	S1_6384494
20779	S1_6384529
20780	S1_6384557
20781	S1_6384695
20782	S1_6384787
20783	S1_6384809
20784	S1_6384819
20785	S1_6384862
20786	S1_6385153
20787	S1_6385157
20788	S1_6385464
20789	S1_6385547
20790	S1_6385808
20791	S1_6385823
20792	S1_6385844
20793	S1_6385851
20794	S1_6385862
20795	S1_6386596
20796	S1_6386606
20797	S1_6386753
20798	S1_6387351
20799	S1_6387623
20800	S1_6388103
20801	S1_6388399
20802	S1_6388403
20803	S1_6388427
20804	S1_6388542
20805	S1_6388547
20806	S1_6388577
20807	S1_6388619
20808	S1_6388713
20809	S1_6388720
20810	S1_6389152
20811	S1_6389272
20812	S1_6389280
20813	S1_6389400
20814	S1_6389699
20815	S1_6389778
20816	S1_6389846
20817	S1_6389931
20818	S1_6390146
20819	S1_6390214
20820	S1_6390215
20821	S1_6390318
20822	S1_6391226
20823	S1_6391611
20824	S1_6392033
20825	S1_6392107
20826	S1_6392727
20827	S1_6393617
20828	S1_6393946
20829	S1_6395062
20830	S1_6395298
20831	S1_6395383
20832	S1_6396055
20833	S1_6396064
20834	S1_6396344
20835	S1_6396443
20836	S1_6396474
20837	S1_6396685
20838	S1_6396836
20839	S1_6396964
20840	S1_6397055
20841	S1_6397075
20842	S1_6397527
20843	S1_6397592
20844	S1_6397785
20845	S1_6397807
20846	S1_6397863
20847	S1_6398101
20848	S1_6398123
20849	S1_6398206
20850	S1_6398213
20851	S1_6398253
20852	S1_6398532
20853	S1_6398538
20854	S1_6398549
20855	S1_6398587
20856	S1_6398588
20857	S1_6398636
20858	S1_6398697
20859	S1_6398720
20860	S1_6398823
20861	S1_6399126
20862	S1_6399297
20863	S1_6399379
20864	S1_6399394
20865	S1_6399609
20866	S1_6399742
20867	S1_6399771
20868	S1_6399772
20869	S1_6399810
20870	S1_6399856
20871	S1_6399982
20872	S1_6400191
20873	S1_6400271
20874	S1_6400282
20875	S1_6400283
20876	S1_6400901
20877	S1_6400946
20878	S1_6400962
20879	S1_6400969
20880	S1_6401419
20881	S1_6401420
20882	S1_6401505
20883	S1_6401506
20884	S1_6401574
20885	S1_6401715
20886	S1_6401743
20887	S1_6403447
20888	S1_6404322
20889	S1_6404390
20890	S1_6405473
20891	S1_6407826
20892	S1_6408230
20893	S1_6408845
20894	S1_6408913
20895	S1_6408977
20896	S1_6516478
20897	S1_6516501
20898	S1_6516542
20899	S1_6516564
20900	S1_6516607
20901	S1_6516608
20902	S1_6516613
20903	S1_6516621
20904	S1_6516683
20905	S1_6516728
20906	S1_6516734
20907	S1_6516739
20908	S1_6516744
20909	S1_6516748
20910	S1_6516769
20911	S1_6516799
20912	S1_6518185
20913	S1_6518197
20914	S1_6518234
20915	S1_6518394
20916	S1_6518436
20917	S1_6518480
20918	S1_6518518
20919	S1_6518767
20920	S1_6518972
20921	S1_6519731
20922	S1_6519732
20923	S1_6519747
20924	S1_6519927
20925	S1_6520254
20926	S1_6520419
20927	S1_6521077
20928	S1_6521115
20929	S1_6521148
20930	S1_6521320
20931	S1_6521321
20932	S1_6521370
20933	S1_6521423
20934	S1_6521576
20935	S1_6521599
20936	S1_6521663
20937	S1_6521730
20938	S1_6521776
20939	S1_6521872
20940	S1_6521965
20941	S1_6522012
20942	S1_6522096
20943	S1_6522248
20944	S1_6522475
20945	S1_6522530
20946	S1_6522711
20947	S1_6522772
20948	S1_6523185
20949	S1_6523189
20950	S1_6523209
20951	S1_6523355
20952	S1_6523510
20953	S1_6523690
20954	S1_6523845
20955	S1_6524094
20956	S1_6524286
20957	S1_6524440
20958	S1_6525104
20959	S1_6525122
20960	S1_6525142
20961	S1_6525384
20962	S1_6525446
20963	S1_6525549
20964	S1_6525609
20965	S1_6525696
20966	S1_6525757
20967	S1_6525999
20968	S1_6526053
20969	S1_6526490
20970	S1_6526549
20971	S1_6526662
20972	S1_6526894
20973	S1_6527010
20974	S1_6527170
20975	S1_6527222
20976	S1_6527243
20977	S1_6527389
20978	S1_6527515
20979	S1_6527733
20980	S1_6529689
20981	S1_6529699
20982	S1_6529715
20983	S1_6529728
20984	S1_6529730
20985	S1_6530254
20986	S1_6531317
20987	S1_6531501
20988	S1_6531506
20989	S1_6531508
20990	S1_6531827
20991	S1_6532087
20992	S1_6532108
20993	S1_6533840
20994	S1_6533940
20995	S1_6534245
20996	S1_6534254
20997	S1_6534291
20998	S1_6534904
20999	S1_6535030
21000	S1_6535057
21001	S1_6535079
21002	S1_6535096
21003	S1_6535104
21004	S1_6535108
21005	S1_6535121
21006	S1_6535177
21007	S1_6535401
21008	S1_6535548
21009	S1_6535658
21010	S1_6535701
21011	S1_6535871
21012	S1_6535906
21013	S1_6536250
21014	S1_6536260
21015	S1_6536339
21016	S1_6536383
21017	S1_6537603
21018	S1_6537604
21019	S1_6537651
21020	S1_6537674
21021	S1_6538506
21022	S1_6538711
21023	S1_6539097
21024	S1_6539940
21025	S1_6540275
21026	S1_6541182
21027	S1_6541424
21028	S1_6541436
21029	S1_6541442
21030	S1_6541461
21031	S1_6541464
21032	S1_6541467
21033	S1_6542008
21034	S1_6542180
21035	S1_6542258
21036	S1_6542263
21037	S1_6542502
21038	S1_6542803
21039	S1_6543039
21040	S1_6543539
21041	S1_6543650
21042	S1_6543669
21043	S1_6543692
21044	S1_6543761
21045	S1_6543794
21046	S1_6545795
21047	S1_6546176
21048	S1_6546339
21049	S1_6546551
21050	S1_6547682
21051	S1_6549018
21052	S1_6549886
21053	S1_6549971
21054	S1_6550456
21055	S1_6550623
21056	S1_6550637
21057	S1_6550655
21058	S1_6550673
21059	S1_6550680
21060	S1_6550695
21061	S1_6550697
21062	S1_6550699
21063	S1_6551221
21064	S1_6551249
21065	S1_6551441
21066	S1_6551785
21067	S1_6552411
21068	S1_6553377
21069	S1_6553542
21070	S1_6553723
21071	S1_6553844
21072	S1_6554013
21073	S1_6554238
21074	S1_6554281
21075	S1_6554400
21076	S1_6554477
21077	S1_6554547
21078	S1_6554719
21079	S1_6554930
21080	S1_6555682
21081	S1_6555686
21082	S1_6555723
21083	S1_6555730
21084	S1_6555732
21085	S1_6555776
21086	S1_6555799
21087	S1_6555853
21088	S1_6555949
21089	S1_6556159
21090	S1_6556277
21091	S1_6556278
21092	S1_6557038
21093	S1_6557117
21094	S1_6557188
21095	S1_6557229
21096	S1_6557399
21097	S1_6557401
21098	S1_6557407
21099	S1_6557551
21100	S1_6557554
21101	S1_6557557
21102	S1_6557588
21103	S1_6558103
21104	S1_6558217
21105	S1_6558279
21106	S1_6558629
21107	S1_6563216
21108	S1_6563338
21109	S1_6563790
21110	S1_6563830
21111	S1_6563844
21112	S1_6564665
21113	S1_6564911
21114	S1_6565288
21115	S1_6565398
21116	S1_6565952
21117	S1_6566236
21118	S1_6566335
21119	S1_6566411
21120	S1_6566424
21121	S1_6566645
21122	S1_6566693
21123	S1_6566810
21124	S1_6566818
21125	S1_6566886
21126	S1_6566906
21127	S1_6567040
21128	S1_6567072
21129	S1_6567157
21130	S1_6567173
21131	S1_6567174
21132	S1_6567193
21133	S1_6567272
21134	S1_6567368
21135	S1_6567454
21136	S1_6567458
21137	S1_6567862
21138	S1_6568005
21139	S1_6568088
21140	S1_6568122
21141	S1_6568123
21142	S1_6568506
21143	S1_6568539
21144	S1_6568598
21145	S1_6568628
21146	S1_6568635
21147	S1_6568648
21148	S1_6568700
21149	S1_6568743
21150	S1_6568752
21151	S1_6568823
21152	S1_6569004
21153	S1_6569095
21154	S1_6569113
21155	S1_6569126
21156	S1_6569313
21157	S1_6569537
21158	S1_6569539
21159	S1_6569644
21160	S1_6569649
21161	S1_6569657
21162	S1_6569672
21163	S1_6569673
21164	S1_6569692
21165	S1_6569807
21166	S1_6569840
21167	S1_6569897
21168	S1_6569898
21169	S1_6570015
21170	S1_6570050
21171	S1_6570298
21172	S1_6570317
21173	S1_6570570
21174	S1_6570630
21175	S1_6570723
21176	S1_6571106
21177	S1_6571230
21178	S1_6571237
21179	S1_6571344
21180	S1_6571440
21181	S1_6571699
21182	S1_6571734
21183	S1_6571765
21184	S1_6571857
21185	S1_6571888
21186	S1_6571913
21187	S1_6572015
21188	S1_6572032
21189	S1_6572035
21190	S1_6572062
21191	S1_6572100
21192	S1_6572158
21193	S1_6572181
21194	S1_6572189
21195	S1_6572191
21196	S1_6572275
21197	S1_6572279
21198	S1_6572332
21199	S1_6572382
21200	S1_6572857
21201	S1_6574013
21202	S1_6574084
21203	S1_6575424
21204	S1_6575434
21205	S1_6575440
21206	S1_6575445
21207	S1_6575448
21208	S1_6575452
21209	S1_6575458
21210	S1_6575467
21211	S1_6575476
21212	S1_6575485
21213	S1_6575487
21214	S1_6586048
21215	S1_6586090
21216	S1_6586120
21217	S1_6586166
21218	S1_6586177
21219	S1_6586324
21220	S1_6586441
21221	S1_6586472
21222	S1_6586519
21223	S1_6586535
21224	S1_6586629
21225	S1_6586636
21226	S1_6586654
21227	S1_6586657
21228	S1_6586780
21229	S1_6586816
21230	S1_6586821
21231	S1_6586851
21232	S1_6586855
21233	S1_6586870
21234	S1_6586879
21235	S1_6586889
21236	S1_6586907
21237	S1_6586925
21238	S1_6587805
21239	S1_6587823
21240	S1_6587832
21241	S1_6587836
21242	S1_6587858
21243	S1_6587865
21244	S1_6588104
21245	S1_6588250
21246	S1_6589092
21247	S1_6589208
21248	S1_6589452
21249	S1_6589471
21250	S1_6589902
21251	S1_6590749
21252	S1_6590985
21253	S1_6639451
21254	S1_6639457
21255	S1_6639486
21256	S1_6639881
21257	S1_6639942
21258	S1_6639988
21259	S1_6640125
21260	S1_6640323
21261	S1_6640337
21262	S1_6640351
21263	S1_6640430
21264	S1_6640454
21265	S1_6640820
21266	S1_6640830
21267	S1_6640853
21268	S1_6640983
21269	S1_6641074
21270	S1_6641250
21271	S1_6641380
21272	S1_6641395
21273	S1_6641417
21274	S1_6641533
21275	S1_6641680
21276	S1_6641784
21277	S1_6641860
21278	S1_6641901
21279	S1_6641945
21280	S1_6641946
21281	S1_6641968
21282	S1_6642060
21283	S1_6642170
21284	S1_6642206
21285	S1_6642247
21286	S1_6642248
21287	S1_6642352
21288	S1_6642466
21289	S1_6642585
21290	S1_6642594
21291	S1_6642716
21292	S1_6642752
21293	S1_6643004
21294	S1_6643141
21295	S1_6643476
21296	S1_6643544
21297	S1_6643718
21298	S1_6643852
21299	S1_6643889
21300	S1_6643932
21301	S1_6643944
21302	S1_6643950
21303	S1_6643998
21304	S1_6644003
21305	S1_6644646
21306	S1_6644799
21307	S1_6644804
21308	S1_6644807
21309	S1_6646360
21310	S1_6646384
21311	S1_6646413
21312	S1_6646473
21313	S1_6646768
21314	S1_6646777
21315	S1_6646844
21316	S1_6646943
21317	S1_6647017
21318	S1_6647057
21319	S1_6647188
21320	S1_6647277
21321	S1_6647328
21322	S1_6647347
21323	S1_6649052
21324	S1_6649128
21325	S1_6653145
21326	S1_6653174
21327	S1_6653407
21328	S1_6653447
21329	S1_6653499
21330	S1_6653654
21331	S1_6653824
21332	S1_6653942
21333	S1_6653955
21334	S1_6654033
21335	S1_6654052
21336	S1_6654151
21337	S1_6654459
21338	S1_6654556
21339	S1_6654625
21340	S1_6654646
21341	S1_6654666
21342	S1_6654688
21343	S1_6654762
21344	S1_6654869
21345	S1_6654951
21346	S1_6654979
21347	S1_6655007
21348	S1_6655030
21349	S1_6655045
21350	S1_6655110
21351	S1_6655119
21352	S1_6655393
21353	S1_6655409
21354	S1_6655437
21355	S1_6655441
21356	S1_6655455
21357	S1_6655658
21358	S1_6655731
21359	S1_6655737
21360	S1_6655742
21361	S1_6655799
21362	S1_6655837
21363	S1_6655941
21364	S1_6656064
21365	S1_6656227
21366	S1_6656228
21367	S1_6656314
21368	S1_6656509
21369	S1_6656587
21370	S1_6656974
21371	S1_6657094
21372	S1_6657904
21373	S1_6658123
21374	S1_6658156
21375	S1_6658345
21376	S1_6658855
21377	S1_6658914
21378	S1_6659005
21379	S1_6659038
21380	S1_6659181
21381	S1_6659203
21382	S1_6659207
21383	S1_6659284
21384	S1_6659646
21385	S1_6659691
21386	S1_6659762
21387	S1_6659864
21388	S1_6660050
21389	S1_6660068
21390	S1_6660098
21391	S1_6660145
21392	S1_6660217
21393	S1_6660286
21394	S1_6660311
21395	S1_6660330
21396	S1_6660335
21397	S1_6660344
21398	S1_6660368
21399	S1_6660516
21400	S1_6660674
21401	S1_6660708
21402	S1_6660759
21403	S1_6660776
21404	S1_6660830
21405	S1_6660834
21406	S1_6660836
21407	S1_6660840
21408	S1_6660990
21409	S1_6661037
21410	S1_6661087
21411	S1_6661302
21412	S1_6661305
21413	S1_6661339
21414	S1_6661525
21415	S1_6661751
21416	S1_6661785
21417	S1_6661969
21418	S1_6662017
21419	S1_6662193
21420	S1_6662510
21421	S1_6663224
21422	S1_6663263
21423	S1_6663369
21424	S1_6663382
21425	S1_6663455
21426	S1_6663761
21427	S1_6663830
21428	S1_6664078
21429	S1_6664080
21430	S1_6664241
21431	S1_6664584
21432	S1_6664809
21433	S1_6664868
21434	S1_6664874
21435	S1_6665473
21436	S1_6665476
21437	S1_6665590
21438	S1_6665625
21439	S1_6665836
21440	S1_6666011
21441	S1_6666723
21442	S1_6666825
21443	S1_6666877
21444	S1_6667021
21445	S1_6667046
21446	S1_6667056
21447	S1_6667082
21448	S1_6667113
21449	S1_6667406
21450	S1_6667421
21451	S1_6667499
21452	S1_6667560
21453	S1_6667563
21454	S1_6667564
21455	S1_6667577
21456	S1_6667609
21457	S1_6667634
21458	S1_6667657
21459	S1_6667701
21460	S1_6667731
21461	S1_6667775
21462	S1_6668241
21463	S1_6668325
21464	S1_6668461
21465	S1_6668486
21466	S1_6668505
21467	S1_6668514
21468	S1_6668550
21469	S1_6668568
21470	S1_6668683
21471	S1_6668715
21472	S1_6668726
21473	S1_6668729
21474	S1_6668917
21475	S1_6668920
21476	S1_6668939
21477	S1_6688011
21478	S1_6688023
21479	S1_6688027
21480	S1_6688031
21481	S1_6688053
21482	S1_6688060
21483	S1_6688297
21484	S1_6688323
21485	S1_6688645
21486	S1_6688735
21487	S1_6688777
21488	S1_6688805
21489	S1_6688885
21490	S1_6688958
21491	S1_6689106
21492	S1_6689394
21493	S1_6689437
21494	S1_6689475
21495	S1_6689531
21496	S1_6689570
21497	S1_6689797
21498	S1_6689814
21499	S1_6689871
21500	S1_6690071
21501	S1_6690224
21502	S1_6690411
21503	S1_6690503
21504	S1_6690656
21505	S1_6691022
21506	S1_6691133
21507	S1_6691229
21508	S1_6691262
21509	S1_6691397
21510	S1_6691676
21511	S1_6691739
21512	S1_6691760
21513	S1_6692325
21514	S1_6692340
21515	S1_6692346
21516	S1_6692671
21517	S1_6692979
21518	S1_6692999
21519	S1_6693095
21520	S1_6693233
21521	S1_6693492
21522	S1_6693917
21523	S1_6693995
21524	S1_6694023
21525	S1_6694104
21526	S1_6694225
21527	S1_6694232
21528	S1_6694256
21529	S1_6694554
21530	S1_6694628
21531	S1_6694828
21532	S1_6695500
21533	S1_6696260
21534	S1_6696271
21535	S1_6696556
21536	S1_6696674
21537	S1_6696876
21538	S1_6696967
21539	S1_6697234
21540	S1_6697307
21541	S1_6698279
21542	S1_6698441
21543	S1_6698594
21544	S1_6699836
21545	S1_6699869
21546	S1_6699910
21547	S1_6700104
21548	S1_6700160
21549	S1_6700227
21550	S1_6700231
21551	S1_6700270
21552	S1_6700280
21553	S1_6700290
21554	S1_6700330
21555	S1_6700473
21556	S1_6700487
21557	S1_6700602
21558	S1_6700608
21559	S1_6705196
21560	S1_6705278
21561	S1_6707887
21562	S1_6707899
21563	S1_6707901
21564	S1_6707953
21565	S1_6707955
21566	S1_6707992
21567	S1_6707993
21568	S1_6708001
21569	S1_6708027
21570	S1_6708028
21571	S1_6708035
21572	S1_6708204
21573	S1_6708261
21574	S1_6708356
21575	S1_6708401
21576	S1_6708511
21577	S1_6708584
21578	S1_6708599
21579	S1_6708619
21580	S1_6708767
21581	S1_6708786
21582	S1_6708866
21583	S1_6708903
21584	S1_6708930
21585	S1_6709148
21586	S1_6709285
21587	S1_6709759
21588	S1_6709795
21589	S1_6709939
21590	S1_6710050
21591	S1_6710091
21592	S1_6710157
21593	S1_6710172
21594	S1_6710181
21595	S1_6710190
21596	S1_6710305
21597	S1_6710632
21598	S1_6710704
21599	S1_6710958
21600	S1_6711065
21601	S1_6711092
21602	S1_6711119
21603	S1_6711151
21604	S1_6711224
21605	S1_6711244
21606	S1_6711407
21607	S1_6711446
21608	S1_6711779
21609	S1_6711854
21610	S1_6711997
21611	S1_6712049
21612	S1_6712200
21613	S1_6712241
21614	S1_6712276
21615	S1_6712417
21616	S1_6712676
21617	S1_6712701
21618	S1_6712865
21619	S1_6713172
21620	S1_6713188
21621	S1_6713216
21622	S1_6713237
21623	S1_6713373
21624	S1_6713440
21625	S1_6713486
21626	S1_6713687
21627	S1_6713884
21628	S1_6713887
21629	S1_6713909
21630	S1_6713932
21631	S1_6713937
21632	S1_6713946
21633	S1_6714164
21634	S1_6714212
21635	S1_6714232
21636	S1_6714310
21637	S1_6714343
21638	S1_6714436
21639	S1_6714473
21640	S1_6714474
21641	S1_6714487
21642	S1_6714597
21643	S1_6714601
21644	S1_6714604
21645	S1_6714634
21646	S1_6714785
21647	S1_6714892
21648	S1_6714931
21649	S1_6714940
21650	S1_6715065
21651	S1_6715155
21652	S1_6715163
21653	S1_6715335
21654	S1_6715389
21655	S1_6715401
21656	S1_6715446
21657	S1_6715534
21658	S1_6715655
21659	S1_6715876
21660	S1_6716598
21661	S1_6717252
21662	S1_6717262
21663	S1_6717300
21664	S1_6717792
21665	S1_6717809
21666	S1_6717815
21667	S1_6717825
21668	S1_6717989
21669	S1_6717991
21670	S1_6718002
21671	S1_6718006
21672	S1_6718039
21673	S1_6718046
21674	S1_6718109
21675	S1_6718149
21676	S1_6718237
21677	S1_6719211
21678	S1_6719276
21679	S1_6719366
21680	S1_6719373
21681	S1_6719445
21682	S1_6719446
21683	S1_6719668
21684	S1_6720262
21685	S1_6720484
21686	S1_6720510
21687	S1_6720640
21688	S1_6720647
21689	S1_6720832
21690	S1_6720860
21691	S1_6721501
21692	S1_6721537
21693	S1_6721836
21694	S1_6721903
21695	S1_6722061
21696	S1_6722062
21697	S1_6722084
21698	S1_6722094
21699	S1_6722319
21700	S1_6722430
21701	S1_6722723
21702	S1_6722739
21703	S1_6723045
21704	S1_6723335
21705	S1_6723337
21706	S1_6723340
21707	S1_6723515
21708	S1_6723885
21709	S1_6724152
21710	S1_6724249
21711	S1_6725096
21712	S1_6725155
21713	S1_6725424
21714	S1_6725536
21715	S1_6725593
21716	S1_6728114
21717	S1_6788524
21718	S1_6788526
21719	S1_6788532
21720	S1_6788545
21721	S1_6788722
21722	S1_6789029
21723	S1_6789051
21724	S1_6789332
21725	S1_6789514
21726	S1_6789545
21727	S1_6789547
21728	S1_6789880
21729	S1_6789889
21730	S1_6789898
21731	S1_6790305
21732	S1_6790642
21733	S1_6790697
21734	S1_6791247
21735	S1_6791758
21736	S1_6791781
21737	S1_6791889
21738	S1_6791892
21739	S1_6792167
21740	S1_6792401
21741	S1_6792550
21742	S1_6793423
21743	S1_6793534
21744	S1_6795176
21745	S1_6795188
21746	S1_6795268
21747	S1_6796077
21748	S1_6796101
21749	S1_6796146
21750	S1_6796265
21751	S1_6796975
21752	S1_6797081
21753	S1_6797096
21754	S1_6797101
21755	S1_6797141
21756	S1_6797146
21757	S1_6797154
21758	S1_6797159
21759	S1_6797253
21760	S1_6797261
21761	S1_6797395
21762	S1_6797671
21763	S1_6797714
21764	S1_6797840
21765	S1_6797876
21766	S1_6797941
21767	S1_6798289
21768	S1_6798320
21769	S1_6798322
21770	S1_6798461
21771	S1_6798669
21772	S1_6798814
21773	S1_6798884
21774	S1_6798895
21775	S1_6798897
21776	S1_6798927
21777	S1_6798928
21778	S1_6798930
21779	S1_6798946
21780	S1_6799020
21781	S1_6799037
21782	S1_6799096
21783	S1_6799197
21784	S1_6799349
21785	S1_6799372
21786	S1_6799426
21787	S1_6799428
21788	S1_6799437
21789	S1_6799474
21790	S1_6799505
21791	S1_6799525
21792	S1_6799526
21793	S1_6799645
21794	S1_6799890
21795	S1_6799988
21796	S1_6800006
21797	S1_6800011
21798	S1_6800219
21799	S1_6800220
21800	S1_6800377
21801	S1_6800381
21802	S1_6800588
21803	S1_6800695
21804	S1_6801286
21805	S1_6801370
21806	S1_6801404
21807	S1_6801454
21808	S1_6801465
21809	S1_6801482
21810	S1_6801489
21811	S1_6801597
21812	S1_6801701
21813	S1_6801722
21814	S1_6802044
21815	S1_6802113
21816	S1_6802306
21817	S1_6802323
21818	S1_6802473
21819	S1_6802509
21820	S1_6802537
21821	S1_6802551
21822	S1_6802554
21823	S1_6802571
21824	S1_6802657
21825	S1_6802832
21826	S1_6802833
21827	S1_6802859
21828	S1_6803049
21829	S1_6803051
21830	S1_6803173
21831	S1_6803351
21832	S1_6803455
21833	S1_6803493
21834	S1_6803618
21835	S1_6803638
21836	S1_6803645
21837	S1_6803706
21838	S1_6803748
21839	S1_6803802
21840	S1_6803904
21841	S1_6803916
21842	S1_6804251
21843	S1_6804293
21844	S1_6804420
21845	S1_6804674
21846	S1_6804739
21847	S1_6804798
21848	S1_6804837
21849	S1_6805069
21850	S1_6805084
21851	S1_6805202
21852	S1_6805216
21853	S1_6805239
21854	S1_6805567
21855	S1_6805638
21856	S1_6805702
21857	S1_6805875
21858	S1_6806034
21859	S1_6806134
21860	S1_6806140
21861	S1_6806198
21862	S1_6806516
21863	S1_6806879
21864	S1_6806988
21865	S1_6807089
21866	S1_6807647
21867	S1_6807727
21868	S1_6807746
21869	S1_6807937
21870	S1_6808300
21871	S1_6808525
21872	S1_6808724
21873	S1_6808922
21874	S1_6809009
21875	S1_6809190
21876	S1_6809355
21877	S1_6809450
21878	S1_6810021
21879	S1_6810366
21880	S1_6810435
21881	S1_6810596
21882	S1_6810616
21883	S1_6810910
21884	S1_6811010
21885	S1_6811060
21886	S1_6811066
21887	S1_6811100
21888	S1_6811159
21889	S1_6811191
21890	S1_6811314
21891	S1_6811349
21892	S1_6811355
21893	S1_6811537
21894	S1_6811559
21895	S1_6811587
21896	S1_6811616
21897	S1_6811638
21898	S1_6811782
21899	S1_6811821
21900	S1_6811933
21901	S1_6811946
21902	S1_6812418
21903	S1_6812602
21904	S1_6812619
21905	S1_6812699
21906	S1_6812700
21907	S1_6812748
21908	S1_6812754
21909	S1_6812801
21910	S1_6813317
21911	S1_6813444
21912	S1_6813666
21913	S1_6814105
21914	S1_6814254
21915	S1_6814290
21916	S1_6814479
21917	S1_6814555
21918	S1_6814579
21919	S1_6814600
21920	S1_6814630
21921	S1_6814739
21922	S1_6815032
21923	S1_6815094
21924	S1_6815122
21925	S1_6815743
21926	S1_6816364
21927	S1_6816463
21928	S1_6816624
21929	S1_6818705
21930	S1_6818829
21931	S1_6818834
21932	S1_6824474
21933	S1_6824492
21934	S1_6824580
21935	S1_6824583
21936	S1_6824597
21937	S1_6824624
21938	S1_6824661
21939	S1_6824673
21940	S1_6824677
21941	S1_6824678
21942	S1_6825484
21943	S1_6825790
21944	S1_6825834
21945	S1_6826389
21946	S1_6826390
21947	S1_6826396
21948	S1_6826442
21949	S1_6826669
21950	S1_6829806
21951	S1_6829818
21952	S1_6829844
21953	S1_6829850
21954	S1_6829950
21955	S1_6829990
21956	S1_6829997
21957	S1_6830042
21958	S1_6830092
21959	S1_6830142
21960	S1_6830179
21961	S1_6830198
21962	S1_6830268
21963	S1_6830324
21964	S1_6831063
21965	S1_6831321
21966	S1_6832054
21967	S1_6832304
21968	S1_6833499
21969	S1_6833692
21970	S1_6833705
21971	S1_6833808
21972	S1_6834120
21973	S1_6834204
21974	S1_6834205
21975	S1_6834447
21976	S1_6834475
21977	S1_6834495
21978	S1_6834506
21979	S1_6834665
21980	S1_6834732
21981	S1_6835022
21982	S1_6835028
21983	S1_6835031
21984	S1_6835383
21985	S1_6835386
21986	S1_6835778
21987	S1_6835804
21988	S1_6838252
21989	S1_6858197
21990	S1_6858198
21991	S1_6858318
21992	S1_6858337
21993	S1_6858353
21994	S1_6858359
21995	S1_6858366
21996	S1_6858398
21997	S1_6858417
21998	S1_6858484
21999	S1_6858553
22000	S1_6858621
22001	S1_6858977
22002	S1_6858982
22003	S1_6858984
22004	S1_6859224
22005	S1_6859248
22006	S1_6859249
22007	S1_6859335
22008	S1_6859504
22009	S1_6859509
22010	S1_6859550
22011	S1_6859676
22012	S1_6859951
22013	S1_6860242
22014	S1_6860317
22015	S1_6860939
22016	S1_6860965
22017	S1_6860990
22018	S1_6861035
22019	S1_6861263
22020	S1_6863780
22021	S1_6863848
22022	S1_6863877
22023	S1_6863936
22024	S1_6864180
22025	S1_6864296
22026	S1_6864848
22027	S1_6864966
22028	S1_6865316
22029	S1_6865400
22030	S1_6872276
22031	S1_6872404
22032	S1_6872639
22033	S1_6872785
22034	S1_6872832
22035	S1_6873797
22036	S1_6873877
22037	S1_6873908
22038	S1_6873916
22039	S1_6873935
22040	S1_6874081
22041	S1_6874419
22042	S1_6874594
22043	S1_6874656
22044	S1_6874731
22045	S1_6874993
22046	S1_6876800
22047	S1_6876806
22048	S1_6877111
22049	S1_6877121
22050	S1_6877190
22051	S1_6877550
22052	S1_6877565
22053	S1_6877641
22054	S1_6877769
22055	S1_6877780
22056	S1_6877872
22057	S1_6877887
22058	S1_6877889
22059	S1_6877932
22060	S1_6877943
22061	S1_6878080
22062	S1_6878194
22063	S1_6878271
22064	S1_6878299
22065	S1_6878314
22066	S1_6878440
22067	S1_6878686
22068	S1_6879078
22069	S1_6879105
22070	S1_6879659
22071	S1_6880033
22072	S1_6880123
22073	S1_6880159
22074	S1_6880892
22075	S1_6880931
22076	S1_6881117
22077	S1_6881158
22078	S1_6881190
22079	S1_6881200
22080	S1_6892578
22081	S1_6892611
22082	S1_6892718
22083	S1_6892822
22084	S1_6892861
22085	S1_6892934
22086	S1_6892964
22087	S1_6892984
22088	S1_6893060
22089	S1_6893068
22090	S1_6893121
22091	S1_6893611
22092	S1_6893665
22093	S1_6893803
22094	S1_6893823
22095	S1_6895127
22096	S1_6895149
22097	S1_6895215
22098	S1_6895351
22099	S1_6895353
22100	S1_6895406
22101	S1_6895485
22102	S1_6895539
22103	S1_6895614
22104	S1_6895625
22105	S1_6895673
22106	S1_6896023
22107	S1_6896047
22108	S1_6896257
22109	S1_6896353
22110	S1_6896361
22111	S1_6896428
22112	S1_6896456
22113	S1_6896479
22114	S1_6896482
22115	S1_6896662
22116	S1_6896886
22117	S1_6897044
22118	S1_6897097
22119	S1_6897102
22120	S1_6897144
22121	S1_6897159
22122	S1_6897236
22123	S1_6897270
22124	S1_6897277
22125	S1_6897360
22126	S1_6897371
22127	S1_6897416
22128	S1_6897428
22129	S1_6897449
22130	S1_6897676
22131	S1_6897719
22132	S1_6897898
22133	S1_6897900
22134	S1_6898028
22135	S1_6908741
22136	S1_6908748
22137	S1_6908763
22138	S1_6909029
22139	S1_6909061
22140	S1_6909122
22141	S1_6909145
22142	S1_6909450
22143	S1_6909472
22144	S1_6909474
22145	S1_6911878
22146	S1_6911904
22147	S1_6911993
22148	S1_6912226
22149	S1_6912392
22150	S1_6912450
22151	S1_6912473
22152	S1_6912502
22153	S1_6912545
22154	S1_6912584
22155	S1_6913152
22156	S1_6913155
22157	S1_6913792
22158	S1_6913804
22159	S1_6913862
22160	S1_6913966
22161	S1_6914071
22162	S1_6914136
22163	S1_6914448
22164	S1_6914449
22165	S1_6914764
22166	S1_6914790
22167	S1_6914803
22168	S1_6914815
22169	S1_6914886
22170	S1_6914959
22171	S1_6915027
22172	S1_6915058
22173	S1_6915383
22174	S1_6915391
22175	S1_6915736
22176	S1_6915950
22177	S1_6916173
22178	S1_6916402
22179	S1_6916412
22180	S1_6916876
22181	S1_6917188
22182	S1_6917305
22183	S1_6917542
22184	S1_6918460
22185	S1_6918539
22186	S1_6918561
22187	S1_6918683
22188	S1_6918719
22189	S1_6918966
22190	S1_6919050
22191	S1_6919105
22192	S1_6919158
22193	S1_6919698
22194	S1_6920158
22195	S1_6920176
22196	S1_6968580
22197	S1_6968618
22198	S1_6969261
22199	S1_6969275
22200	S1_6969293
22201	S1_6969302
22202	S1_6969402
22203	S1_6969403
22204	S1_6969424
22205	S1_6969886
22206	S1_6969889
22207	S1_6972191
22208	S1_6972299
22209	S1_6973095
22210	S1_6973114
22211	S1_6973186
22212	S1_6973234
22213	S1_6973247
22214	S1_6973394
22215	S1_6973408
22216	S1_6973728
22217	S1_6973814
22218	S1_6973901
22219	S1_6974135
22220	S1_6974257
22221	S1_6974306
22222	S1_6974310
22223	S1_6974377
22224	S1_6974439
22225	S1_6974457
22226	S1_6974469
22227	S1_6974586
22228	S1_6974740
22229	S1_6974741
22230	S1_6974770
22231	S1_6974858
22232	S1_6974891
22233	S1_6974941
22234	S1_6974965
22235	S1_6974969
22236	S1_6975000
22237	S1_6975167
22238	S1_6975313
22239	S1_6975458
22240	S1_6975616
22241	S1_6975698
22242	S1_6975708
22243	S1_6976082
22244	S1_6976109
22245	S1_6976227
22246	S1_6976399
22247	S1_6976440
22248	S1_6976545
22249	S1_6976601
22250	S1_6976624
22251	S1_6976640
22252	S1_6976673
22253	S1_6976720
22254	S1_6976734
22255	S1_6976775
22256	S1_6976836
22257	S1_6976842
22258	S1_6976957
22259	S1_6977093
22260	S1_6977105
22261	S1_6977114
22262	S1_6977197
22263	S1_6977225
22264	S1_6977307
22265	S1_6977314
22266	S1_6977378
22267	S1_6977382
22268	S1_6977481
22269	S1_6977592
22270	S1_6977641
22271	S1_6977648
22272	S1_6977706
22273	S1_6977812
22274	S1_6977865
22275	S1_6977877
22276	S1_6978166
22277	S1_6978211
22278	S1_6978271
22279	S1_6978591
22280	S1_6978619
22281	S1_6978791
22282	S1_6978876
22283	S1_6978912
22284	S1_6978940
22285	S1_6979071
22286	S1_6979225
22287	S1_6979332
22288	S1_6979440
22289	S1_6979506
22290	S1_6979512
22291	S1_6980227
22292	S1_6980271
22293	S1_6980376
22294	S1_6980394
22295	S1_6980401
22296	S1_6980489
22297	S1_6980491
22298	S1_6980679
22299	S1_6980727
22300	S1_6980783
22301	S1_6980791
22302	S1_6980833
22303	S1_6980838
22304	S1_6981651
22305	S1_6981655
22306	S1_6981660
22307	S1_6981676
22308	S1_6981691
22309	S1_6984219
22310	S1_6984273
22311	S1_6984307
22312	S1_6984327
22313	S1_6984687
22314	S1_6984922
22315	S1_6984973
22316	S1_6985300
22317	S1_6997922
22318	S1_6997937
22319	S1_6998004
22320	S1_6998027
22321	S1_6998101
22322	S1_6999109
22323	S1_6999116
22324	S1_6999127
22325	S1_6999168
22326	S1_6999185
22327	S1_6999189
22328	S1_6999231
22329	S1_7011473
22330	S1_7011533
22331	S1_7011832
22332	S1_7012143
22333	S1_7012181
22334	S1_7012297
22335	S1_7012324
22336	S1_7012347
22337	S1_7012527
22338	S1_7012566
22339	S1_7012600
22340	S1_7012601
22341	S1_7012619
22342	S1_7012692
22343	S1_7012771
22344	S1_7012893
22345	S1_7013067
22346	S1_7013358
22347	S1_7013388
22348	S1_7013434
22349	S1_7013854
22350	S1_7013882
22351	S1_7013977
22352	S1_7013994
22353	S1_7014634
22354	S1_7014694
22355	S1_7014880
22356	S1_7014900
22357	S1_7014952
22358	S1_7015059
22359	S1_7015157
22360	S1_7015175
22361	S1_7015178
22362	S1_7015232
22363	S1_7015317
22364	S1_7015381
22365	S1_7015414
22366	S1_7015879
22367	S1_7015900
22368	S1_7016055
22369	S1_7016147
22370	S1_7016218
22371	S1_7016232
22372	S1_7016352
22373	S1_7016597
22374	S1_7016606
22375	S1_7016652
22376	S1_7016784
22377	S1_7016878
22378	S1_7016951
22379	S1_7017456
22380	S1_7017735
22381	S1_7017783
22382	S1_7017793
22383	S1_7017943
22384	S1_7017956
22385	S1_7018140
22386	S1_7018312
22387	S1_7018389
22388	S1_7018498
22389	S1_7018503
22390	S1_7018566
22391	S1_7018633
22392	S1_7018699
22393	S1_7018758
22394	S1_7018928
22395	S1_7018939
22396	S1_7018968
22397	S1_7019094
22398	S1_7019137
22399	S1_7019159
22400	S1_7019173
22401	S1_7019234
22402	S1_7019294
22403	S1_7019367
22404	S1_7019387
22405	S1_7019406
22406	S1_7019499
22407	S1_7019502
22408	S1_7019513
22409	S1_7019577
22410	S1_7019640
22411	S1_7019646
22412	S1_7019777
22413	S1_7019786
22414	S1_7019860
22415	S1_7019861
22416	S1_7019884
22417	S1_7020085
22418	S1_7020126
22419	S1_7020302
22420	S1_7020303
22421	S1_7020443
22422	S1_7020451
22423	S1_7020462
22424	S1_7020633
22425	S1_7020776
22426	S1_7020812
22427	S1_7020832
22428	S1_7020904
22429	S1_7020970
22430	S1_7021106
22431	S1_7021183
22432	S1_7021249
22433	S1_7021342
22434	S1_7021396
22435	S1_7021476
22436	S1_7021491
22437	S1_7021510
22438	S1_7021676
22439	S1_7021711
22440	S1_7021732
22441	S1_7021733
22442	S1_7021785
22443	S1_7021817
22444	S1_7021834
22445	S1_7021862
22446	S1_7021884
22447	S1_7021894
22448	S1_7021945
22449	S1_7022033
22450	S1_7022189
22451	S1_7022322
22452	S1_7022406
22453	S1_7022478
22454	S1_7022497
22455	S1_7022867
22456	S1_7022909
22457	S1_7022972
22458	S1_7023024
22459	S1_7023066
22460	S1_7023081
22461	S1_7023211
22462	S1_7023268
22463	S1_7023295
22464	S1_7023344
22465	S1_7023360
22466	S1_7023418
22467	S1_7023592
22468	S1_7023694
22469	S1_7023702
22470	S1_7023937
22471	S1_7024007
22472	S1_7024062
22473	S1_7024117
22474	S1_7024166
22475	S1_7024186
22476	S1_7024202
22477	S1_7024271
22478	S1_7024305
22479	S1_7024337
22480	S1_7024400
22481	S1_7024491
22482	S1_7024619
22483	S1_7024655
22484	S1_7024667
22485	S1_7024712
22486	S1_7024798
22487	S1_7024885
22488	S1_7025045
22489	S1_7025052
22490	S1_7025117
22491	S1_7025211
22492	S1_7025323
22493	S1_7025370
22494	S1_7025406
22495	S1_7025500
22496	S1_7025544
22497	S1_7025562
22498	S1_7025703
22499	S1_7025831
22500	S1_7026013
22501	S1_7026143
22502	S1_7026203
22503	S1_7026272
22504	S1_7026596
22505	S1_7027625
22506	S1_7027668
22507	S1_7027711
22508	S1_7027764
22509	S1_7027976
22510	S1_7028061
22511	S1_7028071
22512	S1_7028176
22513	S1_7028455
22514	S1_7028466
22515	S1_7028989
22516	S1_7029067
22517	S1_7029107
22518	S1_7029111
22519	S1_7029228
22520	S1_7029309
22521	S1_7029855
22522	S1_7029964
22523	S1_7030196
22524	S1_7030210
22525	S1_7030228
22526	S1_7030292
22527	S1_7030340
22528	S1_7030478
22529	S1_7030548
22530	S1_7030600
22531	S1_7030725
22532	S1_7030915
22533	S1_7030938
22534	S1_7031072
22535	S1_7031472
22536	S1_7031473
22537	S1_7031601
22538	S1_7031614
22539	S1_7031657
22540	S1_7031681
22541	S1_7031730
22542	S1_7031739
22543	S1_7031775
22544	S1_7031963
22545	S1_7032217
22546	S1_7032235
22547	S1_7032363
22548	S1_7032461
22549	S1_7032467
22550	S1_7032484
22551	S1_7032495
22552	S1_7032714
22553	S1_7032725
22554	S1_7032746
22555	S1_7032870
22556	S1_7032993
22557	S1_7033138
22558	S1_7033764
22559	S1_7034146
22560	S1_7034149
22561	S1_7034192
22562	S1_7034206
22563	S1_7034387
22564	S1_7034388
22565	S1_7035039
22566	S1_7035093
22567	S1_7035195
22568	S1_7035770
22569	S1_7035771
22570	S1_7035937
22571	S1_7035944
22572	S1_7036184
22573	S1_7036186
22574	S1_7036467
22575	S1_7036501
22576	S1_7036988
22577	S1_7037000
22578	S1_7037720
22579	S1_7039349
22580	S1_7039376
22581	S1_7039454
22582	S1_7039469
22583	S1_7039706
22584	S1_7040209
22585	S1_7040210
22586	S1_7040300
22587	S1_7040342
22588	S1_7040464
22589	S1_7040575
22590	S1_7040841
22591	S1_7040855
22592	S1_7040926
22593	S1_7041017
22594	S1_7041018
22595	S1_7041019
22596	S1_7041208
22597	S1_7041269
22598	S1_7041271
22599	S1_7041286
22600	S1_7041457
22601	S1_7041513
22602	S1_7041637
22603	S1_7041710
22604	S1_7041728
22605	S1_7041759
22606	S1_7041790
22607	S1_7041840
22608	S1_7041886
22609	S1_7041907
22610	S1_7042263
22611	S1_7042406
22612	S1_7042497
22613	S1_7042516
22614	S1_7042838
22615	S1_7042874
22616	S1_7042961
22617	S1_7043085
22618	S1_7043139
22619	S1_7043193
22620	S1_7043229
22621	S1_7043233
22622	S1_7043246
22623	S1_7043364
22624	S1_7043682
22625	S1_7044008
22626	S1_7044013
22627	S1_7044017
22628	S1_7044020
22629	S1_7044049
22630	S1_7044085
22631	S1_7044104
22632	S1_7044260
22633	S1_7044261
22634	S1_7044317
22635	S1_7044318
22636	S1_7044327
22637	S1_7044977
22638	S1_7044995
22639	S1_7045100
22640	S1_7045105
22641	S1_7045277
22642	S1_7045308
22643	S1_7045310
22644	S1_7045355
22645	S1_7045394
22646	S1_7045407
22647	S1_7045462
22648	S1_7045526
22649	S1_7045673
22650	S1_7045841
22651	S1_7045874
22652	S1_7046040
22653	S1_7046392
22654	S1_7046462
22655	S1_7046629
22656	S1_7046715
22657	S1_7046824
22658	S1_7046928
22659	S1_7047019
22660	S1_7047087
22661	S1_7047122
22662	S1_7047435
22663	S1_7047437
22664	S1_7047522
22665	S1_7047867
22666	S1_7047959
22667	S1_7047966
22668	S1_7048090
22669	S1_7048175
22670	S1_7048177
22671	S1_7048187
22672	S1_7048338
22673	S1_7048386
22674	S1_7048398
22675	S1_7048467
22676	S1_7048785
22677	S1_7048872
22678	S1_7048888
22679	S1_7048946
22680	S1_7049124
22681	S1_7049191
22682	S1_7049292
22683	S1_7049360
22684	S1_7049686
22685	S1_7049781
22686	S1_7049783
22687	S1_7050043
22688	S1_7050462
22689	S1_7050533
22690	S1_7050716
22691	S1_7050880
22692	S1_7051142
22693	S1_7051172
22694	S1_7051213
22695	S1_7051345
22696	S1_7051346
22697	S1_7051444
22698	S1_7051504
22699	S1_7051560
22700	S1_7051585
22701	S1_7051708
22702	S1_7051731
22703	S1_7051801
22704	S1_7051877
22705	S1_7051915
22706	S1_7051985
22707	S1_7052029
22708	S1_7052086
22709	S1_7052177
22710	S1_7052430
22711	S1_7052431
22712	S1_7052504
22713	S1_7053765
22714	S1_7053788
22715	S1_7053860
22716	S1_7053923
22717	S1_7053926
22718	S1_7053957
22719	S1_7053998
22720	S1_7054006
22721	S1_7054092
22722	S1_7054111
22723	S1_7054133
22724	S1_7054180
22725	S1_7054232
22726	S1_7054922
22727	S1_7055126
22728	S1_7055156
22729	S1_7055257
22730	S1_7055298
22731	S1_7056336
22732	S1_7056348
22733	S1_7056392
22734	S1_7056420
22735	S1_7056433
22736	S1_7056495
22737	S1_7056578
22738	S1_7056616
22739	S1_7056672
22740	S1_7056673
22741	S1_7056688
22742	S1_7056747
22743	S1_7057635
22744	S1_7057667
22745	S1_7057878
22746	S1_7057890
22747	S1_7058011
22748	S1_7058663
22749	S1_7058895
22750	S1_7058939
22751	S1_7059021
22752	S1_7059122
22753	S1_7059225
22754	S1_7059256
22755	S1_7059371
22756	S1_7059382
22757	S1_7059664
22758	S1_7059795
22759	S1_7059830
22760	S1_7060055
22761	S1_7060061
22762	S1_7088936
22763	S1_7089028
22764	S1_7089107
22765	S1_7089151
22766	S1_7089155
22767	S1_7089226
22768	S1_7089414
22769	S1_7089503
22770	S1_7089504
22771	S1_7089522
22772	S1_7089676
22773	S1_7093227
22774	S1_7093241
22775	S1_7093410
22776	S1_7093418
22777	S1_7093419
22778	S1_7093426
22779	S1_7093474
22780	S1_7093810
22781	S1_7093970
22782	S1_7093979
22783	S1_7094089
22784	S1_7094219
22785	S1_7094692
22786	S1_7095288
22787	S1_7095566
22788	S1_7095571
22789	S1_7095626
22790	S1_7095635
22791	S1_7095677
22792	S1_7095810
22793	S1_7095923
22794	S1_7095966
22795	S1_7095998
22796	S1_7096223
22797	S1_7096388
22798	S1_7096458
22799	S1_7096632
22800	S1_7096758
22801	S1_7096895
22802	S1_7097761
22803	S1_7098132
22804	S1_7098546
22805	S1_7098655
22806	S1_7098660
22807	S1_7098663
22808	S1_7098766
22809	S1_7098775
22810	S1_7098884
22811	S1_7099392
22812	S1_7099414
22813	S1_7099419
22814	S1_7099435
22815	S1_7099611
22816	S1_7099654
22817	S1_7099745
22818	S1_7099802
22819	S1_7099929
22820	S1_7100029
22821	S1_7100189
22822	S1_7100232
22823	S1_7100258
22824	S1_7100729
22825	S1_7100866
22826	S1_7101027
22827	S1_7101033
22828	S1_7101049
22829	S1_7101091
22830	S1_7101137
22831	S1_7101193
22832	S1_7101284
22833	S1_7101333
22834	S1_7101427
22835	S1_7101437
22836	S1_7101444
22837	S1_7101451
22838	S1_7101500
22839	S1_7101504
22840	S1_7101538
22841	S1_7101602
22842	S1_7101631
22843	S1_7101656
22844	S1_7101671
22845	S1_7101673
22846	S1_7101746
22847	S1_7101771
22848	S1_7101782
22849	S1_7101816
22850	S1_7101819
22851	S1_7102002
22852	S1_7102044
22853	S1_7102075
22854	S1_7102120
22855	S1_7102121
22856	S1_7102128
22857	S1_7102140
22858	S1_7102153
22859	S1_7102154
22860	S1_7102167
22861	S1_7102173
22862	S1_7102190
22863	S1_7102193
22864	S1_7102211
22865	S1_7102228
22866	S1_7102234
22867	S1_7104646
22868	S1_7104674
22869	S1_7104681
22870	S1_7104697
22871	S1_7104707
22872	S1_7104709
22873	S1_7104712
22874	S1_7104749
22875	S1_7104776
22876	S1_7104778
22877	S1_7104782
22878	S1_7105186
22879	S1_7105227
22880	S1_7105233
22881	S1_7105244
22882	S1_7105245
22883	S1_7105248
22884	S1_7105483
22885	S1_7105841
22886	S1_7105842
22887	S1_7105860
22888	S1_7105863
22889	S1_7105897
22890	S1_7105912
22891	S1_7105997
22892	S1_7105998
22893	S1_7105999
22894	S1_7106089
22895	S1_7106113
22896	S1_7106409
22897	S1_7106451
22898	S1_7106484
22899	S1_7106629
22900	S1_7106683
22901	S1_7106684
22902	S1_7106701
22903	S1_7106702
22904	S1_7106715
22905	S1_7106718
22906	S1_7106822
22907	S1_7106826
22908	S1_7106836
22909	S1_7106891
22910	S1_7106897
22911	S1_7106933
22912	S1_7106963
22913	S1_7106969
22914	S1_7106973
22915	S1_7107000
22916	S1_7107028
22917	S1_7107041
22918	S1_7107073
22919	S1_7107100
22920	S1_7107104
22921	S1_7107118
22922	S1_7107125
22923	S1_7107181
22924	S1_7107183
22925	S1_7107187
22926	S1_7107243
22927	S1_7107258
22928	S1_7107387
22929	S1_7107419
22930	S1_7107437
22931	S1_7107443
22932	S1_7107563
22933	S1_7107601
22934	S1_7107672
22935	S1_7107697
22936	S1_7107702
22937	S1_7107711
22938	S1_7107712
22939	S1_7107737
22940	S1_7107748
22941	S1_7107792
22942	S1_7107814
22943	S1_7107815
22944	S1_7107853
22945	S1_7107897
22946	S1_7107899
22947	S1_7107943
22948	S1_7107970
22949	S1_7107986
22950	S1_7107992
22951	S1_7108000
22952	S1_7108011
22953	S1_7108016
22954	S1_7108047
22955	S1_7108070
22956	S1_7108075
22957	S1_7108116
22958	S1_7108117
22959	S1_7108136
22960	S1_7108153
22961	S1_7108162
22962	S1_7108199
22963	S1_7108223
22964	S1_7108253
22965	S1_7108280
22966	S1_7108288
22967	S1_7108300
22968	S1_7108444
22969	S1_7108506
22970	S1_7108605
22971	S1_7108608
22972	S1_7108616
22973	S1_7108618
22974	S1_7108627
22975	S1_7108643
22976	S1_7108644
22977	S1_7108646
22978	S1_7108667
22979	S1_7108668
22980	S1_7108686
22981	S1_7108701
22982	S1_7108710
22983	S1_7108712
22984	S1_7108715
22985	S1_7108717
22986	S1_7108809
22987	S1_7108814
22988	S1_7108818
22989	S1_7108846
22990	S1_7108881
22991	S1_7108897
22992	S1_7108904
22993	S1_7108909
22994	S1_7108918
22995	S1_7108946
22996	S1_7108948
22997	S1_7108955
22998	S1_7109009
22999	S1_7109186
23000	S1_7109199
23001	S1_7109221
23002	S1_7109282
23003	S1_7109287
23004	S1_7109353
23005	S1_7109368
23006	S1_7109376
23007	S1_7109377
23008	S1_7109407
23009	S1_7109416
23010	S1_7109434
23011	S1_7109448
23012	S1_7109457
23013	S1_7109458
23014	S1_7109484
23015	S1_7109499
23016	S1_7109511
23017	S1_7109523
23018	S1_7109544
23019	S1_7109552
23020	S1_7109559
23021	S1_7109766
23022	S1_7109786
23023	S1_7109808
23024	S1_7110024
23025	S1_7110072
23026	S1_7110119
23027	S1_7110157
23028	S1_7110221
23029	S1_7110240
23030	S1_7110250
23031	S1_7110252
23032	S1_7110299
23033	S1_7110304
23034	S1_7110317
23035	S1_7110323
23036	S1_7110331
23037	S1_7110461
23038	S1_7110463
23039	S1_7110464
23040	S1_7110474
23041	S1_7110475
23042	S1_7110488
23043	S1_7110498
23044	S1_7110524
23045	S1_7110554
23046	S1_7110657
23047	S1_7110697
23048	S1_7110709
23049	S1_7110726
23050	S1_7110750
23051	S1_7110832
23052	S1_7110847
23053	S1_7110850
23054	S1_7110866
23055	S1_7110871
23056	S1_7110874
23057	S1_7110882
23058	S1_7110914
23059	S1_7110916
23060	S1_7110921
23061	S1_7110931
23062	S1_7110932
23063	S1_7110948
23064	S1_7110968
23065	S1_7110973
23066	S1_7111031
23067	S1_7111055
23068	S1_7111095
23069	S1_7111098
23070	S1_7111151
23071	S1_7111162
23072	S1_7111173
23073	S1_7111182
23074	S1_7111185
23075	S1_7111199
23076	S1_7111201
23077	S1_7111212
23078	S1_7111280
23079	S1_7111282
23080	S1_7111302
23081	S1_7111310
23082	S1_7111338
23083	S1_7111339
23084	S1_7111343
23085	S1_7111344
23086	S1_7111350
23087	S1_7111370
23088	S1_7111383
23089	S1_7111384
23090	S1_7111390
23091	S1_7111400
23092	S1_7111421
23093	S1_7111465
23094	S1_7111508
23095	S1_7111510
23096	S1_7111549
23097	S1_7111555
23098	S1_7111561
23099	S1_7111602
23100	S1_7111621
23101	S1_7111637
23102	S1_7111647
23103	S1_7111695
23104	S1_7111698
23105	S1_7111709
23106	S1_7111722
23107	S1_7111738
23108	S1_7111896
23109	S1_7111943
23110	S1_7111945
23111	S1_7111951
23112	S1_7111970
23113	S1_7112004
23114	S1_7112049
23115	S1_7112069
23116	S1_7112076
23117	S1_7112116
23118	S1_7112143
23119	S1_7112188
23120	S1_7112210
23121	S1_7112555
23122	S1_7112624
23123	S1_7112666
23124	S1_7112681
23125	S1_7112688
23126	S1_7112735
23127	S1_7112878
23128	S1_7112888
23129	S1_7112902
23130	S1_7112945
23131	S1_7112949
23132	S1_7112958
23133	S1_7112959
23134	S1_7113080
23135	S1_7113257
23136	S1_7113375
23137	S1_7113510
23138	S1_7113540
23139	S1_7113668
23140	S1_7113753
23141	S1_7113769
23142	S1_7113787
23143	S1_7113843
23144	S1_7113866
23145	S1_7113874
23146	S1_7115356
23147	S1_7115468
23148	S1_7115504
23149	S1_7115538
23150	S1_7115557
23151	S1_7115579
23152	S1_7115620
23153	S1_7115657
23154	S1_7115680
23155	S1_7115757
23156	S1_7115780
23157	S1_7115850
23158	S1_7115861
23159	S1_7115878
23160	S1_7115892
23161	S1_7115936
23162	S1_7115938
23163	S1_7118321
23164	S1_7118326
23165	S1_7118332
23166	S1_7118333
23167	S1_7118339
23168	S1_7118369
23169	S1_7118378
23170	S1_7118383
23171	S1_7118387
23172	S1_7118465
23173	S1_7118466
23174	S1_7118745
23175	S1_7118774
23176	S1_7118790
23177	S1_7118795
23178	S1_7118800
23179	S1_7119093
23180	S1_7119118
23181	S1_7119125
23182	S1_7119139
23183	S1_7119163
23184	S1_7119177
23185	S1_7119200
23186	S1_7119212
23187	S1_7119388
23188	S1_7119390
23189	S1_7119406
23190	S1_7119412
23191	S1_7119414
23192	S1_7119427
23193	S1_7119430
23194	S1_7119436
23195	S1_7119457
23196	S1_7119459
23197	S1_7119471
23198	S1_7119474
23199	S1_7119498
23200	S1_7119499
23201	S1_7119507
23202	S1_7119663
23203	S1_7119666
23204	S1_7119685
23205	S1_7119709
23206	S1_7119714
23207	S1_7119724
23208	S1_7119749
23209	S1_7119751
23210	S1_7120118
23211	S1_7120127
23212	S1_7120148
23213	S1_7120159
23214	S1_7120174
23215	S1_7120193
23216	S1_7120194
23217	S1_7120207
23218	S1_7120213
23219	S1_7120214
23220	S1_7120218
23221	S1_7120224
23222	S1_7120229
23223	S1_7120232
23224	S1_7120234
23225	S1_7120272
23226	S1_7120300
23227	S1_7120304
23228	S1_7120415
23229	S1_7120475
23230	S1_7120478
23231	S1_7120482
23232	S1_7120495
23233	S1_7120513
23234	S1_7120514
23235	S1_7120516
23236	S1_7120517
23237	S1_7120519
23238	S1_7120520
23239	S1_7120531
23240	S1_7120535
23241	S1_7120550
23242	S1_7120640
23243	S1_7120702
23244	S1_7120731
23245	S1_7120763
23246	S1_7120766
23247	S1_7120792
23248	S1_7120829
23249	S1_7120860
23250	S1_7120919
23251	S1_7120920
23252	S1_7120960
23253	S1_7120967
23254	S1_7120983
23255	S1_7120985
23256	S1_7121021
23257	S1_7121022
23258	S1_7121057
23259	S1_7121067
23260	S1_7121101
23261	S1_7121159
23262	S1_7121160
23263	S1_7121190
23264	S1_7121251
23265	S1_7121282
23266	S1_7121287
23267	S1_7121330
23268	S1_7121345
23269	S1_7121358
23270	S1_7121361
23271	S1_7121366
23272	S1_7121372
23273	S1_7121376
23274	S1_7121391
23275	S1_7121410
23276	S1_7121411
23277	S1_7121418
23278	S1_7121421
23279	S1_7121445
23280	S1_7121470
23281	S1_7121480
23282	S1_7121564
23283	S1_7121576
23284	S1_7121578
23285	S1_7121584
23286	S1_7121588
23287	S1_7121597
23288	S1_7121609
23289	S1_7121626
23290	S1_7121627
23291	S1_7121639
23292	S1_7121698
23293	S1_7121699
23294	S1_7121745
23295	S1_7121756
23296	S1_7121951
23297	S1_7121975
23298	S1_7122485
23299	S1_7122517
23300	S1_7122590
23301	S1_7122812
23302	S1_7122822
23303	S1_7122832
23304	S1_7122847
23305	S1_7122853
23306	S1_7122908
23307	S1_7122925
23308	S1_7122988
23309	S1_7123100
23310	S1_7124599
23311	S1_7124650
23312	S1_7124664
23313	S1_7124669
23314	S1_7124683
23315	S1_7124706
23316	S1_7124721
23317	S1_7124796
23318	S1_7124797
23319	S1_7124824
23320	S1_7124825
23321	S1_7124838
23322	S1_7124889
23323	S1_7124909
23324	S1_7124984
23325	S1_7125006
23326	S1_7125029
23327	S1_7125050
23328	S1_7126176
23329	S1_7126183
23330	S1_7126208
23331	S1_7126228
23332	S1_7126850
23333	S1_7126868
23334	S1_7126932
23335	S1_7126933
23336	S1_7127052
23337	S1_7127055
23338	S1_7127093
23339	S1_7127138
23340	S1_7127215
23341	S1_7127225
23342	S1_7127227
23343	S1_7127228
23344	S1_7127266
23345	S1_7127282
23346	S1_7127284
23347	S1_7127288
23348	S1_7127467
23349	S1_7127477
23350	S1_7127491
23351	S1_7127507
23352	S1_7127533
23353	S1_7127541
23354	S1_7127546
23355	S1_7127584
23356	S1_7127587
23357	S1_7127597
23358	S1_7127618
23359	S1_7127632
23360	S1_7127644
23361	S1_7127655
23362	S1_7127661
23363	S1_7127678
23364	S1_7127688
23365	S1_7127706
23366	S1_7127771
23367	S1_7127804
23368	S1_7127806
23369	S1_7127819
23370	S1_7127826
23371	S1_7127848
23372	S1_7127854
23373	S1_7127855
23374	S1_7127872
23375	S1_7127889
23376	S1_7127931
23377	S1_7127940
23378	S1_7130250
23379	S1_7130303
23380	S1_7130315
23381	S1_7130335
23382	S1_7130363
23383	S1_7130389
23384	S1_7130438
23385	S1_7130459
23386	S1_7130469
23387	S1_7130479
23388	S1_7130521
23389	S1_7130561
23390	S1_7130582
23391	S1_7130609
23392	S1_7130710
23393	S1_7130780
23394	S1_7130887
23395	S1_7130910
23396	S1_7130913
23397	S1_7131155
23398	S1_7131158
23399	S1_7131164
23400	S1_7131171
23401	S1_7131192
23402	S1_7131219
23403	S1_7131239
23404	S1_7131244
23405	S1_7131251
23406	S1_7131257
23407	S1_7131259
23408	S1_7131267
23409	S1_7131282
23410	S1_7131371
23411	S1_7131406
23412	S1_7131420
23413	S1_7131478
23414	S1_7131481
23415	S1_7131484
23416	S1_7131547
23417	S1_7131571
23418	S1_7131780
23419	S1_7131781
23420	S1_7131830
23421	S1_7131918
23422	S1_7131963
23423	S1_7132059
23424	S1_7132077
23425	S1_7132197
23426	S1_7132219
23427	S1_7132224
23428	S1_7132246
23429	S1_7132255
23430	S1_7132364
23431	S1_7132386
23432	S1_7132404
23433	S1_7132407
23434	S1_7132723
23435	S1_7132805
23436	S1_7132817
23437	S1_7132934
23438	S1_7133062
23439	S1_7133133
23440	S1_7133140
23441	S1_7133167
23442	S1_7133170
23443	S1_7133200
23444	S1_7133237
23445	S1_7133623
23446	S1_7133628
23447	S1_7133640
23448	S1_7133748
23449	S1_7133749
23450	S1_7133885
23451	S1_7133923
23452	S1_7133953
23453	S1_7134022
23454	S1_7134032
23455	S1_7134167
23456	S1_7134170
23457	S1_7134306
23458	S1_7134353
23459	S1_7134363
23460	S1_7134364
23461	S1_7134413
23462	S1_7134417
23463	S1_7134419
23464	S1_7134544
23465	S1_7135414
23466	S1_7135418
23467	S1_7135449
23468	S1_7135484
23469	S1_7135587
23470	S1_7135712
23471	S1_7135812
23472	S1_7135838
23473	S1_7135916
23474	S1_7135971
23475	S1_7136028
23476	S1_7136170
23477	S1_7140317
23478	S1_7140568
23479	S1_7140573
23480	S1_7141552
23481	S1_7142596
23482	S1_7142677
23483	S1_7143094
23484	S1_7143492
23485	S1_7143544
23486	S1_7143545
23487	S1_7143754
23488	S1_7143775
23489	S1_7143795
23490	S1_7143821
23491	S1_7143851
23492	S1_7144010
23493	S1_7144054
23494	S1_7144239
23495	S1_7144281
23496	S1_7144461
23497	S1_7178173
23498	S1_7178194
23499	S1_7178227
23500	S1_7179207
23501	S1_7179857
23502	S1_7180295
23503	S1_7180384
23504	S1_7236605
23505	S1_7237893
23506	S1_7238019
23507	S1_7241349
23508	S1_7241361
23509	S1_7251846
23510	S1_7251885
23511	S1_7251890
23512	S1_7252443
23513	S1_7252447
23514	S1_7252621
23515	S1_7252622
23516	S1_7252669
23517	S1_7253130
23518	S1_7253153
23519	S1_7253205
23520	S1_7258476
23521	S1_7261821
23522	S1_7263454
23523	S1_7263460
23524	S1_7263461
23525	S1_7263596
23526	S1_7263642
23527	S1_7263674
23528	S1_7263706
23529	S1_7263898
23530	S1_7263910
23531	S1_7263924
23532	S1_7263929
23533	S1_7264217
23534	S1_7264299
23535	S1_7264319
23536	S1_7264370
23537	S1_7264405
23538	S1_7264406
23539	S1_7265053
23540	S1_7266091
23541	S1_7266198
23542	S1_7268351
23543	S1_7268492
23544	S1_7268695
23545	S1_7269056
23546	S1_7269123
23547	S1_7269169
23548	S1_7269172
23549	S1_7269211
23550	S1_7302566
23551	S1_7302675
23552	S1_7302761
23553	S1_7302860
23554	S1_7302924
23555	S1_7303063
23556	S1_7303077
23557	S1_7303379
23558	S1_7303384
23559	S1_7303771
23560	S1_7303775
23561	S1_7303968
23562	S1_7303994
23563	S1_7304001
23564	S1_7304021
23565	S1_7304407
23566	S1_7304408
23567	S1_7304409
23568	S1_7304471
23569	S1_7304833
23570	S1_7306239
23571	S1_7306739
23572	S1_7307244
23573	S1_7307263
23574	S1_7310816
23575	S1_7310893
23576	S1_7310919
23577	S1_7311019
23578	S1_7311025
23579	S1_7311047
23580	S1_7311252
23581	S1_7311284
23582	S1_7311333
23583	S1_7311339
23584	S1_7311340
23585	S1_7311403
23586	S1_7311412
23587	S1_7311435
23588	S1_7311469
23589	S1_7311477
23590	S1_7311490
23591	S1_7311494
23592	S1_7311531
23593	S1_7311546
23594	S1_7317193
23595	S1_7317357
23596	S1_7317490
23597	S1_7317695
23598	S1_7317736
23599	S1_7318104
23600	S1_7318265
23601	S1_7318360
23602	S1_7318444
23603	S1_7318842
23604	S1_7318888
23605	S1_7318972
23606	S1_7319112
23607	S1_7319255
23608	S1_7319336
23609	S1_7319361
23610	S1_7319391
23611	S1_7319427
23612	S1_7319460
23613	S1_7319467
23614	S1_7335638
23615	S1_7335665
23616	S1_7336521
23617	S1_7336538
23618	S1_7340587
23619	S1_7340613
23620	S1_7340639
23621	S1_7340706
23622	S1_7340753
23623	S1_7340888
23624	S1_7340892
23625	S1_7340899
23626	S1_7340951
23627	S1_7341009
23628	S1_7341024
23629	S1_7341030
23630	S1_7343698
23631	S1_7343810
23632	S1_7343987
23633	S1_7344049
23634	S1_7344087
23635	S1_7344295
23636	S1_7344362
23637	S1_7344444
23638	S1_7344453
23639	S1_7344478
23640	S1_7344513
23641	S1_7344580
23642	S1_7344800
23643	S1_7344841
23644	S1_7344951
23645	S1_7345085
23646	S1_7345184
23647	S1_7345203
23648	S1_7345257
23649	S1_7345266
23650	S1_7345311
23651	S1_7345333
23652	S1_7345469
23653	S1_7345482
23654	S1_7345507
23655	S1_7345522
23656	S1_7345629
23657	S1_7345712
23658	S1_7345726
23659	S1_7345743
23660	S1_7345798
23661	S1_7345817
23662	S1_7345831
23663	S1_7345949
23664	S1_7346228
23665	S1_7346274
23666	S1_7346342
23667	S1_7346414
23668	S1_7346476
23669	S1_7346591
23670	S1_7346691
23671	S1_7346801
23672	S1_7346908
23673	S1_7346910
23674	S1_7347024
23675	S1_7347143
23676	S1_7347246
23677	S1_7347423
23678	S1_7347441
23679	S1_7347464
23680	S1_7347534
23681	S1_7347550
23682	S1_7347568
23683	S1_7347583
23684	S1_7347625
23685	S1_7347629
23686	S1_7347687
23687	S1_7347697
23688	S1_7347700
23689	S1_7347722
23690	S1_7347739
23691	S1_7347789
23692	S1_7347814
23693	S1_7347849
23694	S1_7347932
23695	S1_7348075
23696	S1_7348092
23697	S1_7348180
23698	S1_7348238
23699	S1_7348345
23700	S1_7348450
23701	S1_7348736
23702	S1_7348790
23703	S1_7349126
23704	S1_7349208
23705	S1_7349489
23706	S1_7349581
23707	S1_7349587
23708	S1_7349699
23709	S1_7349792
23710	S1_7349892
23711	S1_7350169
23712	S1_7350174
23713	S1_7387654
23714	S1_7387673
23715	S1_7390312
23716	S1_7390334
23717	S1_7390379
23718	S1_7390396
23719	S1_7394401
23720	S1_7394425
23721	S1_7394766
23722	S1_7405902
23723	S1_7406009
23724	S1_7406035
23725	S1_7406043
23726	S1_7406045
23727	S1_7406137
23728	S1_7406149
23729	S1_7406160
23730	S1_7406163
23731	S1_7406186
23732	S1_7406188
23733	S1_7406244
23734	S1_7406249
23735	S1_7406265
23736	S1_7406285
23737	S1_7406343
23738	S1_7406398
23739	S1_7406414
23740	S1_7406628
23741	S1_7406739
23742	S1_7406843
23743	S1_7406917
23744	S1_7406924
23745	S1_7406936
23746	S1_7406950
23747	S1_7406970
23748	S1_7407023
23749	S1_7407356
23750	S1_7407634
23751	S1_7407661
23752	S1_7407714
23753	S1_7424398
23754	S1_7424426
23755	S1_7424481
23756	S1_7424482
23757	S1_7424547
23758	S1_7426391
23759	S1_7426394
23760	S1_7426476
23761	S1_7426928
23762	S1_7426931
23763	S1_7427100
23764	S1_7427232
23765	S1_7427279
23766	S1_7427515
23767	S1_7427535
23768	S1_7427806
23769	S1_7427827
23770	S1_7427958
23771	S1_7428210
23772	S1_7431725
23773	S1_7432081
23774	S1_7432295
23775	S1_7432307
23776	S1_7432330
23777	S1_7432337
23778	S1_7432368
23779	S1_7432382
23780	S1_7432390
23781	S1_7432403
23782	S1_7432418
23783	S1_7432486
23784	S1_7432516
23785	S1_7432528
23786	S1_7432533
23787	S1_7432547
23788	S1_7432563
23789	S1_7432591
23790	S1_7432761
23791	S1_7432889
23792	S1_7432898
23793	S1_7432906
23794	S1_7432914
23795	S1_7432918
23796	S1_7432923
23797	S1_7433083
23798	S1_7433215
23799	S1_7433529
23800	S1_7433546
23801	S1_7433556
23802	S1_7433620
23803	S1_7433931
23804	S1_7433959
23805	S1_7434081
23806	S1_7434101
23807	S1_7434310
23808	S1_7434459
23809	S1_7434486
23810	S1_7434684
23811	S1_7434708
23812	S1_7434736
23813	S1_7434846
23814	S1_7435060
23815	S1_7435126
23816	S1_7435190
23817	S1_7435681
23818	S1_7436168
23819	S1_7436193
23820	S1_7436684
23821	S1_7436992
23822	S1_7437007
23823	S1_7437073
23824	S1_7437077
23825	S1_7437098
23826	S1_7437171
23827	S1_7437213
23828	S1_7437229
23829	S1_7437283
23830	S1_7437285
23831	S1_7437381
23832	S1_7437382
23833	S1_7437383
23834	S1_7437412
23835	S1_7437515
23836	S1_7437523
23837	S1_7437526
23838	S1_7437572
23839	S1_7437754
23840	S1_7437784
23841	S1_7437813
23842	S1_7437837
23843	S1_7438637
23844	S1_7438679
23845	S1_7438795
23846	S1_7438974
23847	S1_7439022
23848	S1_7439154
23849	S1_7439271
23850	S1_7439615
23851	S1_7439623
23852	S1_7439727
23853	S1_7439916
23854	S1_7440444
23855	S1_7440699
23856	S1_7441003
23857	S1_7441037
23858	S1_7441396
23859	S1_7441411
23860	S1_7441580
23861	S1_7441597
23862	S1_7441670
23863	S1_7441671
23864	S1_7441675
23865	S1_7441695
23866	S1_7442602
23867	S1_7442624
23868	S1_7442634
23869	S1_7443361
23870	S1_7443404
23871	S1_7443551
23872	S1_7443817
23873	S1_7443837
23874	S1_7443847
23875	S1_7444449
23876	S1_7444500
23877	S1_7444555
23878	S1_7444561
23879	S1_7444576
23880	S1_7444688
23881	S1_7444735
23882	S1_7444797
23883	S1_7444862
23884	S1_7444932
23885	S1_7445509
23886	S1_7445811
23887	S1_7445931
23888	S1_7445948
23889	S1_7446008
23890	S1_7446043
23891	S1_7446067
23892	S1_7446076
23893	S1_7446103
23894	S1_7446282
23895	S1_7446348
23896	S1_7446364
23897	S1_7446370
23898	S1_7446817
23899	S1_7446819
23900	S1_7446836
23901	S1_7446885
23902	S1_7446912
23903	S1_7446931
23904	S1_7446988
23905	S1_7446998
23906	S1_7447027
23907	S1_7447069
23908	S1_7447113
23909	S1_7447137
23910	S1_7447148
23911	S1_7447166
23912	S1_7447330
23913	S1_7447340
23914	S1_7447396
23915	S1_7447407
23916	S1_7447474
23917	S1_7447477
23918	S1_7447482
23919	S1_7447635
23920	S1_7447688
23921	S1_7447808
23922	S1_7448111
23923	S1_7448207
23924	S1_7448400
23925	S1_7448448
23926	S1_7448534
23927	S1_7448670
23928	S1_7448696
23929	S1_7448935
23930	S1_7449024
23931	S1_7449027
23932	S1_7449118
23933	S1_7449148
23934	S1_7449199
23935	S1_7449284
23936	S1_7449293
23937	S1_7449295
23938	S1_7449464
23939	S1_7449467
23940	S1_7449607
23941	S1_7449718
23942	S1_7449731
23943	S1_7449816
23944	S1_7449863
23945	S1_7449891
23946	S1_7449925
23947	S1_7449926
23948	S1_7449927
23949	S1_7449928
23950	S1_7449960
23951	S1_7450000
23952	S1_7450397
23953	S1_7450535
23954	S1_7450645
23955	S1_7450694
23956	S1_7450921
23957	S1_7450964
23958	S1_7451032
23959	S1_7451046
23960	S1_7451048
23961	S1_7451133
23962	S1_7451145
23963	S1_7451173
23964	S1_7451266
23965	S1_7451285
23966	S1_7451373
23967	S1_7451432
23968	S1_7451462
23969	S1_7458054
23970	S1_7458170
23971	S1_7458181
23972	S1_7458187
23973	S1_7458314
23974	S1_7458339
23975	S1_7458367
23976	S1_7458485
23977	S1_7458502
23978	S1_7458654
23979	S1_7458658
23980	S1_7458680
23981	S1_7458716
23982	S1_7458852
23983	S1_7458912
23984	S1_7459154
23985	S1_7459945
23986	S1_7460427
23987	S1_7460434
23988	S1_7460599
23989	S1_7460621
23990	S1_7460631
23991	S1_7460819
23992	S1_7460990
23993	S1_7461058
23994	S1_7461060
23995	S1_7461090
23996	S1_7461118
23997	S1_7461145
23998	S1_7461258
23999	S1_7461335
24000	S1_7461672
24001	S1_7461757
24002	S1_7461812
24003	S1_7461834
24004	S1_7461921
24005	S1_7461922
24006	S1_7462114
24007	S1_7462127
24008	S1_7462191
24009	S1_7462243
24010	S1_7462422
24011	S1_7462455
24012	S1_7462458
24013	S1_7462464
24014	S1_7462488
24015	S1_7462502
24016	S1_7462515
24017	S1_7462819
24018	S1_7462845
24019	S1_7462866
24020	S1_7463050
24021	S1_7463082
24022	S1_7463169
24023	S1_7463281
24024	S1_7463349
24025	S1_7463835
24026	S1_7463885
24027	S1_7463913
24028	S1_7464090
24029	S1_7464093
24030	S1_7464096
24031	S1_7464103
24032	S1_7464104
24033	S1_7464469
24034	S1_7465680
24035	S1_7467226
24036	S1_7467287
24037	S1_7467303
24038	S1_7467340
24039	S1_7467419
24040	S1_7467439
24041	S1_7467440
24042	S1_7467476
24043	S1_7467517
24044	S1_7467691
24045	S1_7467770
24046	S1_7467850
24047	S1_7467962
24048	S1_7467982
24049	S1_7468133
24050	S1_7468139
24051	S1_7468150
24052	S1_7468231
24053	S1_7468283
24054	S1_7472767
24055	S1_7472769
24056	S1_7472805
24057	S1_7472810
24058	S1_7472863
24059	S1_7472864
24060	S1_7473615
24061	S1_7473635
24062	S1_7473702
24063	S1_7473703
24064	S1_7473732
24065	S1_7473738
24066	S1_7473753
24067	S1_7473766
24068	S1_7473772
24069	S1_7473774
24070	S1_7473780
24071	S1_7474039
24072	S1_7474123
24073	S1_7474142
24074	S1_7474155
24075	S1_7474525
24076	S1_7474526
24077	S1_7474527
24078	S1_7474543
24079	S1_7474704
24080	S1_7474729
24081	S1_7475241
24082	S1_7475299
24083	S1_7475312
24084	S1_7475313
24085	S1_7475593
24086	S1_7475655
24087	S1_7475779
24088	S1_7475869
24089	S1_7475884
24090	S1_7475990
24091	S1_7476076
24092	S1_7476089
24093	S1_7476153
24094	S1_7476167
24095	S1_7476495
24096	S1_7476590
24097	S1_7476708
24098	S1_7476759
24099	S1_7476777
24100	S1_7476799
24101	S1_7477091
24102	S1_7477203
24103	S1_7477277
24104	S1_7477282
24105	S1_7477334
24106	S1_7477410
24107	S1_7477476
24108	S1_7477495
24109	S1_7477562
24110	S1_7477674
24111	S1_7477772
24112	S1_7477808
24113	S1_7477811
24114	S1_7477902
24115	S1_7477927
24116	S1_7477990
24117	S1_7478053
24118	S1_7478063
24119	S1_7478071
24120	S1_7478194
24121	S1_7478211
24122	S1_7478230
24123	S1_7478274
24124	S1_7478340
24125	S1_7478371
24126	S1_7478388
24127	S1_7479143
24128	S1_7479155
24129	S1_7479186
24130	S1_7479315
24131	S1_7481261
24132	S1_7481280
24133	S1_7481484
24134	S1_7481521
24135	S1_7481664
24136	S1_7481668
24137	S1_7483113
24138	S1_7483679
24139	S1_7483995
24140	S1_7484161
24141	S1_7484242
24142	S1_7484257
24143	S1_7484281
24144	S1_7484293
24145	S1_7484304
24146	S1_7484369
24147	S1_7484432
24148	S1_7484526
24149	S1_7484542
24150	S1_7484616
24151	S1_7484639
24152	S1_7485218
24153	S1_7485389
24154	S1_7485414
24155	S1_7485451
24156	S1_7485550
24157	S1_7486293
24158	S1_7486575
24159	S1_7486684
24160	S1_7486692
24161	S1_7486833
24162	S1_7486862
24163	S1_7486884
24164	S1_7486992
24165	S1_7486996
24166	S1_7487011
24167	S1_7487060
24168	S1_7487079
24169	S1_7487306
24170	S1_7487397
24171	S1_7487933
24172	S1_7487954
24173	S1_7488000
24174	S1_7488016
24175	S1_7488089
24176	S1_7488206
24177	S1_7488212
24178	S1_7488227
24179	S1_7488253
24180	S1_7488400
24181	S1_7488413
24182	S1_7488489
24183	S1_7488493
24184	S1_7488500
24185	S1_7488504
24186	S1_7488548
24187	S1_7488579
24188	S1_7488658
24189	S1_7488682
24190	S1_7488711
24191	S1_7488885
24192	S1_7489049
24193	S1_7489187
24194	S1_7489212
24195	S1_7489444
24196	S1_7489519
24197	S1_7489564
24198	S1_7489801
24199	S1_7490191
24200	S1_7490263
24201	S1_7490289
24202	S1_7490319
24203	S1_7490406
24204	S1_7490456
24205	S1_7490475
24206	S1_7490659
24207	S1_7490667
24208	S1_7490704
24209	S1_7490711
24210	S1_7490728
24211	S1_7490772
24212	S1_7491293
24213	S1_7491303
24214	S1_7495572
24215	S1_7500877
24216	S1_7501093
24217	S1_7501265
24218	S1_7501289
24219	S1_7501533
24220	S1_7501578
24221	S1_7501895
24222	S1_7502231
24223	S1_7502237
24224	S1_7502271
24225	S1_7502326
24226	S1_7502426
24227	S1_7502558
24228	S1_7502598
24229	S1_7502629
24230	S1_7502695
24231	S1_7502759
24232	S1_7502798
24233	S1_7502849
24234	S1_7502933
24235	S1_7502948
24236	S1_7503090
24237	S1_7503109
24238	S1_7503185
24239	S1_7503252
24240	S1_7503279
24241	S1_7503293
24242	S1_7503343
24243	S1_7503353
24244	S1_7505155
24245	S1_7505194
24246	S1_7505262
24247	S1_7510156
24248	S1_7510164
24249	S1_7510172
24250	S1_7510180
24251	S1_7510187
24252	S1_7510199
24253	S1_7520962
24254	S1_7520966
24255	S1_7520994
24256	S1_7521007
24257	S1_7521074
24258	S1_7521148
24259	S1_7521237
24260	S1_7521281
24261	S1_7521286
24262	S1_7521294
24263	S1_7521386
24264	S1_7521389
24265	S1_7521394
24266	S1_7521401
24267	S1_7521643
24268	S1_7521773
24269	S1_7521787
24270	S1_7521899
24271	S1_7522098
24272	S1_7522113
24273	S1_7522115
24274	S1_7522131
24275	S1_7522141
24276	S1_7522171
24277	S1_7522269
24278	S1_7522907
24279	S1_7523133
24280	S1_7523316
24281	S1_7523456
24282	S1_7523532
24283	S1_7523567
24284	S1_7523730
24285	S1_7524290
24286	S1_7552464
24287	S1_7552663
24288	S1_7552675
24289	S1_7552687
24290	S1_7552884
24291	S1_7552907
24292	S1_7553024
24293	S1_7553040
24294	S1_7553044
24295	S1_7553296
24296	S1_7553319
24297	S1_7553476
24298	S1_7553507
24299	S1_7553547
24300	S1_7553553
24301	S1_7553560
24302	S1_7553632
24303	S1_7553691
24304	S1_7553822
24305	S1_7553949
24306	S1_7553956
24307	S1_7554011
24308	S1_7554162
24309	S1_7554166
24310	S1_7554240
24311	S1_7554284
24312	S1_7554285
24313	S1_7555011
24314	S1_7555267
24315	S1_7555272
24316	S1_7555275
24317	S1_7555327
24318	S1_7555452
24319	S1_7555470
24320	S1_7555794
24321	S1_7555950
24322	S1_7556162
24323	S1_7556181
24324	S1_7556291
24325	S1_7556322
24326	S1_7556488
24327	S1_7556523
24328	S1_7556672
24329	S1_7556776
24330	S1_7556807
24331	S1_7556927
24332	S1_7556936
24333	S1_7556937
24334	S1_7557711
24335	S1_7557780
24336	S1_7557915
24337	S1_7557923
24338	S1_7557930
24339	S1_7559017
24340	S1_7559037
24341	S1_7559170
24342	S1_7559299
24343	S1_7559314
24344	S1_7559499
24345	S1_7559541
24346	S1_7559544
24347	S1_7560120
24348	S1_7560139
24349	S1_7560152
24350	S1_7560237
24351	S1_7560238
24352	S1_7560243
24353	S1_7560345
24354	S1_7560638
24355	S1_7560643
24356	S1_7560872
24357	S1_7561117
24358	S1_7586421
24359	S1_7586434
24360	S1_7586708
24361	S1_7587340
24362	S1_7588491
24363	S1_7588564
24364	S1_7588575
24365	S1_7588585
24366	S1_7588637
24367	S1_7588715
24368	S1_7588833
24369	S1_7588859
24370	S1_7588908
24371	S1_7588926
24372	S1_7589014
24373	S1_7589026
24374	S1_7589213
24375	S1_7589253
24376	S1_7589342
24377	S1_7589366
24378	S1_7589376
24379	S1_7589399
24380	S1_7589421
24381	S1_7589505
24382	S1_7589550
24383	S1_7589561
24384	S1_7589661
24385	S1_7589682
24386	S1_7590465
24387	S1_7597589
24388	S1_7597646
24389	S1_7597858
24390	S1_7597875
24391	S1_7597937
24392	S1_7598470
24393	S1_7598611
24394	S1_7598815
24395	S1_7598890
24396	S1_7598957
24397	S1_7599003
24398	S1_7599010
24399	S1_7599055
24400	S1_7599127
24401	S1_7599148
24402	S1_7599279
24403	S1_7599477
24404	S1_7599834
24405	S1_7599859
24406	S1_7599874
24407	S1_7599912
24408	S1_7599977
24409	S1_7599993
24410	S1_7600002
24411	S1_7600064
24412	S1_7600293
24413	S1_7600310
24414	S1_7600314
24415	S1_7600343
24416	S1_7600348
24417	S1_7600580
24418	S1_7600610
24419	S1_7600634
24420	S1_7600648
24421	S1_7600672
24422	S1_7600709
24423	S1_7600728
24424	S1_7600741
24425	S1_7600754
24426	S1_7600894
24427	S1_7601048
24428	S1_7626181
24429	S1_7626207
24430	S1_7626415
24431	S1_7626494
24432	S1_7626508
24433	S1_7626515
24434	S1_7626529
24435	S1_7626569
24436	S1_7626757
24437	S1_7626832
24438	S1_7631553
24439	S1_7631683
24440	S1_7631730
24441	S1_7631805
24442	S1_7631850
24443	S1_7631916
24444	S1_7631955
24445	S1_7631997
24446	S1_7632011
24447	S1_7632026
24448	S1_7632060
24449	S1_7632064
24450	S1_7632071
24451	S1_7632093
24452	S1_7632108
24453	S1_7632113
24454	S1_7632115
24455	S1_7632119
24456	S1_7632137
24457	S1_7632150
24458	S1_7632159
24459	S1_7632206
24460	S1_7632248
24461	S1_7632256
24462	S1_7632257
24463	S1_7632279
24464	S1_7632286
24465	S1_7632289
24466	S1_7632290
24467	S1_7632384
24468	S1_7632412
24469	S1_7632414
24470	S1_7632442
24471	S1_7632489
24472	S1_7632510
24473	S1_7632792
24474	S1_7632823
24475	S1_7632889
24476	S1_7632957
24477	S1_7633104
24478	S1_7633107
24479	S1_7633127
24480	S1_7633128
24481	S1_7635589
24482	S1_7635619
24483	S1_7635638
24484	S1_7635671
24485	S1_7635675
24486	S1_7635683
24487	S1_7635741
24488	S1_7635742
24489	S1_7635756
24490	S1_7635771
24491	S1_7635780
24492	S1_7635793
24493	S1_7635801
24494	S1_7635860
24495	S1_7635879
24496	S1_7635994
24497	S1_7636125
24498	S1_7636143
24499	S1_7636168
24500	S1_7636177
24501	S1_7636210
24502	S1_7636230
24503	S1_7638604
24504	S1_7638614
24505	S1_7638626
24506	S1_7639326
24507	S1_7639418
24508	S1_7639436
24509	S1_7639444
24510	S1_7639596
24511	S1_7639630
24512	S1_7641982
24513	S1_7641989
24514	S1_7642058
24515	S1_7642088
24516	S1_7642120
24517	S1_7642127
24518	S1_7642238
24519	S1_7642246
24520	S1_7642292
24521	S1_7642311
24522	S1_7642378
24523	S1_7642396
24524	S1_7642408
24525	S1_7642411
24526	S1_7642443
24527	S1_7642459
24528	S1_7642461
24529	S1_7642468
24530	S1_7642508
24531	S1_7642557
24532	S1_7642563
24533	S1_7642644
24534	S1_7642691
24535	S1_7642710
24536	S1_7642726
24537	S1_7642757
24538	S1_7642761
24539	S1_7642783
24540	S1_7642805
24541	S1_7642806
24542	S1_7643007
24543	S1_7643054
24544	S1_7643144
24545	S1_7643171
24546	S1_7643187
24547	S1_7643211
24548	S1_7643293
24549	S1_7643316
24550	S1_7643564
24551	S1_7643739
24552	S1_7643752
24553	S1_7643799
24554	S1_7643813
24555	S1_7643843
24556	S1_7643844
24557	S1_7643899
24558	S1_7643925
24559	S1_7643947
24560	S1_7643964
24561	S1_7644110
24562	S1_7644236
24563	S1_7644286
24564	S1_7644608
24565	S1_7644639
24566	S1_7644647
24567	S1_7644648
24568	S1_7644677
24569	S1_7644678
24570	S1_7646190
24571	S1_7646199
24572	S1_7646264
24573	S1_7646639
24574	S1_7647601
24575	S1_7647681
24576	S1_7647683
24577	S1_7647790
24578	S1_7647813
24579	S1_7649441
24580	S1_7649641
24581	S1_7649716
24582	S1_7649742
24583	S1_7649881
24584	S1_7650096
24585	S1_7650271
24586	S1_7650417
24587	S1_7650806
24588	S1_7650896
24589	S1_7651070
24590	S1_7651110
24591	S1_7651206
24592	S1_7651256
24593	S1_7651418
24594	S1_7651419
24595	S1_7651575
24596	S1_7651598
24597	S1_7651682
24598	S1_7651830
24599	S1_7651888
24600	S1_7651894
24601	S1_7651895
24602	S1_7652013
24603	S1_7652363
24604	S1_7652393
24605	S1_7652530
24606	S1_7652664
24607	S1_7652678
24608	S1_7652727
24609	S1_7652741
24610	S1_7652783
24611	S1_7652794
24612	S1_7652832
24613	S1_7652833
24614	S1_7652859
24615	S1_7652886
24616	S1_7652887
24617	S1_7652891
24618	S1_7652892
24619	S1_7652899
24620	S1_7652914
24621	S1_7652936
24622	S1_7652962
24623	S1_7652983
24624	S1_7652994
24625	S1_7653012
24626	S1_7653016
24627	S1_7653017
24628	S1_7653024
24629	S1_7653028
24630	S1_7653037
24631	S1_7653044
24632	S1_7653099
24633	S1_7653106
24634	S1_7653112
24635	S1_7653114
24636	S1_7653174
24637	S1_7654290
24638	S1_7654510
24639	S1_7668048
24640	S1_7670353
24641	S1_7670776
24642	S1_7671698
24643	S1_7671701
24644	S1_7671753
24645	S1_7671763
24646	S1_7671773
24647	S1_7671775
24648	S1_7671806
24649	S1_7671820
24650	S1_7671855
24651	S1_7671874
24652	S1_7671879
24653	S1_7671920
24654	S1_7671921
24655	S1_7671927
24656	S1_7671929
24657	S1_7671935
24658	S1_7671936
24659	S1_7671939
24660	S1_7671940
24661	S1_7671948
24662	S1_7671980
24663	S1_7671981
24664	S1_7671992
24665	S1_7672016
24666	S1_7672022
24667	S1_7672025
24668	S1_7672031
24669	S1_7672070
24670	S1_7672087
24671	S1_7672125
24672	S1_7672139
24673	S1_7672151
24674	S1_7672178
24675	S1_7674318
24676	S1_7674319
24677	S1_7674456
24678	S1_7674472
24679	S1_7674503
24680	S1_7674601
24681	S1_7674861
24682	S1_7674871
24683	S1_7674891
24684	S1_7674925
24685	S1_7675039
24686	S1_7675042
24687	S1_7675059
24688	S1_7675082
24689	S1_7675085
24690	S1_7675209
24691	S1_7675728
24692	S1_7675738
24693	S1_7675746
24694	S1_7675774
24695	S1_7675776
24696	S1_7675777
24697	S1_7675793
24698	S1_7675796
24699	S1_7675813
24700	S1_7675821
24701	S1_7675900
24702	S1_7675938
24703	S1_7676089
24704	S1_7676217
24705	S1_7676253
24706	S1_7676284
24707	S1_7676322
24708	S1_7676380
24709	S1_7676780
24710	S1_7676802
24711	S1_7676917
24712	S1_7676923
24713	S1_7676971
24714	S1_7677049
24715	S1_7677050
24716	S1_7677052
24717	S1_7688863
24718	S1_7688878
24719	S1_7688880
24720	S1_7688994
24721	S1_7689002
24722	S1_7689451
24723	S1_7690745
24724	S1_7691414
24725	S1_7691420
24726	S1_7691454
24727	S1_7691470
24728	S1_7691498
24729	S1_7691541
24730	S1_7691571
24731	S1_7691572
24732	S1_7691582
24733	S1_7691598
24734	S1_7691639
24735	S1_7691662
24736	S1_7691675
24737	S1_7691817
24738	S1_7691820
24739	S1_7691849
24740	S1_7691872
24741	S1_7691922
24742	S1_7691932
24743	S1_7691940
24744	S1_7691951
24745	S1_7692151
24746	S1_7692165
24747	S1_7692197
24748	S1_7699681
24749	S1_7699697
24750	S1_7699715
24751	S1_7699733
24752	S1_7699737
24753	S1_7699740
24754	S1_7699767
24755	S1_7699785
24756	S1_7699786
24757	S1_7699860
24758	S1_7699888
24759	S1_7699905
24760	S1_7699944
24761	S1_7699955
24762	S1_7699968
24763	S1_7699974
24764	S1_7699994
24765	S1_7700049
24766	S1_7700069
24767	S1_7700274
24768	S1_7700283
24769	S1_7700285
24770	S1_7700301
24771	S1_7700302
24772	S1_7702614
24773	S1_7702618
24774	S1_7702644
24775	S1_7702651
24776	S1_7703494
24777	S1_7703665
24778	S1_7703692
24779	S1_7703706
24780	S1_7703712
24781	S1_7703746
24782	S1_7703752
24783	S1_7703794
24784	S1_7704432
24785	S1_7704469
24786	S1_7704930
24787	S1_7710155
24788	S1_7720543
24789	S1_7720643
24790	S1_7720712
24791	S1_7720717
24792	S1_7720722
24793	S1_7720733
24794	S1_7720751
24795	S1_7720849
24796	S1_7720995
24797	S1_7721783
24798	S1_7722143
24799	S1_7726217
24800	S1_7726235
24801	S1_7726382
24802	S1_7726419
24803	S1_7730888
24804	S1_7732237
24805	S1_7740102
24806	S1_7740449
24807	S1_7740507
24808	S1_7741434
24809	S1_7741530
24810	S1_7741545
24811	S1_7741615
24812	S1_7741621
24813	S1_7741633
24814	S1_7741644
24815	S1_7741661
24816	S1_7741702
24817	S1_7741715
24818	S1_7741829
24819	S1_7873255
24820	S1_7873267
24821	S1_7873470
24822	S1_7873521
24823	S1_7873916
24824	S1_7873948
24825	S1_7873962
24826	S1_7873999
24827	S1_7874004
24828	S1_7874012
24829	S1_7874017
24830	S1_7874025
24831	S1_7874026
24832	S1_7929817
24833	S1_7929832
24834	S1_7929836
24835	S1_7929848
24836	S1_7929913
24837	S1_7929938
24838	S1_7929944
24839	S1_7929952
24840	S1_7929974
24841	S1_7930030
24842	S1_7930033
24843	S1_7930042
24844	S1_7930122
24845	S1_7930146
24846	S1_7930174
24847	S1_7930192
24848	S1_7930202
24849	S1_7930210
24850	S1_7930224
24851	S1_7930238
24852	S1_7930253
24853	S1_7930257
24854	S1_7930262
24855	S1_7930268
24856	S1_7930353
24857	S1_7930366
24858	S1_7930411
24859	S1_7930537
24860	S1_7930644
24861	S1_7930922
24862	S1_7931028
24863	S1_7931080
24864	S1_7931084
24865	S1_7931109
24866	S1_7931110
24867	S1_7931137
24868	S1_7931155
24869	S1_7931193
24870	S1_7931229
24871	S1_7931236
24872	S1_7931269
24873	S1_7931340
24874	S1_7931476
24875	S1_7931518
24876	S1_7931786
24877	S1_7931954
24878	S1_7932052
24879	S1_7932069
24880	S1_7932422
24881	S1_7932442
24882	S1_7932446
24883	S1_7932498
24884	S1_7932538
24885	S1_7932558
24886	S1_7932567
24887	S1_7932647
24888	S1_7932660
24889	S1_7932701
24890	S1_7932734
24891	S1_7932778
24892	S1_7933140
24893	S1_7933170
24894	S1_7933187
24895	S1_7933238
24896	S1_7933373
24897	S1_7933400
24898	S1_7933410
24899	S1_7933546
24900	S1_7933592
24901	S1_7933602
24902	S1_7933747
24903	S1_7933775
24904	S1_7933783
24905	S1_7933833
24906	S1_7933840
24907	S1_7933935
24908	S1_7933964
24909	S1_7934072
24910	S1_7934278
24911	S1_7934307
24912	S1_7934388
24913	S1_7934424
24914	S1_7934545
24915	S1_7934555
24916	S1_7934707
24917	S1_7934744
24918	S1_7934765
24919	S1_7934767
24920	S1_7934831
24921	S1_7934850
24922	S1_7934851
24923	S1_7934885
24924	S1_7934952
24925	S1_7934981
24926	S1_7935115
24927	S1_7935171
24928	S1_7935277
24929	S1_7935289
24930	S1_7935308
24931	S1_7935369
24932	S1_7935494
24933	S1_7935545
24934	S1_7935605
24935	S1_7935634
24936	S1_7936160
24937	S1_7936229
24938	S1_7936246
24939	S1_7936391
24940	S1_7936467
24941	S1_7936527
24942	S1_7936550
24943	S1_7936682
24944	S1_7936772
24945	S1_7936800
24946	S1_7938115
24947	S1_7938308
24948	S1_7938341
24949	S1_7938346
24950	S1_7938348
24951	S1_7938436
24952	S1_7938490
24953	S1_7938589
24954	S1_7938609
24955	S1_7938645
24956	S1_7938687
24957	S1_7938696
24958	S1_7938754
24959	S1_7938812
24960	S1_7938821
24961	S1_7938829
24962	S1_7938926
24963	S1_7938929
24964	S1_7938938
24965	S1_7938942
24966	S1_7938954
24967	S1_7938959
24968	S1_7938981
24969	S1_7939224
24970	S1_7939914
24971	S1_7939952
24972	S1_7939953
24973	S1_7940013
24974	S1_7940118
24975	S1_7940126
24976	S1_7940173
24977	S1_7940180
24978	S1_7940648
24979	S1_7940744
24980	S1_7940757
24981	S1_7940774
24982	S1_7940779
24983	S1_7940809
24984	S1_7940815
24985	S1_7940838
24986	S1_7940869
24987	S1_7946165
24988	S1_7946529
24989	S1_7953228
24990	S1_7953235
24991	S1_7953265
24992	S1_7953284
24993	S1_7953335
24994	S1_7953882
24995	S1_7954282
24996	S1_7954339
24997	S1_7954352
24998	S1_7954403
24999	S1_7954420
25000	S1_7954426
25001	S1_7954473
25002	S1_7954608
25003	S1_7954615
25004	S1_7954628
25005	S1_7954637
25006	S1_7954694
25007	S1_7954700
25008	S1_7954714
25009	S1_7954723
25010	S1_7954800
25011	S1_7954803
25012	S1_7954810
25013	S1_7954885
25014	S1_7954889
25015	S1_7955244
25016	S1_7955255
25017	S1_7955256
25018	S1_7955340
25019	S1_7955372
25020	S1_7955387
25021	S1_7955411
25022	S1_7955425
25023	S1_7955436
25024	S1_7955439
25025	S1_7955452
25026	S1_7955471
25027	S1_7955498
25028	S1_7955546
25029	S1_7955553
25030	S1_7955558
25031	S1_7955559
25032	S1_7956393
25033	S1_7956443
25034	S1_7956459
25035	S1_7956475
25036	S1_7956480
25037	S1_7956485
25038	S1_7956551
25039	S1_7956553
25040	S1_7956579
25041	S1_7956593
25042	S1_7956610
25043	S1_7956611
25044	S1_7956613
25045	S1_7956622
25046	S1_7956635
25047	S1_7956717
25048	S1_7956750
25049	S1_7956786
25050	S1_7956808
25051	S1_7956809
25052	S1_7956829
25053	S1_7961105
25054	S1_7961111
25055	S1_7962015
25056	S1_7962883
25057	S1_7962887
25058	S1_7962902
25059	S1_7962913
25060	S1_7962923
25061	S1_7962936
25062	S1_7963042
25063	S1_7963226
25064	S1_7963417
25065	S1_7963426
25066	S1_7963944
25067	S1_7964280
25068	S1_7964361
25069	S1_7964369
25070	S1_7964373
25071	S1_7964378
25072	S1_7964455
25073	S1_7964486
25074	S1_7964514
25075	S1_7964517
25076	S1_7964579
25077	S1_7964939
25078	S1_7965076
25079	S1_7965219
25080	S1_7965226
25081	S1_7965247
25082	S1_7965292
25083	S1_7965350
25084	S1_7965389
25085	S1_7965428
25086	S1_7965498
25087	S1_7965559
25088	S1_7965713
25089	S1_7965714
25090	S1_7965867
25091	S1_7965977
25092	S1_7965987
25093	S1_7966095
25094	S1_7966146
25095	S1_7966191
25096	S1_7966221
25097	S1_7966294
25098	S1_7966295
25099	S1_7966344
25100	S1_7966488
25101	S1_7966583
25102	S1_7966587
25103	S1_7966642
25104	S1_7966745
25105	S1_7966817
25106	S1_7966865
25107	S1_7966958
25108	S1_7966978
25109	S1_7967436
25110	S1_7967532
25111	S1_7967742
25112	S1_7967813
25113	S1_7967843
25114	S1_7967867
25115	S1_7968154
25116	S1_7968185
25117	S1_7968306
25118	S1_7968320
25119	S1_7968392
25120	S1_7968527
25121	S1_7968675
25122	S1_7968704
25123	S1_7968705
25124	S1_7968851
25125	S1_7968871
25126	S1_7969188
25127	S1_7969341
25128	S1_7969403
25129	S1_7969424
25130	S1_7969500
25131	S1_7969505
25132	S1_7969537
25133	S1_7969538
25134	S1_7969553
25135	S1_7969573
25136	S1_7969659
25137	S1_7969677
25138	S1_7969697
25139	S1_7969699
25140	S1_7969767
25141	S1_7969835
25142	S1_7969849
25143	S1_7969873
25144	S1_7969905
25145	S1_7969972
25146	S1_7970145
25147	S1_7970170
25148	S1_7970444
25149	S1_7970455
25150	S1_7970482
25151	S1_7970597
25152	S1_7970673
25153	S1_7970853
25154	S1_7970856
25155	S1_7970858
25156	S1_7973114
25157	S1_7973116
25158	S1_7973146
25159	S1_7973156
25160	S1_7973161
25161	S1_7973249
25162	S1_7973253
25163	S1_7973254
25164	S1_7973262
25165	S1_7973287
25166	S1_7973291
25167	S1_7973322
25168	S1_7973323
25169	S1_7973327
25170	S1_7973331
25171	S1_7973348
25172	S1_7973446
25173	S1_7973460
25174	S1_7973479
25175	S1_7973480
25176	S1_7973483
25177	S1_7973490
25178	S1_7973530
25179	S1_7973538
25180	S1_7973558
25181	S1_7973590
25182	S1_7973606
25183	S1_7973929
25184	S1_7974067
25185	S1_7974262
25186	S1_7974316
25187	S1_7974328
25188	S1_7974336
25189	S1_7974374
25190	S1_7974375
25191	S1_7984055
25192	S1_7984056
25193	S1_7984071
25194	S1_7984082
25195	S1_7984100
25196	S1_7984115
25197	S1_7984118
25198	S1_7984123
25199	S1_7984147
25200	S1_7984181
25201	S1_7984182
25202	S1_7984200
25203	S1_7984279
25204	S1_7984293
25205	S1_7984295
25206	S1_7984307
25207	S1_7984311
25208	S1_7984355
25209	S1_7984423
25210	S1_7984477
25211	S1_7984481
25212	S1_7984487
25213	S1_7984490
25214	S1_7984505
25215	S1_7984532
25216	S1_7984552
25217	S1_7984553
25218	S1_7985554
25219	S1_7985721
25220	S1_7985792
25221	S1_7985841
25222	S1_7985847
25223	S1_7985850
25224	S1_7985862
25225	S1_7985892
25226	S1_7985951
25227	S1_7986585
25228	S1_7986638
25229	S1_7986765
25230	S1_7987440
25231	S1_8008592
25232	S1_8041575
25233	S1_8041631
25234	S1_8041721
25235	S1_8041778
25236	S1_8041781
25237	S1_8041789
25238	S1_8041805
25239	S1_8041816
25240	S1_8041924
25241	S1_8042112
25242	S1_8042360
25243	S1_8042388
25244	S1_8042390
25245	S1_8042413
25246	S1_8042449
25247	S1_8042467
25248	S1_8042497
25249	S1_8042667
25250	S1_8050411
25251	S1_8050476
25252	S1_8050486
25253	S1_8050488
25254	S1_8050649
25255	S1_8050660
25256	S1_8050698
25257	S1_8050756
25258	S1_8050827
25259	S1_8050865
25260	S1_8050916
25261	S1_8050923
25262	S1_8050936
25263	S1_8050941
25264	S1_8050959
25265	S1_8050993
25266	S1_8051002
25267	S1_8051008
25268	S1_8051018
25269	S1_8051130
25270	S1_8051141
25271	S1_8051149
25272	S1_8051164
25273	S1_8051176
25274	S1_8051185
25275	S1_8051189
25276	S1_8051226
25277	S1_8051259
25278	S1_8051313
25279	S1_8051332
25280	S1_8051343
25281	S1_8051345
25282	S1_8051348
25283	S1_8051371
25284	S1_8051378
25285	S1_8051380
25286	S1_8051397
25287	S1_8051398
25288	S1_8051434
25289	S1_8051461
25290	S1_8051484
25291	S1_8051487
25292	S1_8051497
25293	S1_8051501
25294	S1_8051678
25295	S1_8051717
25296	S1_8051778
25297	S1_8051784
25298	S1_8051809
25299	S1_8051825
25300	S1_8053147
25301	S1_8053210
25302	S1_8053230
25303	S1_8091004
25304	S1_8091015
25305	S1_8091037
25306	S1_8091087
25307	S1_8091090
25308	S1_8091091
25309	S1_8091107
25310	S1_8091125
25311	S1_8091171
25312	S1_8091172
25313	S1_8091232
25314	S1_8091239
25315	S1_8091264
25316	S1_8091301
25317	S1_8091307
25318	S1_8091319
25319	S1_8091326
25320	S1_8091363
25321	S1_8091415
25322	S1_8091441
25323	S1_8091474
25324	S1_8091521
25325	S1_8091550
25326	S1_8092203
25327	S1_8092241
25328	S1_8092307
25329	S1_8092377
25330	S1_8092384
25331	S1_8092388
25332	S1_8092394
25333	S1_8092424
25334	S1_8092554
25335	S1_8092576
25336	S1_8092601
25337	S1_8092618
25338	S1_8092655
25339	S1_8092754
25340	S1_8127301
25341	S1_8127325
25342	S1_8127398
25343	S1_8127417
25344	S1_8127754
25345	S1_8127821
25346	S1_8127839
25347	S1_8127913
25348	S1_8127963
25349	S1_8128037
25350	S1_8128057
25351	S1_8128068
25352	S1_8128079
25353	S1_8128090
25354	S1_8128115
25355	S1_8128134
25356	S1_8128184
25357	S1_8128242
25358	S1_8128249
25359	S1_8128284
25360	S1_8128965
25361	S1_8128993
25362	S1_8129007
25363	S1_8129052
25364	S1_8129080
25365	S1_8129104
25366	S1_8129123
25367	S1_8129175
25368	S1_8129259
25369	S1_8129281
25370	S1_8129287
25371	S1_8129296
25372	S1_8129303
25373	S1_8129339
25374	S1_8129504
25375	S1_8129513
25376	S1_8129528
25377	S1_8129576
25378	S1_8130281
25379	S1_8130322
25380	S1_8130341
25381	S1_8130347
25382	S1_8130357
25383	S1_8130363
25384	S1_8130368
25385	S1_8130415
25386	S1_8130470
25387	S1_8130471
25388	S1_8130505
25389	S1_8130507
25390	S1_8130556
25391	S1_8130574
25392	S1_8130581
25393	S1_8130607
25394	S1_8130766
25395	S1_8130775
25396	S1_8130784
25397	S1_8130794
25398	S1_8130809
25399	S1_8130834
25400	S1_8131189
25401	S1_8131320
25402	S1_8131354
25403	S1_8131356
25404	S1_8131371
25405	S1_8131414
25406	S1_8131453
25407	S1_8131461
25408	S1_8133160
25409	S1_8133216
25410	S1_8133219
25411	S1_8133232
25412	S1_8133254
25413	S1_8133279
25414	S1_8137183
25415	S1_8137201
25416	S1_8137244
25417	S1_8137255
25418	S1_8137258
25419	S1_8137641
25420	S1_8137774
25421	S1_8137966
25422	S1_8138038
25423	S1_8138171
25424	S1_8138182
25425	S1_8138268
25426	S1_8138289
25427	S1_8138292
25428	S1_8138313
25429	S1_8138327
25430	S1_8138343
25431	S1_8138366
25432	S1_8138406
25433	S1_8138408
25434	S1_8138418
25435	S1_8138528
25436	S1_8138563
25437	S1_8138610
25438	S1_8210943
25439	S1_8212396
25440	S1_8212406
25441	S1_8212423
25442	S1_8212510
25443	S1_8212536
25444	S1_8212564
25445	S1_8212580
25446	S1_8212594
25447	S1_8212772
25448	S1_8212775
25449	S1_8212790
25450	S1_8212800
25451	S1_8212801
25452	S1_8212817
25453	S1_8212854
25454	S1_8212862
25455	S1_8212959
25456	S1_8301767
25457	S1_8301808
25458	S1_8301895
25459	S1_8301945
25460	S1_8302029
25461	S1_8302067
25462	S1_8302103
25463	S1_8302182
25464	S1_8302346
25465	S1_8302385
25466	S1_8302418
25467	S1_8302501
25468	S1_8302523
25469	S1_8302691
25470	S1_8302823
25471	S1_8302970
25472	S1_8303038
25473	S1_8303039
25474	S1_8303172
25475	S1_8303405
25476	S1_8303569
25477	S1_8303652
25478	S1_8303792
25479	S1_8303903
25480	S1_8303939
25481	S1_8304044
25482	S1_8304103
25483	S1_8304116
25484	S1_8304205
25485	S1_8304660
25486	S1_8304672
25487	S1_8304688
25488	S1_8304892
25489	S1_8305053
25490	S1_8305465
25491	S1_8305775
25492	S1_8305823
25493	S1_8306757
25494	S1_8306867
25495	S1_8306896
25496	S1_8306923
25497	S1_8306947
25498	S1_8306974
25499	S1_8307011
25500	S1_8307030
25501	S1_8307051
25502	S1_8307132
25503	S1_8307136
25504	S1_8307227
25505	S1_8307247
25506	S1_8307342
25507	S1_8307539
25508	S1_8307600
25509	S1_8307665
25510	S1_8307716
25511	S1_8307717
25512	S1_8307816
25513	S1_8308723
25514	S1_8308729
25515	S1_8308822
25516	S1_8308911
25517	S1_8309099
25518	S1_8309191
25519	S1_8309252
25520	S1_8309366
25521	S1_8309378
25522	S1_8309432
25523	S1_8309436
25524	S1_8309442
25525	S1_8309457
25526	S1_8309501
25527	S1_8309534
25528	S1_8309574
25529	S1_8309582
25530	S1_8309613
25531	S1_8309647
25532	S1_8309674
25533	S1_8309678
25534	S1_8309684
25535	S1_8309685
25536	S1_8309697
25537	S1_8309710
25538	S1_8309717
25539	S1_8309814
25540	S1_8309845
25541	S1_8309848
25542	S1_8309867
25543	S1_8309869
25544	S1_8309908
25545	S1_8309915
25546	S1_8309918
25547	S1_8309960
25548	S1_8309975
25549	S1_8309979
25550	S1_8310052
25551	S1_8310070
25552	S1_8310085
25553	S1_8310091
25554	S1_8310395
25555	S1_8310422
25556	S1_8310425
25557	S1_8310467
25558	S1_8310470
25559	S1_8314556
25560	S1_8314591
25561	S1_8316523
25562	S1_8316528
25563	S1_8316570
25564	S1_8316588
25565	S1_8316593
25566	S1_8316598
25567	S1_8316676
25568	S1_8316717
25569	S1_8316854
25570	S1_8316872
25571	S1_8316880
25572	S1_8316955
25573	S1_8317011
25574	S1_8317023
25575	S1_8317049
25576	S1_8317195
25577	S1_8317203
25578	S1_8317890
25579	S1_8317997
25580	S1_8318004
25581	S1_8318374
25582	S1_8318390
25583	S1_8318399
25584	S1_8318407
25585	S1_8318447
25586	S1_8318476
25587	S1_8318487
25588	S1_8318515
25589	S1_8318896
25590	S1_8319079
25591	S1_8319103
25592	S1_8319250
25593	S1_8319465
25594	S1_8319497
25595	S1_8319514
25596	S1_8319547
25597	S1_8319645
25598	S1_8319764
25599	S1_8319828
25600	S1_8320475
25601	S1_8320494
25602	S1_8320536
25603	S1_8320563
25604	S1_8320614
25605	S1_8320616
25606	S1_8320624
25607	S1_8320629
25608	S1_8320633
25609	S1_8320646
25610	S1_8320700
25611	S1_8320702
25612	S1_8320784
25613	S1_8320846
25614	S1_8320847
25615	S1_8320979
25616	S1_8321107
25617	S1_8321457
25618	S1_8321481
25619	S1_8321562
25620	S1_8321643
25621	S1_8321754
25622	S1_8321771
25623	S1_8321810
25624	S1_8321838
25625	S1_8321977
25626	S1_8322007
25627	S1_8322034
25628	S1_8322091
25629	S1_8322119
25630	S1_8322133
25631	S1_8322185
25632	S1_8322297
25633	S1_8322390
25634	S1_8322411
25635	S1_8323195
25636	S1_8323266
25637	S1_8323324
25638	S1_8323338
25639	S1_8323350
25640	S1_8325222
25641	S1_8325228
25642	S1_8325359
25643	S1_8325545
25644	S1_8325555
25645	S1_8325761
25646	S1_8325789
25647	S1_8325943
25648	S1_8326017
25649	S1_8326063
25650	S1_8326066
25651	S1_8326111
25652	S1_8326464
25653	S1_8326469
25654	S1_8326500
25655	S1_8326501
25656	S1_8326520
25657	S1_8326548
25658	S1_8326893
25659	S1_8326908
25660	S1_8326920
25661	S1_8326927
25662	S1_8327320
25663	S1_8327339
25664	S1_8327415
25665	S1_8327463
25666	S1_8327481
25667	S1_8327518
25668	S1_8335492
25669	S1_8335598
25670	S1_8335696
25671	S1_8335890
25672	S1_8335892
25673	S1_8335894
25674	S1_8335932
25675	S1_8335933
25676	S1_8335980
25677	S1_8335981
25678	S1_8336041
25679	S1_8336053
25680	S1_8336076
25681	S1_8336109
25682	S1_8336110
25683	S1_8336125
25684	S1_8336127
25685	S1_8336140
25686	S1_8336142
25687	S1_8336187
25688	S1_8336192
25689	S1_8336211
25690	S1_8336213
25691	S1_8336214
25692	S1_8336221
25693	S1_8336642
25694	S1_8336662
25695	S1_8336684
25696	S1_8336716
25697	S1_8336740
25698	S1_8336751
25699	S1_8336753
25700	S1_8336762
25701	S1_8336764
25702	S1_8336766
25703	S1_8336770
25704	S1_8336772
25705	S1_8336817
25706	S1_8336832
25707	S1_8336918
25708	S1_8336939
25709	S1_8336980
25710	S1_8336990
25711	S1_8337010
25712	S1_8337011
25713	S1_8338714
25714	S1_8338718
25715	S1_8338799
25716	S1_8338903
25717	S1_8339226
25718	S1_8339390
25719	S1_8339454
25720	S1_8339461
25721	S1_8339522
25722	S1_8339534
25723	S1_8339622
25724	S1_8339712
25725	S1_8339721
25726	S1_8339735
25727	S1_8339736
25728	S1_8339849
25729	S1_8339928
25730	S1_8340200
25731	S1_8340252
25732	S1_8340253
25733	S1_8340323
25734	S1_8340384
25735	S1_8340418
25736	S1_8340456
25737	S1_8340507
25738	S1_8340583
25739	S1_8340586
25740	S1_8340599
25741	S1_8340613
25742	S1_8340641
25743	S1_8340703
25744	S1_8340714
25745	S1_8340723
25746	S1_8340737
25747	S1_8340818
25748	S1_8340877
25749	S1_8340919
25750	S1_8340933
25751	S1_8340975
25752	S1_8341003
25753	S1_8341118
25754	S1_8341249
25755	S1_8341385
25756	S1_8341521
25757	S1_8341630
25758	S1_8341815
25759	S1_8342664
25760	S1_8342747
25761	S1_8342873
25762	S1_8342900
25763	S1_8342953
25764	S1_8343002
25765	S1_8343050
25766	S1_8343058
25767	S1_8343104
25768	S1_8343116
25769	S1_8343185
25770	S1_8343355
25771	S1_8343424
25772	S1_8343444
25773	S1_8343555
25774	S1_8343637
25775	S1_8343843
25776	S1_8343868
25777	S1_8344097
25778	S1_8344135
25779	S1_8344524
25780	S1_8344538
25781	S1_8344587
25782	S1_8344629
25783	S1_8344660
25784	S1_8344701
25785	S1_8344767
25786	S1_8344892
25787	S1_8344981
25788	S1_8345001
25789	S1_8345011
25790	S1_8345144
25791	S1_8345172
25792	S1_8345381
25793	S1_8345403
25794	S1_8345484
25795	S1_8345604
25796	S1_8345659
25797	S1_8345695
25798	S1_8345750
25799	S1_8345942
25800	S1_8345944
25801	S1_8345967
25802	S1_8346059
25803	S1_8346066
25804	S1_8346331
25805	S1_8346375
25806	S1_8346454
25807	S1_8346552
25808	S1_8346693
25809	S1_8346702
25810	S1_8347488
25811	S1_8347690
25812	S1_8347708
25813	S1_8347764
25814	S1_8347816
25815	S1_8348078
25816	S1_8348292
25817	S1_8348303
25818	S1_8348380
25819	S1_8348542
25820	S1_8348562
25821	S1_8348733
25822	S1_8348931
25823	S1_8350277
25824	S1_8350289
25825	S1_8350326
25826	S1_8350327
25827	S1_8350575
25828	S1_8431424
25829	S1_8435333
25830	S1_8435334
25831	S1_8435335
25832	S1_8435455
25833	S1_8435483
25834	S1_8435786
25835	S1_8436056
25836	S1_8436072
25837	S1_8436078
25838	S1_8436080
25839	S1_8436317
25840	S1_8436580
25841	S1_8436608
25842	S1_8436709
25843	S1_8436818
25844	S1_8436838
25845	S1_8436839
25846	S1_8436868
25847	S1_8436967
25848	S1_8437167
25849	S1_8437177
25850	S1_8437220
25851	S1_8437239
25852	S1_8437254
25853	S1_8437284
25854	S1_8437295
25855	S1_8437309
25856	S1_8437333
25857	S1_8437338
25858	S1_8437388
25859	S1_8437389
25860	S1_8437509
25861	S1_8437510
25862	S1_8437525
25863	S1_8437534
25864	S1_8437536
25865	S1_8437537
25866	S1_8437538
25867	S1_8437547
25868	S1_8437550
25869	S1_8437579
25870	S1_8437686
25871	S1_8437703
25872	S1_8437705
25873	S1_8437721
25874	S1_8437725
25875	S1_8437813
25876	S1_8437894
25877	S1_8438021
25878	S1_8438024
25879	S1_8438064
25880	S1_8438072
25881	S1_8438074
25882	S1_8438090
25883	S1_8438188
25884	S1_8438202
25885	S1_8438230
25886	S1_8438265
25887	S1_8438361
25888	S1_8438404
25889	S1_8438419
25890	S1_8438478
25891	S1_8438535
25892	S1_8438544
25893	S1_8438566
25894	S1_8438803
25895	S1_8438884
25896	S1_8438897
25897	S1_8438994
25898	S1_8438997
25899	S1_8439024
25900	S1_8439141
25901	S1_8439145
25902	S1_8439161
25903	S1_8439163
25904	S1_8439167
25905	S1_8439170
25906	S1_8439187
25907	S1_8439217
25908	S1_8439233
25909	S1_8439240
25910	S1_8439245
25911	S1_8439259
25912	S1_8439300
25913	S1_8439307
25914	S1_8439310
25915	S1_8439333
25916	S1_8439334
25917	S1_8439352
25918	S1_8439356
25919	S1_8439403
25920	S1_8439410
25921	S1_8439436
25922	S1_8439464
25923	S1_8439491
25924	S1_8439496
25925	S1_8439523
25926	S1_8439539
25927	S1_8439542
25928	S1_8439551
25929	S1_8439552
25930	S1_8439563
25931	S1_8439574
25932	S1_8439578
25933	S1_8439620
25934	S1_8439627
25935	S1_8439632
25936	S1_8439636
25937	S1_8439651
25938	S1_8439653
25939	S1_8439654
25940	S1_8439718
25941	S1_8439740
25942	S1_8439756
25943	S1_8439788
25944	S1_8439814
25945	S1_8439847
25946	S1_8439859
25947	S1_8439894
25948	S1_8439901
25949	S1_8439917
25950	S1_8439929
25951	S1_8439937
25952	S1_8439957
25953	S1_8439961
25954	S1_8440104
25955	S1_8440109
25956	S1_8440120
25957	S1_8440155
25958	S1_8440161
25959	S1_8440162
25960	S1_8440163
25961	S1_8440175
25962	S1_8440190
25963	S1_8440206
25964	S1_8440213
25965	S1_8440230
25966	S1_8440242
25967	S1_8440323
25968	S1_8440354
25969	S1_8440429
25970	S1_8440439
25971	S1_8440510
25972	S1_8440594
25973	S1_8440609
25974	S1_8440622
25975	S1_8440644
25976	S1_8440645
25977	S1_8440658
25978	S1_8440669
25979	S1_8440722
25980	S1_8440726
25981	S1_8440736
25982	S1_8440754
25983	S1_8440758
25984	S1_8440861
25985	S1_8440985
25986	S1_8441105
25987	S1_8441131
25988	S1_8441150
25989	S1_8441197
25990	S1_8441342
25991	S1_8441421
25992	S1_8441430
25993	S1_8441508
25994	S1_8441668
25995	S1_8441680
25996	S1_8441747
25997	S1_8441875
25998	S1_8441887
25999	S1_8441889
26000	S1_8441898
26001	S1_8441911
26002	S1_8441932
26003	S1_8441946
26004	S1_8441947
26005	S1_8441951
26006	S1_8441981
26007	S1_8442000
26008	S1_8442032
26009	S1_8442043
26010	S1_8442044
26011	S1_8442048
26012	S1_8442080
26013	S1_8442081
26014	S1_8442082
26015	S1_8442111
26016	S1_8442269
26017	S1_8442351
26018	S1_8442371
26019	S1_8442382
26020	S1_8442386
26021	S1_8442418
26022	S1_8442444
26023	S1_8442518
26024	S1_8442524
26025	S1_8442525
26026	S1_8442553
26027	S1_8442566
26028	S1_8442570
26029	S1_8442576
26030	S1_8442611
26031	S1_8442616
26032	S1_8442622
26033	S1_8442646
26034	S1_8442682
26035	S1_8442704
26036	S1_8442715
26037	S1_8442758
26038	S1_8442793
26039	S1_8442811
26040	S1_8442828
26041	S1_8442945
26042	S1_8442950
26043	S1_8442963
26044	S1_8442995
26045	S1_8443047
26046	S1_8443049
26047	S1_8443051
26048	S1_8443059
26049	S1_8443073
26050	S1_8443075
26051	S1_8443083
26052	S1_8443094
26053	S1_8443121
26054	S1_8443130
26055	S1_8443136
26056	S1_8443159
26057	S1_8443161
26058	S1_8443193
26059	S1_8443212
26060	S1_8443241
26061	S1_8443316
26062	S1_8443320
26063	S1_8443338
26064	S1_8443339
26065	S1_8443364
26066	S1_8443376
26067	S1_8443384
26068	S1_8443398
26069	S1_8443404
26070	S1_8443796
26071	S1_8443854
26072	S1_8443869
26073	S1_8443891
26074	S1_8443918
26075	S1_8443926
26076	S1_8443929
26077	S1_8443930
26078	S1_8443963
26079	S1_8444120
26080	S1_8444124
26081	S1_8444132
26082	S1_8444137
26083	S1_8444171
26084	S1_8444173
26085	S1_8444188
26086	S1_8444285
26087	S1_8444312
26088	S1_8444330
26089	S1_8444334
26090	S1_8444432
26091	S1_8444436
26092	S1_8444437
26093	S1_8444454
26094	S1_8444455
26095	S1_8444593
26096	S1_8444677
26097	S1_8444731
26098	S1_8444736
26099	S1_8444754
26100	S1_8444801
26101	S1_8444803
26102	S1_8444811
26103	S1_8444818
26104	S1_8444828
26105	S1_8444841
26106	S1_8444843
26107	S1_8444944
26108	S1_8444959
26109	S1_8444996
26110	S1_8445000
26111	S1_8445011
26112	S1_8445157
26113	S1_8445176
26114	S1_8445189
26115	S1_8445352
26116	S1_8445366
26117	S1_8445369
26118	S1_8445432
26119	S1_8445499
26120	S1_8445543
26121	S1_8445620
26122	S1_8445626
26123	S1_8445630
26124	S1_8445644
26125	S1_8445737
26126	S1_8445744
26127	S1_8445765
26128	S1_8445780
26129	S1_8445785
26130	S1_8445813
26131	S1_8445848
26132	S1_8446004
26133	S1_8446093
26134	S1_8446101
26135	S1_8446155
26136	S1_8446178
26137	S1_8446183
26138	S1_8446199
26139	S1_8446203
26140	S1_8446220
26141	S1_8446275
26142	S1_8446276
26143	S1_8446302
26144	S1_8446365
26145	S1_8446371
26146	S1_8446373
26147	S1_8446394
26148	S1_8446405
26149	S1_8446415
26150	S1_8446424
26151	S1_8446442
26152	S1_8446454
26153	S1_8446472
26154	S1_8446502
26155	S1_8446505
26156	S1_8446524
26157	S1_8446532
26158	S1_8446535
26159	S1_8446564
26160	S1_8446572
26161	S1_8446584
26162	S1_8446618
26163	S1_8446670
26164	S1_8446697
26165	S1_8446717
26166	S1_8446749
26167	S1_8446750
26168	S1_8446762
26169	S1_8446834
26170	S1_8446839
26171	S1_8446842
26172	S1_8446843
26173	S1_8446872
26174	S1_8446952
26175	S1_8446963
26176	S1_8447005
26177	S1_8447072
26178	S1_8447106
26179	S1_8447185
26180	S1_8447207
26181	S1_8447208
26182	S1_8447220
26183	S1_8447251
26184	S1_8447255
26185	S1_8447261
26186	S1_8447290
26187	S1_8447297
26188	S1_8447308
26189	S1_8447323
26190	S1_8447362
26191	S1_8447394
26192	S1_8447396
26193	S1_8447401
26194	S1_8447412
26195	S1_8447419
26196	S1_8447458
26197	S1_8447505
26198	S1_8447508
26199	S1_8447509
26200	S1_8447549
26201	S1_8447583
26202	S1_8447595
26203	S1_8447607
26204	S1_8447616
26205	S1_8448487
26206	S1_8448496
26207	S1_8448498
26208	S1_8448522
26209	S1_8448524
26210	S1_8448528
26211	S1_8448537
26212	S1_8448543
26213	S1_8448556
26214	S1_8448579
26215	S1_8448625
26216	S1_8448636
26217	S1_8448939
26218	S1_8448956
26219	S1_8448974
26220	S1_8448985
26221	S1_8449078
26222	S1_8449079
26223	S1_8449160
26224	S1_8449195
26225	S1_8449219
26226	S1_8449221
26227	S1_8449242
26228	S1_8449262
26229	S1_8449266
26230	S1_8449288
26231	S1_8449338
26232	S1_8449456
26233	S1_8449609
26234	S1_8449747
26235	S1_8449773
26236	S1_8449802
26237	S1_8449828
26238	S1_8449860
26239	S1_8450763
26240	S1_8450829
26241	S1_8450906
26242	S1_8450907
26243	S1_8450926
26244	S1_8450949
26245	S1_8450972
26246	S1_8451421
26247	S1_8451761
26248	S1_8452002
26249	S1_8452193
26250	S1_8452205
26251	S1_8452315
26252	S1_8452551
26253	S1_8452600
26254	S1_8452731
26255	S1_8452858
26256	S1_8452966
26257	S1_8453202
26258	S1_8453364
26259	S1_8453384
26260	S1_8453436
26261	S1_8453845
26262	S1_8453889
26263	S1_8453987
26264	S1_8454273
26265	S1_8454535
26266	S1_8454537
26267	S1_8454578
26268	S1_8455454
26269	S1_8455489
26270	S1_8455807
26271	S1_8455862
26272	S1_8455963
26273	S1_8456175
26274	S1_8456176
26275	S1_8456256
26276	S1_8470484
26277	S1_8470568
26278	S1_8470596
26279	S1_8470656
26280	S1_8470823
26281	S1_8470829
26282	S1_8470871
26283	S1_8470905
26284	S1_8471039
26285	S1_8471070
26286	S1_8471076
26287	S1_8471083
26288	S1_8471259
26289	S1_8471272
26290	S1_8471343
26291	S1_8471393
26292	S1_8471401
26293	S1_8471469
26294	S1_8471478
26295	S1_8471523
26296	S1_8471526
26297	S1_8471545
26298	S1_8471564
26299	S1_8474018
26300	S1_8474097
26301	S1_8474368
26302	S1_8474425
26303	S1_8474485
26304	S1_8474526
26305	S1_8474535
26306	S1_8484572
26307	S1_8484573
26308	S1_8484591
26309	S1_8484615
26310	S1_8485027
26311	S1_8485686
26312	S1_8485696
26313	S1_8526389
26314	S1_8539530
26315	S1_8539540
26316	S1_8540056
26317	S1_8540062
26318	S1_8547430
26319	S1_8547436
26320	S1_8547448
26321	S1_8547462
26322	S1_8547537
26323	S1_8547545
26324	S1_8547546
26325	S1_8548168
26326	S1_8548222
26327	S1_8548518
26328	S1_8548586
26329	S1_8548643
26330	S1_8548719
26331	S1_8548748
26332	S1_8549037
26333	S1_8549072
26334	S1_8549193
26335	S1_8549276
26336	S1_8549856
26337	S1_8549895
26338	S1_8550106
26339	S1_8550152
26340	S1_8550231
26341	S1_8550251
26342	S1_8550388
26343	S1_8550393
26344	S1_8550505
26345	S1_8550607
26346	S1_8550714
26347	S1_8550737
26348	S1_8550955
26349	S1_8551044
26350	S1_8551052
26351	S1_8551110
26352	S1_8551141
26353	S1_8551144
26354	S1_8551820
26355	S1_8551860
26356	S1_8551882
26357	S1_8551922
26358	S1_8551948
26359	S1_8551986
26360	S1_8551996
26361	S1_8552026
26362	S1_8552652
26363	S1_8552684
26364	S1_8552697
26365	S1_8552701
26366	S1_8552705
26367	S1_8552751
26368	S1_8552770
26369	S1_8552800
26370	S1_8553072
26371	S1_8555255
26372	S1_8555291
26373	S1_8555304
26374	S1_8555439
26375	S1_8555449
26376	S1_8555501
26377	S1_8555526
26378	S1_8555533
26379	S1_8555535
26380	S1_8555539
26381	S1_8555580
26382	S1_8555594
26383	S1_8556120
26384	S1_8576924
26385	S1_8639448
26386	S1_8639477
26387	S1_8639512
26388	S1_8639521
26389	S1_8639524
26390	S1_8639535
26391	S1_8639580
26392	S1_8639595
26393	S1_8640794
26394	S1_8640834
26395	S1_8640867
26396	S1_8640888
26397	S1_8640946
26398	S1_8640961
26399	S1_8640962
26400	S1_8640990
26401	S1_8640994
26402	S1_8641003
26403	S1_8641479
26404	S1_8641492
26405	S1_8641495
26406	S1_8641498
26407	S1_8641505
26408	S1_8641521
26409	S1_8641530
26410	S1_8641536
26411	S1_8641548
26412	S1_8641554
26413	S1_8641614
26414	S1_8641799
26415	S1_8641834
26416	S1_8641871
26417	S1_8642011
26418	S1_8642070
26419	S1_8642162
26420	S1_8642255
26421	S1_8642302
26422	S1_8642419
26423	S1_8642461
26424	S1_8642498
26425	S1_8642548
26426	S1_8642558
26427	S1_8642564
26428	S1_8642668
26429	S1_8642670
26430	S1_8642739
26431	S1_8642742
26432	S1_8642771
26433	S1_8642840
26434	S1_8643242
26435	S1_8643580
26436	S1_8643723
26437	S1_8643776
26438	S1_8644025
26439	S1_8644101
26440	S1_8644303
26441	S1_8644320
26442	S1_8644981
26443	S1_8645841
26444	S1_8645936
26445	S1_8646029
26446	S1_8646037
26447	S1_8646119
26448	S1_8646243
26449	S1_8646495
26450	S1_8646515
26451	S1_8647007
26452	S1_8647208
26453	S1_8647211
26454	S1_8647250
26455	S1_8647311
26456	S1_8647314
26457	S1_8647316
26458	S1_8647353
26459	S1_8657752
26460	S1_8683556
26461	S1_8683565
26462	S1_8683596
26463	S1_8683707
26464	S1_8683748
26465	S1_8683804
26466	S1_8683861
26467	S1_8684324
26468	S1_8684325
26469	S1_8684347
26470	S1_8684398
26471	S1_8684400
26472	S1_8684435
26473	S1_8684508
26474	S1_8684510
26475	S1_8684649
26476	S1_8684683
26477	S1_8684684
26478	S1_8684741
26479	S1_8684792
26480	S1_8684834
26481	S1_8684843
26482	S1_8684980
26483	S1_8685267
26484	S1_8685405
26485	S1_8685499
26486	S1_8685530
26487	S1_8685569
26488	S1_8685585
26489	S1_8685594
26490	S1_8685603
26491	S1_8685645
26492	S1_8685647
26493	S1_8685714
26494	S1_8685745
26495	S1_8685798
26496	S1_8685978
26497	S1_8685986
26498	S1_8686030
26499	S1_8686079
26500	S1_8686134
26501	S1_8686290
26502	S1_8686313
26503	S1_8686325
26504	S1_8693490
26505	S1_8693654
26506	S1_8693834
26507	S1_8693967
26508	S1_8693989
26509	S1_8693995
26510	S1_8694027
26511	S1_8694033
26512	S1_8694142
26513	S1_8694196
26514	S1_8694224
26515	S1_8694292
26516	S1_8694384
26517	S1_8694386
26518	S1_8694399
26519	S1_8694414
26520	S1_8694436
26521	S1_8694438
26522	S1_8694474
26523	S1_8694551
26524	S1_8694725
26525	S1_8694813
26526	S1_8695033
26527	S1_8695103
26528	S1_8695166
26529	S1_8695259
26530	S1_8695283
26531	S1_8695324
26532	S1_8695488
26533	S1_8695562
26534	S1_8695644
26535	S1_8695676
26536	S1_8695681
26537	S1_8695690
26538	S1_8695700
26539	S1_8695705
26540	S1_8695708
26541	S1_8695742
26542	S1_8695757
26543	S1_8695766
26544	S1_8695771
26545	S1_8695923
26546	S1_8695950
26547	S1_8695966
26548	S1_8696022
26549	S1_8696025
26550	S1_8696037
26551	S1_8696108
26552	S1_8697824
26553	S1_8697891
26554	S1_8697970
26555	S1_8698024
26556	S1_8698042
26557	S1_8698065
26558	S1_8698090
26559	S1_8698147
26560	S1_8698160
26561	S1_8698182
26562	S1_8698190
26563	S1_8698207
26564	S1_8698240
26565	S1_8698359
26566	S1_8698399
26567	S1_8698424
26568	S1_8704027
26569	S1_8704099
26570	S1_8704109
26571	S1_8704111
26572	S1_8704162
26573	S1_8704166
26574	S1_8704183
26575	S1_8704199
26576	S1_8704239
26577	S1_8704259
26578	S1_8704299
26579	S1_8704347
26580	S1_8704351
26581	S1_8704355
26582	S1_8704525
26583	S1_8704565
26584	S1_8704586
26585	S1_8707912
26586	S1_8718468
26587	S1_8718551
26588	S1_8718558
26589	S1_8718568
26590	S1_8718615
26591	S1_8718639
26592	S1_8718640
26593	S1_8718657
26594	S1_8718660
26595	S1_8718754
26596	S1_8718795
26597	S1_8745374
26598	S1_8745414
26599	S1_8745425
26600	S1_8745469
26601	S1_8745496
26602	S1_8745509
26603	S1_8745510
26604	S1_8745526
26605	S1_8745758
26606	S1_8745799
26607	S1_8745818
26608	S1_8746405
26609	S1_8746427
26610	S1_8746504
26611	S1_8746980
26612	S1_8747047
26613	S1_8747075
26614	S1_8747109
26615	S1_8747181
26616	S1_8747238
26617	S1_8747358
26618	S1_8747368
26619	S1_8747606
26620	S1_8747610
26621	S1_8747624
26622	S1_8747637
26623	S1_8747764
26624	S1_8748781
26625	S1_8748783
26626	S1_8748796
26627	S1_8760259
26628	S1_8760373
26629	S1_8760434
26630	S1_8760448
26631	S1_8760452
26632	S1_8760478
26633	S1_8760620
26634	S1_8760624
26635	S1_8760684
26636	S1_8760691
26637	S1_8761750
26638	S1_8761755
26639	S1_8761778
26640	S1_8761781
26641	S1_8761791
26642	S1_8761826
26643	S1_8761834
26644	S1_8761865
26645	S1_8761878
26646	S1_8761898
26647	S1_8764110
26648	S1_8764134
26649	S1_8764147
26650	S1_8764193
26651	S1_8764247
26652	S1_8764254
26653	S1_8764262
26654	S1_8764554
26655	S1_8764559
26656	S1_8764561
26657	S1_8764634
26658	S1_8764671
26659	S1_8764677
26660	S1_8764702
26661	S1_8764769
26662	S1_8764772
26663	S1_8764773
26664	S1_8764811
26665	S1_8765015
26666	S1_8765247
26667	S1_8766375
26668	S1_8766419
26669	S1_8768759
26670	S1_8770691
26671	S1_8806101
26672	S1_8806435
26673	S1_8806582
26674	S1_8806710
26675	S1_8806734
26676	S1_8808371
26677	S1_8808379
26678	S1_8808476
26679	S1_8808513
26680	S1_8835777
26681	S1_8835815
26682	S1_8835831
26683	S1_8835849
26684	S1_8835886
26685	S1_8835904
26686	S1_8835920
26687	S1_8835922
26688	S1_8835928
26689	S1_8835931
26690	S1_8835937
26691	S1_8835940
26692	S1_8835944
26693	S1_8835946
26694	S1_8835994
26695	S1_8836149
26696	S1_8836218
26697	S1_8836221
26698	S1_8836253
26699	S1_8836257
26700	S1_8837438
26701	S1_8837536
26702	S1_8837658
26703	S1_8837857
26704	S1_8837883
26705	S1_8838014
26706	S1_8838094
26707	S1_8838154
26708	S1_8838162
26709	S1_8838169
26710	S1_8838279
26711	S1_8838397
26712	S1_8838628
26713	S1_8838664
26714	S1_8838854
26715	S1_8838919
26716	S1_8838922
26717	S1_8839178
26718	S1_8839208
26719	S1_8839276
26720	S1_8839329
26721	S1_8839688
26722	S1_8839789
26723	S1_8839795
26724	S1_8839849
26725	S1_8839901
26726	S1_8839975
26727	S1_8840013
26728	S1_8840014
26729	S1_8840019
26730	S1_8840045
26731	S1_8840047
26732	S1_8840051
26733	S1_8840153
26734	S1_8840229
26735	S1_8840311
26736	S1_8840379
26737	S1_8840382
26738	S1_8840384
26739	S1_8840413
26740	S1_8840435
26741	S1_8840439
26742	S1_8840459
26743	S1_8840494
26744	S1_8840700
26745	S1_8840714
26746	S1_8840927
26747	S1_8840946
26748	S1_8841013
26749	S1_8841025
26750	S1_8841390
26751	S1_8841446
26752	S1_8841463
26753	S1_8841891
26754	S1_8841904
26755	S1_8841918
26756	S1_8841920
26757	S1_8841921
26758	S1_8841923
26759	S1_8841928
26760	S1_8842129
26761	S1_8842168
26762	S1_8842223
26763	S1_8842320
26764	S1_8842340
26765	S1_8842351
26766	S1_8842355
26767	S1_8842359
26768	S1_8842364
26769	S1_8842373
26770	S1_8842374
26771	S1_8842380
26772	S1_8842472
26773	S1_8842479
26774	S1_8842483
26775	S1_8842552
26776	S1_8842576
26777	S1_8842596
26778	S1_8842615
26779	S1_8842630
26780	S1_8842634
26781	S1_8842668
26782	S1_8842759
26783	S1_8842790
26784	S1_8842808
26785	S1_8842816
26786	S1_8842841
26787	S1_8842878
26788	S1_8842902
26789	S1_8842954
26790	S1_8842972
26791	S1_8843030
26792	S1_8843150
26793	S1_8843161
26794	S1_8843180
26795	S1_8843187
26796	S1_8843268
26797	S1_8843299
26798	S1_8843530
26799	S1_8843560
26800	S1_8843598
26801	S1_8843622
26802	S1_8843756
26803	S1_8843831
26804	S1_8844402
26805	S1_8844500
26806	S1_8844501
26807	S1_8844549
26808	S1_8844560
26809	S1_8844652
26810	S1_8844662
26811	S1_8844728
26812	S1_8844958
26813	S1_8860822
26814	S1_8860885
26815	S1_8861440
26816	S1_8861771
26817	S1_8861947
26818	S1_8881671
26819	S1_8881733
26820	S1_8881734
26821	S1_8881753
26822	S1_8881767
26823	S1_8881806
26824	S1_8881860
26825	S1_8881912
26826	S1_8882190
26827	S1_8882287
26828	S1_8882413
26829	S1_8882530
26830	S1_8882774
26831	S1_8882928
26832	S1_8883589
26833	S1_8883985
26834	S1_8884188
26835	S1_8884196
26836	S1_8884283
26837	S1_8884343
26838	S1_8884451
26839	S1_8884495
26840	S1_8885567
26841	S1_8905683
26842	S1_8905733
26843	S1_8905841
26844	S1_8905858
26845	S1_8905951
26846	S1_8906010
26847	S1_8906019
26848	S1_8906234
26849	S1_8906251
26850	S1_8906339
26851	S1_8906399
26852	S1_8906486
26853	S1_8906492
26854	S1_8906511
26855	S1_8906580
26856	S1_8906626
26857	S1_8906627
26858	S1_8906654
26859	S1_8906667
26860	S1_8906675
26861	S1_8906691
26862	S1_8906703
26863	S1_8906812
26864	S1_8906830
26865	S1_8906834
26866	S1_8906872
26867	S1_8906882
26868	S1_8906977
26869	S1_8907019
26870	S1_8907049
26871	S1_8907102
26872	S1_8907114
26873	S1_8907139
26874	S1_8907189
26875	S1_8907194
26876	S1_8907235
26877	S1_8907298
26878	S1_8907332
26879	S1_8909825
26880	S1_8909836
26881	S1_8909850
26882	S1_8909861
26883	S1_8909892
26884	S1_8909903
26885	S1_8909925
26886	S1_8909926
26887	S1_8909970
26888	S1_8909982
26889	S1_8909998
26890	S1_8917583
26891	S1_8917584
26892	S1_8917598
26893	S1_8917701
26894	S1_8917755
26895	S1_8917781
26896	S1_8917807
26897	S1_8917817
26898	S1_8917830
26899	S1_8918041
26900	S1_8918075
26901	S1_8918741
26902	S1_8919274
26903	S1_8919320
26904	S1_8919347
26905	S1_8919409
26906	S1_8919526
26907	S1_8919744
26908	S1_8919822
26909	S1_8920243
26910	S1_8920531
26911	S1_8920707
26912	S1_8920780
26913	S1_8920972
26914	S1_8921043
26915	S1_8921139
26916	S1_8921195
26917	S1_8921378
26918	S1_8921573
26919	S1_8921783
26920	S1_8921877
26921	S1_8921879
26922	S1_8921906
26923	S1_8922797
26924	S1_8922979
26925	S1_8927733
26926	S1_8927746
26927	S1_8927868
26928	S1_8927905
26929	S1_8928306
26930	S1_8928343
26931	S1_8928442
26932	S1_8928494
26933	S1_8928495
26934	S1_8928512
26935	S1_8928836
26936	S1_8929058
26937	S1_8929114
26938	S1_8929116
26939	S1_8930102
26940	S1_8930219
26941	S1_8930292
26942	S1_8930295
26943	S1_8930388
26944	S1_8930451
26945	S1_8930469
26946	S1_8930478
26947	S1_8930487
26948	S1_8930623
26949	S1_8930631
26950	S1_8930894
26951	S1_8931098
26952	S1_8931560
26953	S1_8931674
26954	S1_8931810
26955	S1_8931859
26956	S1_8931985
26957	S1_8932141
26958	S1_8932333
26959	S1_8932435
26960	S1_8932551
26961	S1_8932553
26962	S1_8932942
26963	S1_8933237
26964	S1_8933269
26965	S1_8933273
26966	S1_8933319
26967	S1_8933332
26968	S1_8933346
26969	S1_8933370
26970	S1_8933399
26971	S1_8933400
26972	S1_8933441
26973	S1_8933445
26974	S1_8933446
26975	S1_8933475
26976	S1_8933489
26977	S1_8963856
26978	S1_8963864
26979	S1_8963884
26980	S1_8964771
26981	S1_8964792
26982	S1_8965405
26983	S1_8965592
26984	S1_8966398
26985	S1_8966416
26986	S1_8966450
26987	S1_8966481
26988	S1_8966483
26989	S1_8966765
26990	S1_8966789
26991	S1_8966835
26992	S1_8966836
26993	S1_8966838
26994	S1_8967382
26995	S1_8967482
26996	S1_8967483
26997	S1_8967487
26998	S1_8967491
26999	S1_8968332
27000	S1_8968339
27001	S1_8968362
27002	S1_8968363
27003	S1_8968461
27004	S1_8968567
27005	S1_8968576
27006	S1_8968596
27007	S1_8968762
27008	S1_8968802
27009	S1_8968810
27010	S1_8968831
27011	S1_8968834
27012	S1_8968843
27013	S1_8968930
27014	S1_8969017
27015	S1_8969029
27016	S1_8969095
27017	S1_8969098
27018	S1_8969258
27019	S1_8969404
27020	S1_8969432
27021	S1_8969526
27022	S1_8969569
27023	S1_8969571
27024	S1_8969574
27025	S1_8969590
27026	S1_8969617
27027	S1_8971946
27028	S1_8972025
27029	S1_8972046
27030	S1_8972070
27031	S1_8972097
27032	S1_8972142
27033	S1_8972159
27034	S1_8972171
27035	S1_8972241
27036	S1_8972358
27037	S1_8972387
27038	S1_8972391
27039	S1_8972432
27040	S1_8972469
27041	S1_8972472
27042	S1_8972534
27043	S1_8972535
27044	S1_8972596
27045	S1_8972600
27046	S1_8972730
27047	S1_8972734
27048	S1_8972744
27049	S1_8972784
27050	S1_8972786
27051	S1_8972853
27052	S1_8973852
27053	S1_8973853
27054	S1_8973854
27055	S1_8973857
27056	S1_8973861
27057	S1_8973920
27058	S1_8973937
27059	S1_8974018
27060	S1_8974029
27061	S1_8974041
27062	S1_8975985
27063	S1_8976040
27064	S1_8976055
27065	S1_8976799
27066	S1_8976801
27067	S1_8976809
27068	S1_8976821
27069	S1_8976935
27070	S1_8976942
27071	S1_8977026
27072	S1_8977060
27073	S1_8977139
27074	S1_8977151
27075	S1_8977171
27076	S1_8977211
27077	S1_8977263
27078	S1_8977286
27079	S1_8977292
27080	S1_8977319
27081	S1_8977400
27082	S1_8977444
27083	S1_8977459
27084	S1_8977527
27085	S1_8977530
27086	S1_8977533
27087	S1_8977568
27088	S1_8977572
27089	S1_8977573
27090	S1_8977819
27091	S1_8977829
27092	S1_8977973
27093	S1_8978008
27094	S1_8978044
27095	S1_8978138
27096	S1_8978160
27097	S1_8978183
27098	S1_8978195
27099	S1_8978270
27100	S1_8978281
27101	S1_8978370
27102	S1_8978397
27103	S1_8978429
27104	S1_8978455
27105	S1_8978488
27106	S1_8978512
27107	S1_8978538
27108	S1_8978604
27109	S1_8978696
27110	S1_8978828
27111	S1_8978829
27112	S1_8978952
27113	S1_8978975
27114	S1_8979085
27115	S1_8979115
27116	S1_8979253
27117	S1_8979376
27118	S1_8979444
27119	S1_8979447
27120	S1_8979456
27121	S1_8979499
27122	S1_8979759
27123	S1_8979806
27124	S1_8979814
27125	S1_8979830
27126	S1_8979851
27127	S1_8979862
27128	S1_8979876
27129	S1_8979924
27130	S1_8979939
27131	S1_8979960
27132	S1_8979968
27133	S1_9116492
27134	S1_9116644
27135	S1_9116690
27136	S1_9116705
27137	S1_9116757
27138	S1_9116769
27139	S1_9116958
27140	S1_9116995
27141	S1_9117023
27142	S1_9117242
27143	S1_9117365
27144	S1_9117410
27145	S1_9117435
27146	S1_9121850
27147	S1_9121873
27148	S1_9121880
27149	S1_9121885
27150	S1_9121908
27151	S1_9121923
27152	S1_9123480
27153	S1_9123547
27154	S1_9123550
27155	S1_9123607
27156	S1_9123980
27157	S1_9124031
27158	S1_9124049
27159	S1_9124063
27160	S1_9124143
27161	S1_9124323
27162	S1_9124585
27163	S1_9124744
27164	S1_9125106
27165	S1_9125251
27166	S1_9125308
27167	S1_9125413
27168	S1_9125593
27169	S1_9125730
27170	S1_9125865
27171	S1_9125877
27172	S1_9125924
27173	S1_9125968
27174	S1_9126024
27175	S1_9126116
27176	S1_9126176
27177	S1_9126241
27178	S1_9126246
27179	S1_9126247
27180	S1_9126310
27181	S1_9126349
27182	S1_9126372
27183	S1_9127718
27184	S1_9128950
27185	S1_9128975
27186	S1_9128995
27187	S1_9129020
27188	S1_9129057
27189	S1_9129173
27190	S1_9129217
27191	S1_9129251
27192	S1_9129298
27193	S1_9129302
27194	S1_9129350
27195	S1_9129417
27196	S1_9129617
27197	S1_9129654
27198	S1_9129671
27199	S1_9129673
27200	S1_9129750
27201	S1_9129802
27202	S1_9129836
27203	S1_9129837
27204	S1_9129898
27205	S1_9129903
27206	S1_9129933
27207	S1_9129948
27208	S1_9129951
27209	S1_9129999
27210	S1_9130023
27211	S1_9130053
27212	S1_9130090
27213	S1_9130098
27214	S1_9130117
27215	S1_9130580
27216	S1_9130597
27217	S1_9130773
27218	S1_9130778
27219	S1_9130779
27220	S1_9130780
27221	S1_9130814
27222	S1_9130815
27223	S1_9130823
27224	S1_9130829
27225	S1_9130839
27226	S1_9130843
27227	S1_9131094
27228	S1_9131110
27229	S1_9131117
27230	S1_9131144
27231	S1_9131321
27232	S1_9131586
27233	S1_9131598
27234	S1_9131615
27235	S1_9131622
27236	S1_9193843
27237	S1_9193850
27238	S1_9197183
27239	S1_9197210
27240	S1_9197214
27241	S1_9197221
27242	S1_9197222
27243	S1_9197225
27244	S1_9197726
27245	S1_9206189
27246	S1_9210265
27247	S1_9211069
27248	S1_9211077
27249	S1_9211116
27250	S1_9216185
27251	S1_9216896
27252	S1_9217243
27253	S1_9217844
27254	S1_9253641
27255	S1_9253668
27256	S1_9253735
27257	S1_9256885
27258	S1_9256890
27259	S1_9256909
27260	S1_9257642
27261	S1_9257888
27262	S1_9257958
27263	S1_9258209
27264	S1_9258435
27265	S1_9267528
27266	S1_9267680
27267	S1_9267702
27268	S1_9267709
27269	S1_9267719
27270	S1_9267776
27271	S1_9267933
27272	S1_9268056
27273	S1_9268070
27274	S1_9268308
27275	S1_9268312
27276	S1_9268373
27277	S1_9268404
27278	S1_9268439
27279	S1_9268451
27280	S1_9268541
27281	S1_9268628
27282	S1_9268689
27283	S1_9268731
27284	S1_9268823
27285	S1_9268829
27286	S1_9268863
27287	S1_9268866
27288	S1_9268887
27289	S1_9268915
27290	S1_9268938
27291	S1_9268946
27292	S1_9268950
27293	S1_9268951
27294	S1_9268952
27295	S1_9268955
27296	S1_9268968
27297	S1_9269675
27298	S1_9269679
27299	S1_9269708
27300	S1_9269905
27301	S1_9269965
27302	S1_9269970
27303	S1_9270139
27304	S1_9270935
27305	S1_9270998
27306	S1_9271130
27307	S1_9271319
27308	S1_9271327
27309	S1_9271493
27310	S1_9271589
27311	S1_9271650
27312	S1_9271867
27313	S1_9271989
27314	S1_9272299
27315	S1_9272329
27316	S1_9272383
27317	S1_9272430
27318	S1_9272558
27319	S1_9272563
27320	S1_9272768
27321	S1_9272786
27322	S1_9272800
27323	S1_9272802
27324	S1_9272877
27325	S1_9273207
27326	S1_9273248
27327	S1_9273477
27328	S1_9273912
27329	S1_9273922
27330	S1_9273987
27331	S1_9273991
27332	S1_9273996
27333	S1_9274466
27334	S1_9274469
27335	S1_9274779
27336	S1_9274782
27337	S1_9310112
27338	S1_9311496
27339	S1_9312340
27340	S1_9312346
27341	S1_9312360
27342	S1_9312435
27343	S1_9312446
27344	S1_9312454
27345	S1_9312455
27346	S1_9312496
27347	S1_9312510
27348	S1_9312591
27349	S1_9312648
27350	S1_9312749
27351	S1_9312767
27352	S1_9312770
27353	S1_9312783
27354	S1_9312841
27355	S1_9312883
27356	S1_9312900
27357	S1_9312965
27358	S1_9312996
27359	S1_9313089
27360	S1_9313092
27361	S1_9313094
27362	S1_9313114
27363	S1_9313130
27364	S1_9313133
27365	S1_9313246
27366	S1_9313254
27367	S1_9313278
27368	S1_9313315
27369	S1_9313344
27370	S1_9313513
27371	S1_9313518
27372	S1_9315726
27373	S1_9315752
27374	S1_9315833
27375	S1_9315846
27376	S1_9315860
27377	S1_9315871
27378	S1_9315881
27379	S1_9315904
27380	S1_9315933
27381	S1_9315983
27382	S1_9316014
27383	S1_9316027
27384	S1_9316032
27385	S1_9316047
27386	S1_9316061
27387	S1_9316074
27388	S1_9316117
27389	S1_9316152
27390	S1_9316190
27391	S1_9316224
27392	S1_9316235
27393	S1_9316251
27394	S1_9316297
27395	S1_9316344
27396	S1_9316363
27397	S1_9316625
27398	S1_9316641
27399	S1_9316770
27400	S1_9316790
27401	S1_9316803
27402	S1_9316807
27403	S1_9316856
27404	S1_9316869
27405	S1_9316891
27406	S1_9316951
27407	S1_9317010
27408	S1_9317020
27409	S1_9317149
27410	S1_9317207
27411	S1_9317313
27412	S1_9317345
27413	S1_9317356
27414	S1_9317357
27415	S1_9317400
27416	S1_9317418
27417	S1_9317421
27418	S1_9317434
27419	S1_9317496
27420	S1_9317503
27421	S1_9317511
27422	S1_9318303
27423	S1_9318362
27424	S1_9318402
27425	S1_9318456
27426	S1_9318497
27427	S1_9319008
27428	S1_9319025
27429	S1_9319028
27430	S1_9319052
27431	S1_9319060
27432	S1_9319079
27433	S1_9320056
27434	S1_9320057
27435	S1_9320063
27436	S1_9320143
27437	S1_9320144
27438	S1_9320175
27439	S1_9320331
27440	S1_9320346
27441	S1_9321303
27442	S1_9321306
27443	S1_9321346
27444	S1_9321544
27445	S1_9321727
27446	S1_9321752
27447	S1_9321814
27448	S1_9321874
27449	S1_9321980
27450	S1_9322001
27451	S1_9322150
27452	S1_9322172
27453	S1_9322597
27454	S1_9322933
27455	S1_9323004
27456	S1_9323518
27457	S1_9323568
27458	S1_9323684
27459	S1_9323816
27460	S1_9323958
27461	S1_9324013
27462	S1_9324040
27463	S1_9324090
27464	S1_9324107
27465	S1_9324119
27466	S1_9324641
27467	S1_9324768
27468	S1_9324813
27469	S1_9324821
27470	S1_9325062
27471	S1_9325096
27472	S1_9327948
27473	S1_9328026
27474	S1_9328255
27475	S1_9328268
27476	S1_9328326
27477	S1_9328415
27478	S1_9328571
27479	S1_9328572
27480	S1_9328802
27481	S1_9328928
27482	S1_9328961
27483	S1_9329196
27484	S1_9329313
27485	S1_9329334
27486	S1_9329403
27487	S1_9332854
27488	S1_9332935
27489	S1_9333138
27490	S1_9333177
27491	S1_9333372
27492	S1_9333526
27493	S1_9333541
27494	S1_9333560
27495	S1_9333619
27496	S1_9333639
27497	S1_9333670
27498	S1_9333767
27499	S1_9333778
27500	S1_9333790
27501	S1_9333861
27502	S1_9334044
27503	S1_9334210
27504	S1_9334334
27505	S1_9334394
27506	S1_9334455
27507	S1_9334649
27508	S1_9334673
27509	S1_9334929
27510	S1_9334935
27511	S1_9334944
27512	S1_9334994
27513	S1_9335006
27514	S1_9335501
27515	S1_9335522
27516	S1_9336099
27517	S1_9336189
27518	S1_9336834
27519	S1_9336959
27520	S1_9337043
27521	S1_9337091
27522	S1_9337272
27523	S1_9337486
27524	S1_9337502
27525	S1_9337954
27526	S1_9338467
27527	S1_9338512
27528	S1_9338576
27529	S1_9338626
27530	S1_9338644
27531	S1_9338645
27532	S1_9338971
27533	S1_9339044
27534	S1_9339046
27535	S1_9339083
27536	S1_9341151
27537	S1_9345416
27538	S1_9345422
27539	S1_9346047
27540	S1_9346075
27541	S1_9348534
27542	S1_9348548
27543	S1_9354983
27544	S1_9355056
27545	S1_9355062
27546	S1_9355073
27547	S1_9355143
27548	S1_9355218
27549	S1_9355220
27550	S1_9355235
27551	S1_9355243
27552	S1_9355277
27553	S1_9355299
27554	S1_9355357
27555	S1_9355388
27556	S1_9355394
27557	S1_9355667
27558	S1_9355735
27559	S1_9355880
27560	S1_9355912
27561	S1_9355913
27562	S1_9355929
27563	S1_9356001
27564	S1_9356102
27565	S1_9356178
27566	S1_9356201
27567	S1_9356283
27568	S1_9356313
27569	S1_9356990
27570	S1_9357296
27571	S1_9357325
27572	S1_9357387
27573	S1_9357452
27574	S1_9357540
27575	S1_9357546
27576	S1_9357568
27577	S1_9357580
27578	S1_9357955
27579	S1_9358136
27580	S1_9358214
27581	S1_9358267
27582	S1_9358456
27583	S1_9358509
27584	S1_9358624
27585	S1_9358651
27586	S1_9358653
27587	S1_9358681
27588	S1_9358691
27589	S1_9358708
27590	S1_9358725
27591	S1_9358776
27592	S1_9358823
27593	S1_9358853
27594	S1_9358966
27595	S1_9359012
27596	S1_9359070
27597	S1_9359178
27598	S1_9359283
27599	S1_9359365
27600	S1_9359546
27601	S1_9359619
27602	S1_9359637
27603	S1_9359665
27604	S1_9359891
27605	S1_9360105
27606	S1_9360131
27607	S1_9360167
27608	S1_9360196
27609	S1_9360374
27610	S1_9360482
27611	S1_9360512
27612	S1_9360592
27613	S1_9360633
27614	S1_9360953
27615	S1_9361078
27616	S1_9361268
27617	S1_9361311
27618	S1_9361314
27619	S1_9361316
27620	S1_9361356
27621	S1_9361492
27622	S1_9361504
27623	S1_9361562
27624	S1_9361584
27625	S1_9361610
27626	S1_9361700
27627	S1_9361722
27628	S1_9361788
27629	S1_9361790
27630	S1_9361929
27631	S1_9361960
27632	S1_9362246
27633	S1_9362256
27634	S1_9362258
27635	S1_9362306
27636	S1_9362657
27637	S1_9362690
27638	S1_9362701
27639	S1_9363099
27640	S1_9363153
27641	S1_9364348
27642	S1_9364373
27643	S1_9364436
27644	S1_9364438
27645	S1_9364446
27646	S1_9364456
27647	S1_9364473
27648	S1_9364476
27649	S1_9364515
27650	S1_9364516
27651	S1_9364551
27652	S1_9364599
27653	S1_9364806
27654	S1_9364809
27655	S1_9396996
27656	S1_9398113
27657	S1_9398847
27658	S1_9398857
27659	S1_9398861
27660	S1_9399581
27661	S1_9399668
27662	S1_9401361
27663	S1_9401362
27664	S1_9401578
27665	S1_9401651
27666	S1_9401673
27667	S1_9401679
27668	S1_9401983
27669	S1_9402101
27670	S1_9402230
27671	S1_9402257
27672	S1_9402424
27673	S1_9402437
27674	S1_9402452
27675	S1_9402747
27676	S1_9402832
27677	S1_9402978
27678	S1_9403055
27679	S1_9403103
27680	S1_9403117
27681	S1_9403360
27682	S1_9403431
27683	S1_9403453
27684	S1_9403553
27685	S1_9403557
27686	S1_9403643
27687	S1_9403644
27688	S1_9403995
27689	S1_9404143
27690	S1_9404312
27691	S1_9404867
27692	S1_9404908
27693	S1_9404915
27694	S1_9404927
27695	S1_9404928
27696	S1_9405320
27697	S1_9405352
27698	S1_9405538
27699	S1_9405632
27700	S1_9405868
27701	S1_9405941
27702	S1_9406013
27703	S1_9406157
27704	S1_9406270
27705	S1_9406350
27706	S1_9406383
27707	S1_9406389
27708	S1_9406395
27709	S1_9406415
27710	S1_9406439
27711	S1_9406768
27712	S1_9406796
27713	S1_9406806
27714	S1_9406963
27715	S1_9406978
27716	S1_9407029
27717	S1_9407334
27718	S1_9407383
27719	S1_9407497
27720	S1_9407618
27721	S1_9408017
27722	S1_9408072
27723	S1_9408143
27724	S1_9408151
27725	S1_9408156
27726	S1_9408199
27727	S1_9408314
27728	S1_9408634
27729	S1_9408662
27730	S1_9408690
27731	S1_9408824
27732	S1_9408892
27733	S1_9408916
27734	S1_9408981
27735	S1_9409170
27736	S1_9409506
27737	S1_9409643
27738	S1_9409742
27739	S1_9409933
27740	S1_9410227
27741	S1_9410242
27742	S1_9410522
27743	S1_9410565
27744	S1_9410905
27745	S1_9410912
27746	S1_9410985
27747	S1_9410986
27748	S1_9411052
27749	S1_9411130
27750	S1_9411283
27751	S1_9411473
27752	S1_9411649
27753	S1_9411804
27754	S1_9411812
27755	S1_9411866
27756	S1_9411896
27757	S1_9411930
27758	S1_9412312
27759	S1_9412568
27760	S1_9412607
27761	S1_9412817
27762	S1_9412823
27763	S1_9412907
27764	S1_9412932
27765	S1_9412933
27766	S1_9413029
27767	S1_9413053
27768	S1_9413396
27769	S1_9413540
27770	S1_9413580
27771	S1_9413600
27772	S1_9413669
27773	S1_9413721
27774	S1_9414321
27775	S1_9414524
27776	S1_9414651
27777	S1_9414687
27778	S1_9414707
27779	S1_9415085
27780	S1_9415089
27781	S1_9415101
27782	S1_9415124
27783	S1_9415640
27784	S1_9415642
27785	S1_9415661
27786	S1_9415688
27787	S1_9415824
27788	S1_9415934
27789	S1_9415968
27790	S1_9416045
27791	S1_9416082
27792	S1_9416342
27793	S1_9416382
27794	S1_9416454
27795	S1_9416492
27796	S1_9416493
27797	S1_9416526
27798	S1_9416585
27799	S1_9416588
27800	S1_9416681
27801	S1_9416731
27802	S1_9416733
27803	S1_9416794
27804	S1_9416799
27805	S1_9416805
27806	S1_9416814
27807	S1_9416823
27808	S1_9416867
27809	S1_9416868
27810	S1_9416901
27811	S1_9417009
27812	S1_9417016
27813	S1_9417030
27814	S1_9417039
27815	S1_9417102
27816	S1_9433650
27817	S1_9433700
27818	S1_9433721
27819	S1_9433890
27820	S1_9433901
27821	S1_9433913
27822	S1_9433919
27823	S1_9433961
27824	S1_9434012
27825	S1_9434052
27826	S1_9434056
27827	S1_9434058
27828	S1_9434149
27829	S1_9434170
27830	S1_9434187
27831	S1_9434189
27832	S1_9434279
27833	S1_9434285
27834	S1_9438464
27835	S1_9438519
27836	S1_9438520
27837	S1_9438521
27838	S1_9438523
27839	S1_9438574
27840	S1_9438581
27841	S1_9438602
27842	S1_9446082
27843	S1_9446107
27844	S1_9446113
27845	S1_9446783
27846	S1_9447050
27847	S1_9447135
27848	S1_9447195
27849	S1_9447302
27850	S1_9447351
27851	S1_9447391
27852	S1_9447460
27853	S1_9447497
27854	S1_9447560
27855	S1_9447598
27856	S1_9447647
27857	S1_9447673
27858	S1_9447878
27859	S1_9447905
27860	S1_9447918
27861	S1_9447924
27862	S1_9449347
27863	S1_9449356
27864	S1_9449357
27865	S1_9449450
27866	S1_9449452
27867	S1_9449473
27868	S1_9449576
27869	S1_9449887
27870	S1_9449908
27871	S1_9449926
27872	S1_9449944
27873	S1_9449947
27874	S1_9450037
27875	S1_9450043
27876	S1_9450166
27877	S1_9450174
27878	S1_9450190
27879	S1_9450240
27880	S1_9450246
27881	S1_9450258
27882	S1_9450261
27883	S1_9450279
27884	S1_9450302
27885	S1_9450351
27886	S1_9450395
27887	S1_9450413
27888	S1_9451082
27889	S1_9451136
27890	S1_9451356
27891	S1_9451421
27892	S1_9451590
27893	S1_9451725
27894	S1_9451787
27895	S1_9464997
27896	S1_9525833
27897	S1_9525923
27898	S1_9525943
27899	S1_9525974
27900	S1_9526201
27901	S1_9526508
27902	S1_9526715
27903	S1_9526832
27904	S1_9526856
27905	S1_9526872
27906	S1_9545543
27907	S1_9571001
27908	S1_9571036
27909	S1_9571078
27910	S1_9571087
27911	S1_9571222
27912	S1_9571287
27913	S1_9571324
27914	S1_9571375
27915	S1_9571459
27916	S1_9571507
27917	S1_9571516
27918	S1_9571520
27919	S1_9571586
27920	S1_9571587
27921	S1_9571698
27922	S1_9571778
27923	S1_9572015
27924	S1_9572051
27925	S1_9572362
27926	S1_9572367
27927	S1_9573429
27928	S1_9573546
27929	S1_9573553
27930	S1_9573579
27931	S1_9573601
27932	S1_9573603
27933	S1_9573641
27934	S1_9573854
27935	S1_9573890
27936	S1_9573891
27937	S1_9573928
27938	S1_9574003
27939	S1_9574039
27940	S1_9574043
27941	S1_9574100
27942	S1_9574133
27943	S1_9574249
27944	S1_9574255
27945	S1_9574298
27946	S1_9574306
27947	S1_9574339
27948	S1_9576672
27949	S1_9576749
27950	S1_9576813
27951	S1_9576843
27952	S1_9577205
27953	S1_9577359
27954	S1_9577745
27955	S1_9580770
27956	S1_9580783
27957	S1_9580809
27958	S1_9581108
27959	S1_9581244
27960	S1_9581306
27961	S1_9581383
27962	S1_9581406
27963	S1_9582157
27964	S1_9582160
27965	S1_9582190
27966	S1_9582337
27967	S1_9582342
27968	S1_9582347
27969	S1_9582352
27970	S1_9582357
27971	S1_9582375
27972	S1_9582510
27973	S1_9582817
27974	S1_9582848
27975	S1_9582878
27976	S1_9582880
27977	S1_9582923
27978	S1_9582942
27979	S1_9583050
27980	S1_9583090
27981	S1_9583105
27982	S1_9583122
27983	S1_9583130
27984	S1_9583158
27985	S1_9583364
27986	S1_9586311
27987	S1_9586328
27988	S1_9586347
27989	S1_9586415
27990	S1_9586493
27991	S1_9586540
27992	S1_9586572
27993	S1_9586581
27994	S1_9586608
27995	S1_9586714
27996	S1_9586745
27997	S1_9586896
27998	S1_9586978
27999	S1_9587024
28000	S1_9587039
28001	S1_9587196
28002	S1_9587445
28003	S1_9587495
28004	S1_9587584
28005	S1_9587642
28006	S1_9587656
28007	S1_9587766
28008	S1_9587824
28009	S1_9587879
28010	S1_9587923
28011	S1_9587941
28012	S1_9587971
28013	S1_9587973
28014	S1_9587983
28015	S1_9587997
28016	S1_9588032
28017	S1_9588033
28018	S1_9588040
28019	S1_9588044
28020	S1_9588066
28021	S1_9588140
28022	S1_9588209
28023	S1_9589404
28024	S1_9589409
28025	S1_9589510
28026	S1_9589798
28027	S1_9589813
28028	S1_9590047
28029	S1_9590253
28030	S1_9590673
28031	S1_9590829
28032	S1_9591081
28033	S1_9591160
28034	S1_9591161
28035	S1_9591175
28036	S1_9591202
28037	S1_9591287
28038	S1_9591447
28039	S1_9591589
28040	S1_9591642
28041	S1_9591733
28042	S1_9591759
28043	S1_9591920
28044	S1_9591966
28045	S1_9592394
28046	S1_9592513
28047	S1_9592743
28048	S1_9592769
28049	S1_9592772
28050	S1_9592913
28051	S1_9593142
28052	S1_9593151
28053	S1_9593159
28054	S1_9593641
28055	S1_9593672
28056	S1_9593880
28057	S1_9593963
28058	S1_9594123
28059	S1_9594495
28060	S1_9594721
28061	S1_9594728
28062	S1_9594747
28063	S1_9594788
28064	S1_9594796
28065	S1_9594852
28066	S1_9594974
28067	S1_9594982
28068	S1_9594987
28069	S1_9595021
28070	S1_9595034
28071	S1_9595036
28072	S1_9613431
28073	S1_9613670
28074	S1_9613710
28075	S1_9613767
28076	S1_9618052
28077	S1_9618081
28078	S1_9618123
28079	S1_9618157
28080	S1_9633777
28081	S1_9633964
28082	S1_9634097
28083	S1_9634616
28084	S1_9696883
28085	S1_9696995
28086	S1_9696999
28087	S1_9697024
28088	S1_9697040
28089	S1_9697134
28090	S1_9697162
28091	S1_9697208
28092	S1_9697292
28093	S1_9697300
28094	S1_9697354
28095	S1_9697381
28096	S1_9697386
28097	S1_9697400
28098	S1_9697461
28099	S1_9697485
28100	S1_9697488
28101	S1_9697508
28102	S1_9697511
28103	S1_9697518
28104	S1_9697560
28105	S1_9697567
28106	S1_9697599
28107	S1_9697689
28108	S1_9697695
28109	S1_9697724
28110	S1_9697750
28111	S1_9697783
28112	S1_9732057
28113	S1_9732060
28114	S1_9732080
28115	S1_9732141
28116	S1_9732183
28117	S1_9732196
28118	S1_9732290
28119	S1_9732332
28120	S1_9732342
28121	S1_9732388
28122	S1_9732389
28123	S1_9732434
28124	S1_9732449
28125	S1_9732474
28126	S1_9732478
28127	S1_9732564
28128	S1_9732764
28129	S1_9732979
28130	S1_9732990
28131	S1_9732991
28132	S1_9732993
28133	S1_9733018
28134	S1_9733032
28135	S1_9733054
28136	S1_9733090
28137	S1_9733117
28138	S1_9733132
28139	S1_9742163
28140	S1_9742269
28141	S1_9742296
28142	S1_9742331
28143	S1_9742341
28144	S1_9742373
28145	S1_9742375
28146	S1_9742393
28147	S1_9742474
28148	S1_9742493
28149	S1_9742507
28150	S1_9742641
28151	S1_9742667
28152	S1_9742681
28153	S1_9742726
28154	S1_9742765
28155	S1_9742769
28156	S1_9742849
28157	S1_9742897
28158	S1_9742934
28159	S1_9742975
28160	S1_9743039
28161	S1_9743050
28162	S1_9743081
28163	S1_9743124
28164	S1_9743209
28165	S1_9743214
28166	S1_9743230
28167	S1_9743248
28168	S1_9743314
28169	S1_9743339
28170	S1_9743341
28171	S1_9743347
28172	S1_9743386
28173	S1_9743611
28174	S1_9743618
28175	S1_9743640
28176	S1_9743647
28177	S1_9743695
28178	S1_9743710
28179	S1_9743736
28180	S1_9743897
28181	S1_9744162
28182	S1_9744184
28183	S1_9744229
28184	S1_9744247
28185	S1_9744401
28186	S1_9744483
28187	S1_9744491
28188	S1_9744506
28189	S1_9744552
28190	S1_9744588
28191	S1_9744607
28192	S1_9744616
28193	S1_9744642
28194	S1_9744752
28195	S1_9744765
28196	S1_9744827
28197	S1_9745150
28198	S1_9745184
28199	S1_9745236
28200	S1_9745259
28201	S1_9745268
28202	S1_9745274
28203	S1_9745297
28204	S1_9745305
28205	S1_9745347
28206	S1_9745397
28207	S1_9745433
28208	S1_9746181
28209	S1_9746189
28210	S1_9746219
28211	S1_9746228
28212	S1_9746233
28213	S1_9746255
28214	S1_9746260
28215	S1_9746266
28216	S1_9746267
28217	S1_9746280
28218	S1_9746301
28219	S1_9746520
28220	S1_9746620
28221	S1_9746907
28222	S1_9747089
28223	S1_9747186
28224	S1_9747271
28225	S1_9747402
28226	S1_9747542
28227	S1_9747544
28228	S1_9747641
28229	S1_9747688
28230	S1_9747714
28231	S1_9747766
28232	S1_9748138
28233	S1_9748255
28234	S1_9748403
28235	S1_9749012
28236	S1_9749061
28237	S1_9749090
28238	S1_9749515
28239	S1_9749810
28240	S1_9749905
28241	S1_9749951
28242	S1_9750341
28243	S1_9750531
28244	S1_9750579
28245	S1_9750771
28246	S1_9750853
28247	S1_9751354
28248	S1_9751579
28249	S1_9751603
28250	S1_9751665
28251	S1_9751702
28252	S1_9751708
28253	S1_9751726
28254	S1_9751727
28255	S1_9751737
28256	S1_9751741
28257	S1_9751771
28258	S1_9751780
28259	S1_9751785
28260	S1_9751787
28261	S1_9751842
28262	S1_9751885
28263	S1_9751898
28264	S1_9751913
28265	S1_9752049
28266	S1_9752054
28267	S1_9752079
28268	S1_9752092
28269	S1_9752145
28270	S1_9752163
28271	S1_9752167
28272	S1_9752200
28273	S1_9752381
28274	S1_9752388
28275	S1_9752410
28276	S1_9752421
28277	S1_9752427
28278	S1_9752529
28279	S1_9752539
28280	S1_9752568
28281	S1_9754204
28282	S1_9754244
28283	S1_9754329
28284	S1_9758689
28285	S1_9759328
28286	S1_9759567
28287	S1_9759859
28288	S1_9759909
28289	S1_9760018
28290	S1_9760208
28291	S1_9760405
28292	S1_9760718
28293	S1_9760729
28294	S1_9760753
28295	S1_9760778
28296	S1_9760944
28297	S1_9760975
28298	S1_9761019
28299	S1_9761025
28300	S1_9761029
28301	S1_9761199
28302	S1_9761300
28303	S1_9761327
28304	S1_9761378
28305	S1_9761560
28306	S1_9761604
28307	S1_9761695
28308	S1_9761702
28309	S1_9761726
28310	S1_9761754
28311	S1_9761913
28312	S1_9762189
28313	S1_9762693
28314	S1_9762714
28315	S1_9763031
28316	S1_9763169
28317	S1_9763219
28318	S1_9763264
28319	S1_9763267
28320	S1_9763313
28321	S1_9764033
28322	S1_9764134
28323	S1_9764138
28324	S1_9764230
28325	S1_9764294
28326	S1_9764358
28327	S1_9764382
28328	S1_9764490
28329	S1_9764541
28330	S1_9764569
28331	S1_9764639
28332	S1_9764701
28333	S1_9764791
28334	S1_9764840
28335	S1_9764877
28336	S1_9764904
28337	S1_9764974
28338	S1_9765127
28339	S1_9765128
28340	S1_9765138
28341	S1_9765172
28342	S1_9765251
28343	S1_9765254
28344	S1_9765895
28345	S1_9765899
28346	S1_9766064
28347	S1_9766158
28348	S1_9766159
28349	S1_9766203
28350	S1_9766462
28351	S1_9766465
28352	S1_9766488
28353	S1_9766512
28354	S1_9766535
28355	S1_9767167
28356	S1_9767180
28357	S1_9767208
28358	S1_9767239
28359	S1_9767240
28360	S1_9767257
28361	S1_9767268
28362	S1_9767299
28363	S1_9767305
28364	S1_9767381
28365	S1_9771498
28366	S1_9773575
28367	S1_9773636
28368	S1_9773735
28369	S1_9773782
28370	S1_9773799
28371	S1_9773842
28372	S1_9773860
28373	S1_9773897
28374	S1_9773944
28375	S1_9774100
28376	S1_9774330
28377	S1_9774891
28378	S1_9774911
28379	S1_9774920
28380	S1_9774927
28381	S1_9774939
28382	S1_9774940
28383	S1_9775013
28384	S1_9775048
28385	S1_9775070
28386	S1_9775088
28387	S1_9775108
28388	S1_9775121
28389	S1_9775253
28390	S1_9775288
28391	S1_9775345
28392	S1_9775348
28393	S1_9775443
28394	S1_9775485
28395	S1_9775562
28396	S1_9775621
28397	S1_9775644
28398	S1_9775804
28399	S1_9775809
28400	S1_9775869
28401	S1_9776057
28402	S1_9776217
28403	S1_9776345
28404	S1_9776529
28405	S1_9776592
28406	S1_9776668
28407	S1_9776678
28408	S1_9776759
28409	S1_9785849
28410	S1_9785850
28411	S1_9785866
28412	S1_9794485
28413	S1_9794513
28414	S1_9794560
28415	S1_9801522
28416	S1_9801552
28417	S1_9801562
28418	S1_9801734
28419	S1_9801955
28420	S1_9802027
28421	S1_9802084
28422	S1_9802098
28423	S1_9802127
28424	S1_9802989
28425	S1_9803094
28426	S1_9803106
28427	S1_9803225
28428	S1_9822534
28429	S1_9822547
28430	S1_9822600
28431	S1_9822673
28432	S1_9822781
28433	S1_9822795
28434	S1_9822846
28435	S1_9822871
28436	S1_9823214
28437	S1_9823223
28438	S1_9823312
28439	S1_9823352
28440	S1_9823455
28441	S1_9823577
28442	S1_9823651
28443	S1_9823705
28444	S1_9823969
28445	S1_9823993
28446	S1_9824018
28447	S1_9824158
28448	S1_9824189
28449	S1_9824264
28450	S1_9824355
28451	S1_9824607
28452	S1_9824891
28453	S1_9825949
28454	S1_9825950
28455	S1_9825987
28456	S1_9825998
28457	S1_9826050
28458	S1_9828483
28459	S1_9828506
28460	S1_9828510
28461	S1_9828530
28462	S1_9828550
28463	S1_9828627
28464	S1_9828748
28465	S1_9828822
28466	S1_9828899
28467	S1_9828904
28468	S1_9828923
28469	S1_9829070
28470	S1_9829084
28471	S1_9829123
28472	S1_9829132
28473	S1_9829136
28474	S1_9829143
28475	S1_9829264
28476	S1_9829291
28477	S1_9829374
28478	S1_9829377
28479	S1_9829398
28480	S1_9829429
28481	S1_9829600
28482	S1_9829605
28483	S1_9829611
28484	S1_9829764
28485	S1_9829816
28486	S1_9829842
28487	S1_9829889
28488	S1_9829913
28489	S1_9830051
28490	S1_9830137
28491	S1_9830154
28492	S1_9830192
28493	S1_9830402
28494	S1_9830453
28495	S1_9830573
28496	S1_9830650
28497	S1_9830780
28498	S1_9831025
28499	S1_9831188
28500	S1_9831328
28501	S1_9831772
28502	S1_9831869
28503	S1_9831964
28504	S1_9831965
28505	S1_9832290
28506	S1_9832657
28507	S1_9832915
28508	S1_9833052
28509	S1_9833376
28510	S1_9833504
28511	S1_9834134
28512	S1_9834181
28513	S1_9834205
28514	S1_9834741
28515	S1_9834926
28516	S1_9835054
28517	S1_9835343
28518	S1_9858216
28519	S1_9858314
28520	S1_9858876
28521	S1_9858891
28522	S1_9858895
28523	S1_9859082
28524	S1_9859137
28525	S1_9859195
28526	S1_9859365
28527	S1_9859367
28528	S1_9859914
28529	S1_9859979
28530	S1_9860412
28531	S1_9860437
28532	S1_9860448
28533	S1_9860474
28534	S1_9860561
28535	S1_9860573
28536	S1_9860648
28537	S1_9860714
28538	S1_9860725
28539	S1_9860744
28540	S1_9918034
28541	S1_9918069
28542	S1_9918163
28543	S1_9918170
28544	S1_9918210
28545	S1_9918255
28546	S1_9925762
28547	S1_9925797
28548	S1_9925949
28549	S1_9925970
28550	S1_9926070
28551	S1_9931257
28552	S1_9931359
28553	S1_9931601
28554	S1_9931602
28555	S1_9931651
28556	S1_9931706
28557	S1_9931761
28558	S1_9931806
28559	S1_9931813
28560	S1_9931839
28561	S1_9932272
28562	S1_9932350
28563	S1_9932540
28564	S1_9932548
28565	S1_9932823
28566	S1_9932879
28567	S1_9932916
28568	S1_9932940
28569	S1_9932978
28570	S1_9933097
28571	S1_9933118
28572	S1_9933198
28573	S1_9933215
28574	S1_9933270
28575	S1_9933353
28576	S1_9933432
28577	S1_9933445
28578	S1_9933454
28579	S1_9933595
28580	S1_9933596
28581	S1_9933602
28582	S1_9933620
28583	S1_9933678
28584	S1_9933733
28585	S1_9933757
28586	S1_9933926
28587	S1_9933941
28588	S1_9933948
28589	S1_9933975
28590	S1_9934051
28591	S1_9934061
28592	S1_9934082
28593	S1_9934114
28594	S1_9934330
28595	S1_9934331
28596	S1_9934399
28597	S1_9934410
28598	S1_9934486
28599	S1_9934551
28600	S1_9934575
28601	S1_9934577
28602	S1_9934622
28603	S1_9934628
28604	S1_9934636
28605	S1_9934665
28606	S1_9935563
28607	S1_9935591
28608	S1_9935595
28609	S1_9935659
28610	S1_9935666
28611	S1_9935679
28612	S1_9935704
28613	S1_9935758
28614	S1_9935807
28615	S1_9935840
28616	S1_9935955
28617	S1_9936017
28618	S1_9936149
28619	S1_9936226
28620	S1_9936265
28621	S1_9936267
28622	S1_9936278
28623	S1_9936348
28624	S1_9941867
28625	S1_9941888
28626	S1_9941946
28627	S1_9941958
28628	S1_9942024
28629	S1_9942079
28630	S1_9942185
28631	S1_9942200
28632	S1_9942217
28633	S1_9942228
28634	S1_9942292
28635	S1_9942410
28636	S1_9953213
28637	S1_9953260
28638	S1_9953261
28639	S1_9953348
28640	S1_9953543
28641	S1_9953634
28642	S1_9953638
28643	S1_9953679
28644	S1_9953702
28645	S1_9953714
28646	S1_9953995
28647	S1_9954101
28648	S1_9954162
28649	S1_9954840
28650	S1_9954940
28651	S1_9954957
28652	S1_9955005
28653	S1_9955035
28654	S1_9955061
28655	S1_9955079
28656	S1_9986873
28657	S1_9986890
28658	S1_9986986
28659	S1_9986990
28660	S1_9986994
28661	S1_9987002
28662	S1_9987053
28663	S1_9987108
28664	S1_9987158
28665	S1_9987162
28666	S1_9987184
28667	S1_9987194
28668	S1_9987238
28669	S1_9987242
28670	S1_9987266
28671	S1_9987296
28672	S1_9987760
28673	S1_9987804
28674	S1_9987913
28675	S1_9987931
28676	S1_9987951
28677	S1_9987969
28678	S1_9987983
28679	S1_9988010
28680	S1_9988115
28681	S1_9988206
28682	S1_9988305
28683	S1_9988330
28684	S1_9988331
28685	S1_9988339
28686	S1_9988466
28687	S1_9988467
28688	S1_9988548
28689	S1_9988565
28690	S1_9988582
28691	S1_9988585
28692	S1_9988610
28693	S1_9988657
28694	S1_9988693
28695	S1_9988711
28696	S1_9988712
28697	S1_9988786
28698	S1_9988818
28699	S1_9988831
28700	S1_9988842
28701	S1_9988861
28702	S1_9988913
28703	S1_9988919
28704	S1_9988961
28705	S1_9989023
28706	S1_9989042
28707	S1_9989178
28708	S1_9989179
28709	S1_9989199
28710	S1_9989262
28711	S1_9989363
28712	S1_9989405
28713	S1_9989427
28714	S1_9989436
28715	S1_9989583
28716	S1_9989718
28717	S1_9989752
28718	S1_9989771
28719	S1_9989778
28720	S1_9990315
28721	S1_9990336
28722	S1_9990375
28723	S1_9990378
28724	S1_9990396
28725	S1_9990432
28726	S1_9990437
28727	S1_9990575
28728	S1_9990942
28729	S1_9990971
28730	S1_9991127
28731	S1_9991318
28732	S1_9991333
28733	S1_9991334
28734	S1_9991603
28735	S1_9992147
28736	S1_9992375
28737	S1_9992501
28738	S1_9992518
28739	S1_9992796
28740	S1_9993087
28741	S1_9993132
28742	S1_9993182
28743	S1_9993329
28744	S1_9993557
28745	S1_9993576
28746	S1_9995514
28747	S1_9995527
28748	S1_9995672
28749	S1_9995692
28750	S1_9995701
28751	S1_9995725
28752	S1_9995748
28753	S1_9995757
28754	S1_9995816
28755	S1_9995840
28756	S1_9995883
28757	S1_9996342
28758	S1_9996375
28759	S1_9996387
28760	S1_9996389
28761	S1_9996398
28762	S1_9996403
28763	S1_9996606
28764	S1_9996644
28765	S1_9996672
28766	S1_9996680
28767	S1_9996697
28768	S1_9996731
28769	S1_9996746
28770	S1_9996797
28771	S1_9996799
28772	S1_9996805
28773	S1_10033451
28774	S1_10063055
28775	S1_10063062
28776	S1_10065876
28777	S1_10065915
28778	S1_10065926
28779	S1_10065937
28780	S1_10065947
28781	S1_10065974
28782	S1_10066015
28783	S1_10066039
28784	S1_10066451
28785	S1_10066484
28786	S1_10066485
28787	S1_10066499
28788	S1_10066503
28789	S1_10066523
28790	S1_10067747
28791	S1_10067748
28792	S1_10068082
28793	S1_10068180
28794	S1_10078601
28795	S1_10078823
28796	S1_10078842
28797	S1_10078859
28798	S1_10079107
28799	S1_10079108
28800	S1_10079153
28801	S1_10079169
28802	S1_10079185
28803	S1_10079984
28804	S1_10080278
28805	S1_10080299
28806	S1_10080311
28807	S1_10080354
28808	S1_10080360
28809	S1_10080747
28810	S1_10080779
28811	S1_10080780
28812	S1_10080794
28813	S1_10080835
28814	S1_10080839
28815	S1_10080844
28816	S1_10080845
28817	S1_10080941
28818	S1_10081012
28819	S1_10081991
28820	S1_10082728
28821	S1_10084207
28822	S1_10087838
28823	S1_10087895
28824	S1_10087903
28825	S1_10087914
28826	S1_10087923
28827	S1_10088025
28828	S1_10088029
28829	S1_10088036
28830	S1_10116042
28831	S1_10116090
28832	S1_10116639
28833	S1_10116734
28834	S1_10116989
28835	S1_10117051
28836	S1_10117100
28837	S1_10117321
28838	S1_10117323
28839	S1_10131469
28840	S1_10131714
28841	S1_10134774
28842	S1_10134785
28843	S1_10134798
28844	S1_10134878
28845	S1_10134997
28846	S1_10135123
28847	S1_10135175
28848	S1_10135275
28849	S1_10135464
28850	S1_10135492
28851	S1_10135570
28852	S1_10135605
28853	S1_10135779
28854	S1_10135914
28855	S1_10135995
28856	S1_10136013
28857	S1_10136024
28858	S1_10136066
28859	S1_10136204
28860	S1_10136655
28861	S1_10136794
28862	S1_10136905
28863	S1_10136981
28864	S1_10136984
28865	S1_10137024
28866	S1_10137172
28867	S1_10137264
28868	S1_10137285
28869	S1_10137302
28870	S1_10137334
28871	S1_10137350
28872	S1_10137463
28873	S1_10137581
28874	S1_10137598
28875	S1_10137686
28876	S1_10137760
28877	S1_10137765
28878	S1_10138018
28879	S1_10138070
28880	S1_10138178
28881	S1_10138360
28882	S1_10138362
28883	S1_10138484
28884	S1_10138698
28885	S1_10138779
28886	S1_10138811
28887	S1_10138859
28888	S1_10138870
28889	S1_10138946
28890	S1_10139221
28891	S1_10139354
28892	S1_10139406
28893	S1_10139556
28894	S1_10139654
28895	S1_10139664
28896	S1_10139666
28897	S1_10139711
28898	S1_10139741
28899	S1_10139794
28900	S1_10139819
28901	S1_10139879
28902	S1_10139955
28903	S1_10140188
28904	S1_10140195
28905	S1_10140330
28906	S1_10140357
28907	S1_10140391
28908	S1_10140436
28909	S1_10140500
28910	S1_10140513
28911	S1_10140561
28912	S1_10140564
28913	S1_10140565
28914	S1_10140644
28915	S1_10140659
28916	S1_10140716
28917	S1_10140725
28918	S1_10140768
28919	S1_10140976
28920	S1_10140978
28921	S1_10140988
28922	S1_10140999
28923	S1_10141144
28924	S1_10141190
28925	S1_10141196
28926	S1_10141447
28927	S1_10141513
28928	S1_10141521
28929	S1_10141531
28930	S1_10141535
28931	S1_10141577
28932	S1_10141606
28933	S1_10141608
28934	S1_10141615
28935	S1_10141641
28936	S1_10141643
28937	S1_10141644
28938	S1_10141671
28939	S1_10141674
28940	S1_10141689
28941	S1_10141690
28942	S1_10141712
28943	S1_10141713
28944	S1_10141727
28945	S1_10141732
28946	S1_10141778
28947	S1_10141780
28948	S1_10141941
28949	S1_10141959
28950	S1_10141981
28951	S1_10142014
28952	S1_10142072
28953	S1_10142093
28954	S1_10142118
28955	S1_10142216
28956	S1_10142270
28957	S1_10142278
28958	S1_10142380
28959	S1_10142445
28960	S1_10142466
28961	S1_10142527
28962	S1_10142570
28963	S1_10142607
28964	S1_10142657
28965	S1_10142738
28966	S1_10142750
28967	S1_10142947
28968	S1_10142964
28969	S1_10142972
28970	S1_10143004
28971	S1_10143022
28972	S1_10144453
28973	S1_10144498
28974	S1_10144505
28975	S1_10144541
28976	S1_10145215
28977	S1_10145242
28978	S1_10145394
28979	S1_10145395
28980	S1_10145523
28981	S1_10145535
28982	S1_10145555
28983	S1_10145562
28984	S1_10145635
28985	S1_10145686
28986	S1_10145775
28987	S1_10145793
28988	S1_10145863
28989	S1_10146192
28990	S1_10146228
28991	S1_10146298
28992	S1_10146314
28993	S1_10146377
28994	S1_10146415
28995	S1_10146549
28996	S1_10147272
28997	S1_10147296
28998	S1_10147357
28999	S1_10147387
29000	S1_10147401
29001	S1_10147402
29002	S1_10147404
29003	S1_10147406
29004	S1_10147478
29005	S1_10147512
29006	S1_10148009
29007	S1_10148012
29008	S1_10148014
29009	S1_10148075
29010	S1_10148088
29011	S1_10148123
29012	S1_10148145
29013	S1_10148173
29014	S1_10148195
29015	S1_10148205
29016	S1_10148227
29017	S1_10148236
29018	S1_10148251
29019	S1_10148259
29020	S1_10148271
29021	S1_10148276
29022	S1_10148278
29023	S1_10148339
29024	S1_10148365
29025	S1_10148435
29026	S1_10148470
29027	S1_10148672
29028	S1_10148676
29029	S1_10148695
29030	S1_10148734
29031	S1_10148737
29032	S1_10181363
29033	S1_10181391
29034	S1_10181395
29035	S1_10181425
29036	S1_10181452
29037	S1_10181485
29038	S1_10181590
29039	S1_10181609
29040	S1_10181651
29041	S1_10181658
29042	S1_10181659
29043	S1_10181713
29044	S1_10181788
29045	S1_10181861
29046	S1_10181878
29047	S1_10181996
29048	S1_10182026
29049	S1_10182050
29050	S1_10182065
29051	S1_10182104
29052	S1_10182147
29053	S1_10182184
29054	S1_10182252
29055	S1_10182275
29056	S1_10182278
29057	S1_10182912
29058	S1_10183256
29059	S1_10183270
29060	S1_10183276
29061	S1_10183277
29062	S1_10183288
29063	S1_10183294
29064	S1_10183365
29065	S1_10183397
29066	S1_10183416
29067	S1_10183532
29068	S1_10183642
29069	S1_10184191
29070	S1_10184289
29071	S1_10184378
29072	S1_10184585
29073	S1_10184591
29074	S1_10184605
29075	S1_10184625
29076	S1_10184631
29077	S1_10185096
29078	S1_10185225
29079	S1_10185488
29080	S1_10185545
29081	S1_10185556
29082	S1_10185565
29083	S1_10185759
29084	S1_10185898
29085	S1_10186117
29086	S1_10186121
29087	S1_10186157
29088	S1_10186279
29089	S1_10186280
29090	S1_10186312
29091	S1_10186436
29092	S1_10186601
29093	S1_10186897
29094	S1_10187173
29095	S1_10187208
29096	S1_10187308
29097	S1_10187396
29098	S1_10187737
29099	S1_10187968
29100	S1_10188237
29101	S1_10188759
29102	S1_10188956
29103	S1_10189534
29104	S1_10189970
29105	S1_10189982
29106	S1_10190059
29107	S1_10190352
29108	S1_10190360
29109	S1_10190437
29110	S1_10190498
29111	S1_10190526
29112	S1_10190580
29113	S1_10190673
29114	S1_10190683
29115	S1_10190930
29116	S1_10190950
29117	S1_10191062
29118	S1_10191068
29119	S1_10191072
29120	S1_10191081
29121	S1_10191088
29122	S1_10191090
29123	S1_10191098
29124	S1_10191099
29125	S1_10191113
29126	S1_10191118
29127	S1_10191150
29128	S1_10191207
29129	S1_10191211
29130	S1_10191258
29131	S1_10191267
29132	S1_10191283
29133	S1_10191324
29134	S1_10191325
29135	S1_10191335
29136	S1_10191354
29137	S1_10191388
29138	S1_10191463
29139	S1_10191481
29140	S1_10191482
29141	S1_10191485
29142	S1_10191517
29143	S1_10191520
29144	S1_10191528
29145	S1_10191565
29146	S1_10191586
29147	S1_10191658
29148	S1_10191842
29149	S1_10191844
29150	S1_10191877
29151	S1_10191905
29152	S1_10191959
29153	S1_10192009
29154	S1_10192011
29155	S1_10192111
29156	S1_10195555
29157	S1_10195579
29158	S1_10195656
29159	S1_10195681
29160	S1_10195688
29161	S1_10195703
29162	S1_10195783
29163	S1_10195951
29164	S1_10196028
29165	S1_10196040
29166	S1_10196142
29167	S1_10196214
29168	S1_10196223
29169	S1_10196252
29170	S1_10196326
29171	S1_10196344
29172	S1_10196644
29173	S1_10197285
29174	S1_10232357
29175	S1_10232403
29176	S1_10232656
29177	S1_10232659
29178	S1_10232719
29179	S1_10232795
29180	S1_10236015
29181	S1_10236189
29182	S1_10237483
29183	S1_10237971
29184	S1_10238150
29185	S1_10238175
29186	S1_10238339
29187	S1_10238572
29188	S1_10268171
29189	S1_10268211
29190	S1_10268304
29191	S1_10361059
29192	S1_10361067
29193	S1_10361083
29194	S1_10361115
29195	S1_10361118
29196	S1_10361193
29197	S1_10361309
29198	S1_10362316
29199	S1_10362319
29200	S1_10362579
29201	S1_10362582
29202	S1_10363447
29203	S1_10363457
29204	S1_10363469
29205	S1_10363854
29206	S1_10364059
29207	S1_10364108
29208	S1_10364664
29209	S1_10364909
29210	S1_10365137
29211	S1_10365141
29212	S1_10365201
29213	S1_10365383
29214	S1_10365448
29215	S1_10365458
29216	S1_10365464
29217	S1_10365531
29218	S1_10365653
29219	S1_10365673
29220	S1_10366108
29221	S1_10366310
29222	S1_10366371
29223	S1_10366412
29224	S1_10367372
29225	S1_10367375
29226	S1_10367567
29227	S1_10367634
29228	S1_10367812
29229	S1_10367848
29230	S1_10368167
29231	S1_10372895
29232	S1_10373401
29233	S1_10373533
29234	S1_10373575
29235	S1_10373586
29236	S1_10373603
29237	S1_10373607
29238	S1_10373758
29239	S1_10376641
29240	S1_10376657
29241	S1_10377281
29242	S1_10377394
29243	S1_10377417
29244	S1_10377424
29245	S1_10378508
29246	S1_10378535
29247	S1_10378720
29248	S1_10378824
29249	S1_10379642
29250	S1_10379733
29251	S1_10379743
29252	S1_10379746
29253	S1_10379769
29254	S1_10379970
29255	S1_10380009
29256	S1_10380237
29257	S1_10380814
29258	S1_10381432
29259	S1_10381490
29260	S1_10381616
29261	S1_10382687
29262	S1_10382795
29263	S1_10383146
29264	S1_10383180
29265	S1_10383957
29266	S1_10384127
29267	S1_10384171
29268	S1_10384217
29269	S1_10384295
29270	S1_10384417
29271	S1_10384567
29272	S1_10384582
29273	S1_10384633
29274	S1_10425751
29275	S1_10426514
29276	S1_10426516
29277	S1_10426521
29278	S1_10426617
29279	S1_10426701
29280	S1_10426735
29281	S1_10426824
29282	S1_10426890
29283	S1_10427233
29284	S1_10469825
29285	S1_10469826
29286	S1_10469898
29287	S1_10470043
29288	S1_10470118
29289	S1_10470433
29290	S1_10470516
29291	S1_10471814
29292	S1_10471969
29293	S1_10471984
29294	S1_10472370
29295	S1_10472636
29296	S1_10472641
29297	S1_10472877
29298	S1_10473098
29299	S1_10473542
29300	S1_10473650
29301	S1_10473689
29302	S1_10473834
29303	S1_10473843
29304	S1_10473852
29305	S1_10473861
29306	S1_10473938
29307	S1_10474144
29308	S1_10474343
29309	S1_10474423
29310	S1_10474455
29311	S1_10474620
29312	S1_10474852
29313	S1_10475003
29314	S1_10475062
29315	S1_10475390
29316	S1_10475455
29317	S1_10475517
29318	S1_10475533
29319	S1_10475617
29320	S1_10475624
29321	S1_10475681
29322	S1_10475704
29323	S1_10475735
29324	S1_10475803
29325	S1_10475814
29326	S1_10475913
29327	S1_10475916
29328	S1_10475939
29329	S1_10475996
29330	S1_10476061
29331	S1_10476089
29332	S1_10476147
29333	S1_10476263
29334	S1_10476857
29335	S1_10476865
29336	S1_10476949
29337	S1_10476979
29338	S1_10477037
29339	S1_10477052
29340	S1_10477084
29341	S1_10477121
29342	S1_10477143
29343	S1_10478219
29344	S1_10478788
29345	S1_10478798
29346	S1_10478820
29347	S1_10478997
29348	S1_10479115
29349	S1_10479352
29350	S1_10479438
29351	S1_10479448
29352	S1_10479480
29353	S1_10479707
29354	S1_10480292
29355	S1_10480650
29356	S1_10481437
29357	S1_10481692
29358	S1_10481855
29359	S1_10481915
29360	S1_10482108
29361	S1_10482183
29362	S1_10482354
29363	S1_10482513
29364	S1_10483340
29365	S1_10483887
29366	S1_10483917
29367	S1_10484052
29368	S1_10484151
29369	S1_10484293
29370	S1_10484458
29371	S1_10484462
29372	S1_10484490
29373	S1_10484493
29374	S1_10484566
29375	S1_10484576
29376	S1_10484588
29377	S1_10484812
29378	S1_10484818
29379	S1_10484830
29380	S1_10484844
29381	S1_10484846
29382	S1_10484849
29383	S1_10484852
29384	S1_10484859
29385	S1_10484869
29386	S1_10484883
29387	S1_10484914
29388	S1_10484929
29389	S1_10484945
29390	S1_10484956
29391	S1_10484966
29392	S1_10484976
29393	S1_10484979
29394	S1_10484999
29395	S1_10485074
29396	S1_10485157
29397	S1_10485178
29398	S1_10485290
29399	S1_10485401
29400	S1_10485509
29401	S1_10485533
29402	S1_10485542
29403	S1_10485548
29404	S1_10485612
29405	S1_10485737
29406	S1_10485738
29407	S1_10485742
29408	S1_10485901
29409	S1_10485909
29410	S1_10485910
29411	S1_10485911
29412	S1_10485991
29413	S1_10486070
29414	S1_10486127
29415	S1_10486129
29416	S1_10486161
29417	S1_10486197
29418	S1_10486209
29419	S1_10486250
29420	S1_10486301
29421	S1_10486376
29422	S1_10486386
29423	S1_10486459
29424	S1_10486462
29425	S1_10486574
29426	S1_10486579
29427	S1_10486581
29428	S1_10486593
29429	S1_10488886
29430	S1_10509490
29431	S1_10509552
29432	S1_10509667
29433	S1_10509677
29434	S1_10509688
29435	S1_10509818
29436	S1_10509826
29437	S1_10509865
29438	S1_10524790
29439	S1_10524793
29440	S1_10524817
29441	S1_10524819
29442	S1_10524832
29443	S1_10524837
29444	S1_10524839
29445	S1_10524922
29446	S1_10524924
29447	S1_10524932
29448	S1_10524935
29449	S1_10524944
29450	S1_10524968
29451	S1_10524978
29452	S1_10524986
29453	S1_10524993
29454	S1_10524998
29455	S1_10525005
29456	S1_10525024
29457	S1_10525033
29458	S1_10525048
29459	S1_10525080
29460	S1_10525092
29461	S1_10525103
29462	S1_10525106
29463	S1_10525108
29464	S1_10525129
29465	S1_10525145
29466	S1_10525152
29467	S1_10525178
29468	S1_10525227
29469	S1_10525283
29470	S1_10525304
29471	S1_10525333
29472	S1_10525378
29473	S1_10525395
29474	S1_10525412
29475	S1_10525435
29476	S1_10525467
29477	S1_10525468
29478	S1_10525507
29479	S1_10525541
29480	S1_10525545
29481	S1_10525556
29482	S1_10525571
29483	S1_10525574
29484	S1_10525599
29485	S1_10525602
29486	S1_10525645
29487	S1_10525648
29488	S1_10525654
29489	S1_10525656
29490	S1_10525696
29491	S1_10525851
29492	S1_10525866
29493	S1_10525883
29494	S1_10525897
29495	S1_10525923
29496	S1_10525928
29497	S1_10525939
29498	S1_10525943
29499	S1_10525973
29500	S1_10525974
29501	S1_10525976
29502	S1_10526012
29503	S1_10526013
29504	S1_10526017
29505	S1_10526051
29506	S1_10526088
29507	S1_10526106
29508	S1_10526182
29509	S1_10526250
29510	S1_10526251
29511	S1_10526263
29512	S1_10526295
29513	S1_10526297
29514	S1_10526320
29515	S1_10526349
29516	S1_10526373
29517	S1_10526394
29518	S1_10526400
29519	S1_10526498
29520	S1_10526543
29521	S1_10526552
29522	S1_10526555
29523	S1_10526584
29524	S1_10526610
29525	S1_10526619
29526	S1_10526676
29527	S1_10526687
29528	S1_10526699
29529	S1_10526740
29530	S1_10526839
29531	S1_10526876
29532	S1_10526900
29533	S1_10527046
29534	S1_10527131
29535	S1_10527161
29536	S1_10527176
29537	S1_10527187
29538	S1_10527188
29539	S1_10527208
29540	S1_10527249
29541	S1_10527353
29542	S1_10527468
29543	S1_10527495
29544	S1_10527515
29545	S1_10527519
29546	S1_10527533
29547	S1_10527557
29548	S1_10527592
29549	S1_10527670
29550	S1_10527674
29551	S1_10527693
29552	S1_10527789
29553	S1_10527883
29554	S1_10528026
29555	S1_10528099
29556	S1_10528115
29557	S1_10528129
29558	S1_10528244
29559	S1_10528252
29560	S1_10528299
29561	S1_10528311
29562	S1_10528327
29563	S1_10528341
29564	S1_10528362
29565	S1_10528450
29566	S1_10528482
29567	S1_10528543
29568	S1_10528567
29569	S1_10528599
29570	S1_10528609
29571	S1_10528660
29572	S1_10528774
29573	S1_10528804
29574	S1_10528818
29575	S1_10528899
29576	S1_10528903
29577	S1_10528939
29578	S1_10528985
29579	S1_10529012
29580	S1_10529038
29581	S1_10529083
29582	S1_10529084
29583	S1_10529138
29584	S1_10529262
29585	S1_10529286
29586	S1_10529388
29587	S1_10529399
29588	S1_10529409
29589	S1_10529493
29590	S1_10529570
29591	S1_10529573
29592	S1_10529593
29593	S1_10529594
29594	S1_10529644
29595	S1_10529647
29596	S1_10529675
29597	S1_10529677
29598	S1_10529688
29599	S1_10529690
29600	S1_10529695
29601	S1_10529703
29602	S1_10529729
29603	S1_10529951
29604	S1_10530086
29605	S1_10530097
29606	S1_10530134
29607	S1_10530164
29608	S1_10530174
29609	S1_10530203
29610	S1_10530331
29611	S1_10530438
29612	S1_10530466
29613	S1_10530589
29614	S1_10530622
29615	S1_10530634
29616	S1_10530715
29617	S1_10530726
29618	S1_10530764
29619	S1_10530769
29620	S1_10530799
29621	S1_10530864
29622	S1_10530904
29623	S1_10530957
29624	S1_10530967
29625	S1_10531000
29626	S1_10531028
29627	S1_10531051
29628	S1_10531118
29629	S1_10531192
29630	S1_10531223
29631	S1_10531273
29632	S1_10531284
29633	S1_10531306
29634	S1_10531348
29635	S1_10531484
29636	S1_10531540
29637	S1_10531564
29638	S1_10531621
29639	S1_10531678
29640	S1_10531868
29641	S1_10531873
29642	S1_10532018
29643	S1_10532058
29644	S1_10532147
29645	S1_10532208
29646	S1_10532231
29647	S1_10532253
29648	S1_10532282
29649	S1_10532292
29650	S1_10532330
29651	S1_10532402
29652	S1_10532438
29653	S1_10532493
29654	S1_10532690
29655	S1_10532708
29656	S1_10532748
29657	S1_10532812
29658	S1_10532828
29659	S1_10532848
29660	S1_10532861
29661	S1_10532877
29662	S1_10532891
29663	S1_10532928
29664	S1_10532941
29665	S1_10532946
29666	S1_10532950
29667	S1_10532962
29668	S1_10533015
29669	S1_10533045
29670	S1_10533061
29671	S1_10533063
29672	S1_10533067
29673	S1_10533104
29674	S1_10533156
29675	S1_10533161
29676	S1_10533164
29677	S1_10533575
29678	S1_10533579
29679	S1_10533591
29680	S1_10533597
29681	S1_10533621
29682	S1_10533626
29683	S1_10533629
29684	S1_10533671
29685	S1_10533693
29686	S1_10533702
29687	S1_10533730
29688	S1_10533738
29689	S1_10533751
29690	S1_10533983
29691	S1_10534002
29692	S1_10534012
29693	S1_10534170
29694	S1_10534316
29695	S1_10534337
29696	S1_10534443
29697	S1_10534447
29698	S1_10534498
29699	S1_10534571
29700	S1_10534572
29701	S1_10534578
29702	S1_10534580
29703	S1_10534709
29704	S1_10534728
29705	S1_10534731
29706	S1_10534750
29707	S1_10534754
29708	S1_10534785
29709	S1_10534920
29710	S1_10534949
29711	S1_10535180
29712	S1_10535191
29713	S1_10535251
29714	S1_10535281
29715	S1_10535325
29716	S1_10535352
29717	S1_10535417
29718	S1_10535430
29719	S1_10535432
29720	S1_10535505
29721	S1_10535552
29722	S1_10535553
29723	S1_10535554
29724	S1_10536200
29725	S1_10536217
29726	S1_10536228
29727	S1_10536230
29728	S1_10536233
29729	S1_10536308
29730	S1_10536319
29731	S1_10536368
29732	S1_10536369
29733	S1_10536458
29734	S1_10536482
29735	S1_10536491
29736	S1_10536507
29737	S1_10536566
29738	S1_10536578
29739	S1_10536590
29740	S1_10536611
29741	S1_10536614
29742	S1_10536618
29743	S1_10537043
29744	S1_10537059
29745	S1_10537062
29746	S1_10537136
29747	S1_10537180
29748	S1_10539364
29749	S1_10539370
29750	S1_10539394
29751	S1_10539410
29752	S1_10539514
29753	S1_10539528
29754	S1_10539540
29755	S1_10539542
29756	S1_10539560
29757	S1_10539567
29758	S1_10539571
29759	S1_10539578
29760	S1_10539580
29761	S1_10539586
29762	S1_10539595
29763	S1_10539609
29764	S1_10539667
29765	S1_10539681
29766	S1_10539699
29767	S1_10539700
29768	S1_10539705
29769	S1_10539706
29770	S1_10539741
29771	S1_10539744
29772	S1_10539749
29773	S1_10539761
29774	S1_10539814
29775	S1_10539871
29776	S1_10539881
29777	S1_10539928
29778	S1_10539949
29779	S1_10539977
29780	S1_10540020
29781	S1_10540051
29782	S1_10540062
29783	S1_10540078
29784	S1_10540093
29785	S1_10540094
29786	S1_10540108
29787	S1_10540124
29788	S1_10540150
29789	S1_10540160
29790	S1_10540189
29791	S1_10540208
29792	S1_10540209
29793	S1_10540281
29794	S1_10540394
29795	S1_10540404
29796	S1_10540416
29797	S1_10540422
29798	S1_10540427
29799	S1_10540476
29800	S1_10540525
29801	S1_10540708
29802	S1_10540716
29803	S1_10540862
29804	S1_10541310
29805	S1_10541313
29806	S1_10541339
29807	S1_10541340
29808	S1_10541392
29809	S1_10541408
29810	S1_10541414
29811	S1_10541455
29812	S1_10541462
29813	S1_10541501
29814	S1_10541521
29815	S1_10541533
29816	S1_10541537
29817	S1_10541573
29818	S1_10541576
29819	S1_10541597
29820	S1_10541636
29821	S1_10541644
29822	S1_10541664
29823	S1_10541701
29824	S1_10541716
29825	S1_10541719
29826	S1_10541720
29827	S1_10541749
29828	S1_10541799
29829	S1_10541832
29830	S1_10541833
29831	S1_10541842
29832	S1_10541851
29833	S1_10541888
29834	S1_10541893
29835	S1_10541914
29836	S1_10541916
29837	S1_10541933
29838	S1_10541956
29839	S1_10541963
29840	S1_10541976
29841	S1_10541984
29842	S1_10541985
29843	S1_10541993
29844	S1_10542007
29845	S1_10542019
29846	S1_10542033
29847	S1_10542034
29848	S1_10542037
29849	S1_10542044
29850	S1_10542061
29851	S1_10542109
29852	S1_10542115
29853	S1_10542131
29854	S1_10542140
29855	S1_10542170
29856	S1_10542185
29857	S1_10542205
29858	S1_10542225
29859	S1_10542286
29860	S1_10542288
29861	S1_10542301
29862	S1_10542308
29863	S1_10542317
29864	S1_10542323
29865	S1_10542353
29866	S1_10542362
29867	S1_10542382
29868	S1_10542386
29869	S1_10542401
29870	S1_10542428
29871	S1_10542431
29872	S1_10542448
29873	S1_10542449
29874	S1_10542473
29875	S1_10542503
29876	S1_10542512
29877	S1_10542541
29878	S1_10542561
29879	S1_10542582
29880	S1_10542583
29881	S1_10542619
29882	S1_10542623
29883	S1_10542647
29884	S1_10542656
29885	S1_10542831
29886	S1_10542837
29887	S1_10542856
29888	S1_10542861
29889	S1_10542868
29890	S1_10542880
29891	S1_10542885
29892	S1_10542921
29893	S1_10542930
29894	S1_10542961
29895	S1_10542964
29896	S1_10542966
29897	S1_10542971
29898	S1_10542990
29899	S1_10543024
29900	S1_10543040
29901	S1_10543069
29902	S1_10543082
29903	S1_10543085
29904	S1_10543095
29905	S1_10543119
29906	S1_10543173
29907	S1_10543206
29908	S1_10543209
29909	S1_10543211
29910	S1_10543224
29911	S1_10543232
29912	S1_10543246
29913	S1_10543268
29914	S1_10543307
29915	S1_10543335
29916	S1_10543358
29917	S1_10543371
29918	S1_10543392
29919	S1_10543397
29920	S1_10543435
29921	S1_10543443
29922	S1_10543449
29923	S1_10543467
29924	S1_10543489
29925	S1_10543498
29926	S1_10543565
29927	S1_10543576
29928	S1_10543599
29929	S1_10543611
29930	S1_10543657
29931	S1_10543676
29932	S1_10543773
29933	S1_10543774
29934	S1_10543781
29935	S1_10543797
29936	S1_10543800
29937	S1_10543846
29938	S1_10543955
29939	S1_10543957
29940	S1_10543959
29941	S1_10543960
29942	S1_10543964
29943	S1_10543968
29944	S1_10543977
29945	S1_10543995
29946	S1_10544007
29947	S1_10544009
29948	S1_10544045
29949	S1_10544075
29950	S1_10544131
29951	S1_10544152
29952	S1_10544173
29953	S1_10544193
29954	S1_10544194
29955	S1_10544200
29956	S1_10544214
29957	S1_10544253
29958	S1_10544259
29959	S1_10544265
29960	S1_10544278
29961	S1_10544291
29962	S1_10544304
29963	S1_10544318
29964	S1_10544338
29965	S1_10544368
29966	S1_10544405
29967	S1_10544408
29968	S1_10544420
29969	S1_10544433
29970	S1_10544440
29971	S1_10544451
29972	S1_10544475
29973	S1_10544527
29974	S1_10544533
29975	S1_10544548
29976	S1_10544594
29977	S1_10544602
29978	S1_10544646
29979	S1_10544672
29980	S1_10544683
29981	S1_10544687
29982	S1_10544698
29983	S1_10544722
29984	S1_10544733
29985	S1_10544736
29986	S1_10544744
29987	S1_10544748
29988	S1_10544755
29989	S1_10544774
29990	S1_10544779
29991	S1_10544808
29992	S1_10544815
29993	S1_10544824
29994	S1_10544845
29995	S1_10544849
29996	S1_10544875
29997	S1_10544884
29998	S1_10544890
29999	S1_10544904
30000	S1_10544912
30001	S1_10544937
30002	S1_10544938
30003	S1_10544953
30004	S1_10544977
30005	S1_10544989
30006	S1_10544993
30007	S1_10545032
30008	S1_10545070
30009	S1_10545118
30010	S1_10545132
30011	S1_10545245
30012	S1_10545260
30013	S1_10545274
30014	S1_10545297
30015	S1_10545316
30016	S1_10545353
30017	S1_10545444
30018	S1_10545547
30019	S1_10545549
30020	S1_10545619
30021	S1_10545641
30022	S1_10545643
30023	S1_10545906
30024	S1_10545914
30025	S1_10546052
30026	S1_10546064
30027	S1_10546069
30028	S1_10546073
30029	S1_10546098
30030	S1_10546151
30031	S1_10546155
30032	S1_10546164
30033	S1_10546178
30034	S1_10546214
30035	S1_10546230
30036	S1_10546239
30037	S1_10546270
30038	S1_10546274
30039	S1_10546286
30040	S1_10546296
30041	S1_10546452
30042	S1_10546491
30043	S1_10546493
30044	S1_10546632
30045	S1_10546636
30046	S1_10546751
30047	S1_10546793
30048	S1_10546823
30049	S1_10546966
30050	S1_10546970
30051	S1_10547062
30052	S1_10547067
30053	S1_10547134
30054	S1_10547288
30055	S1_10547321
30056	S1_10547772
30057	S1_10547790
30058	S1_10547815
30059	S1_10547831
30060	S1_10547834
30061	S1_10547961
30062	S1_10548066
30063	S1_10548067
30064	S1_10548189
30065	S1_10548216
30066	S1_10548291
30067	S1_10567524
30068	S1_10567627
30069	S1_10567934
30070	S1_10567981
30071	S1_10568476
30072	S1_10568662
30073	S1_10568693
30074	S1_10568696
30075	S1_10568987
30076	S1_10569475
30077	S1_10569484
30078	S1_10569553
30079	S1_10570326
30080	S1_10584355
30081	S1_10584394
30082	S1_10584509
30083	S1_10584577
30084	S1_10584600
30085	S1_10606598
30086	S1_10606603
30087	S1_10606909
30088	S1_10606920
30089	S1_10606932
30090	S1_10606983
30091	S1_10607021
30092	S1_10607029
30093	S1_10607035
30094	S1_10607048
30095	S1_10607066
30096	S1_10607079
30097	S1_10607089
30098	S1_10607092
30099	S1_10607111
30100	S1_10607118
30101	S1_10607141
30102	S1_10607167
30103	S1_10607173
30104	S1_10607179
30105	S1_10607212
30106	S1_10607220
30107	S1_10607241
30108	S1_10607249
30109	S1_10607252
30110	S1_10607290
30111	S1_10607334
30112	S1_10607349
30113	S1_10607482
30114	S1_10607491
30115	S1_10607525
30116	S1_10607687
30117	S1_10607698
30118	S1_10607735
30119	S1_10607739
30120	S1_10607883
30121	S1_10607885
30122	S1_10607897
30123	S1_10607902
30124	S1_10607930
30125	S1_10607951
30126	S1_10607961
30127	S1_10608041
30128	S1_10608074
30129	S1_10608105
30130	S1_10608132
30131	S1_10608192
30132	S1_10608196
30133	S1_10608199
30134	S1_10608214
30135	S1_10608223
30136	S1_10608264
30137	S1_10608355
30138	S1_10608364
30139	S1_10608380
30140	S1_10608389
30141	S1_10608534
30142	S1_10608543
30143	S1_10612373
30144	S1_10612391
30145	S1_10612416
30146	S1_10612632
30147	S1_10612639
30148	S1_10612648
30149	S1_10612665
30150	S1_10612840
30151	S1_10612871
30152	S1_10612880
30153	S1_10612895
30154	S1_10612925
30155	S1_10612926
30156	S1_10612935
30157	S1_10612938
30158	S1_10612940
30159	S1_10612947
30160	S1_10612968
30161	S1_10612970
30162	S1_10612979
30163	S1_10612989
30164	S1_10613008
30165	S1_10613009
30166	S1_10613017
30167	S1_10613018
30168	S1_10613020
30169	S1_10613041
30170	S1_10613049
30171	S1_10613097
30172	S1_10613112
30173	S1_10613160
30174	S1_10613199
30175	S1_10614582
30176	S1_10614585
30177	S1_10614602
30178	S1_10614885
30179	S1_10614907
30180	S1_10614931
30181	S1_10614932
30182	S1_10614942
30183	S1_10615207
30184	S1_10615233
30185	S1_10615285
30186	S1_10615469
30187	S1_10616010
30188	S1_10616224
30189	S1_10616244
30190	S1_10616297
30191	S1_10616299
30192	S1_10616671
30193	S1_10616735
30194	S1_10616760
30195	S1_10617216
30196	S1_10622914
30197	S1_10622915
30198	S1_10623048
30199	S1_10623407
30200	S1_10623475
30201	S1_10635545
30202	S1_10635569
30203	S1_10635658
30204	S1_10645200
30205	S1_10645936
30206	S1_10645939
30207	S1_10646623
30208	S1_10646632
30209	S1_10646650
30210	S1_10646658
30211	S1_10646940
30212	S1_10647160
30213	S1_10647282
30214	S1_10647313
30215	S1_10647545
30216	S1_10647548
30217	S1_10647663
30218	S1_10647679
30219	S1_10647708
30220	S1_10647759
30221	S1_10647974
30222	S1_10648876
30223	S1_10648890
30224	S1_10648991
30225	S1_10649118
30226	S1_10649285
30227	S1_10649326
30228	S1_10649368
30229	S1_10649371
30230	S1_10649549
30231	S1_10650244
30232	S1_10650503
30233	S1_10650694
30234	S1_10650709
30235	S1_10650840
30236	S1_10650927
30237	S1_10651043
30238	S1_10651080
30239	S1_10651097
30240	S1_10651145
30241	S1_10651167
30242	S1_10651178
30243	S1_10651300
30244	S1_10651342
30245	S1_10651407
30246	S1_10651428
30247	S1_10651462
30248	S1_10651536
30249	S1_10651551
30250	S1_10651650
30251	S1_10651665
30252	S1_10651757
30253	S1_10651785
30254	S1_10651791
30255	S1_10651818
30256	S1_10651829
30257	S1_10651867
30258	S1_10651878
30259	S1_10651901
30260	S1_10651937
30261	S1_10651960
30262	S1_10652002
30263	S1_10652010
30264	S1_10652033
30265	S1_10652036
30266	S1_10652059
30267	S1_10652089
30268	S1_10652268
30269	S1_10652370
30270	S1_10652518
30271	S1_10652670
30272	S1_10652675
30273	S1_10652688
30274	S1_10652706
30275	S1_10652775
30276	S1_10655211
30277	S1_10655227
30278	S1_10655242
30279	S1_10655304
30280	S1_10655312
30281	S1_10655325
30282	S1_10655329
30283	S1_10655408
30284	S1_10655421
30285	S1_10670164
30286	S1_10670722
30287	S1_10679301
30288	S1_10679784
30289	S1_10679962
30290	S1_10680058
30291	S1_10680237
30292	S1_10680242
30293	S1_10680694
30294	S1_10681393
30295	S1_10681404
30296	S1_10681490
30297	S1_10681530
30298	S1_10681714
30299	S1_10681855
30300	S1_10681895
30301	S1_10681961
30302	S1_10681974
30303	S1_10681982
30304	S1_10681983
30305	S1_10749351
30306	S1_10749363
30307	S1_10749377
30308	S1_10749512
30309	S1_10749530
30310	S1_10749547
30311	S1_10749548
30312	S1_10749555
30313	S1_10749593
30314	S1_10749639
30315	S1_10749677
30316	S1_10749678
30317	S1_10749732
30318	S1_10749738
30319	S1_10749798
30320	S1_10749880
30321	S1_10750088
30322	S1_10750089
30323	S1_10750101
30324	S1_10750683
30325	S1_10750759
30326	S1_10750968
30327	S1_10750991
30328	S1_10751459
30329	S1_10751467
30330	S1_10751472
30331	S1_10751552
30332	S1_10751744
30333	S1_10751819
30334	S1_10751857
30335	S1_10753473
30336	S1_10753527
30337	S1_10753703
30338	S1_10753724
30339	S1_10753745
30340	S1_10753755
30341	S1_10753779
30342	S1_10753799
30343	S1_10753822
30344	S1_10753830
30345	S1_10753965
30346	S1_10754014
30347	S1_10754015
30348	S1_10754072
30349	S1_10754087
30350	S1_10754291
30351	S1_10754308
30352	S1_10754345
30353	S1_10754366
30354	S1_10754402
30355	S1_10754442
30356	S1_10754694
30357	S1_10754897
30358	S1_10755112
30359	S1_10755211
30360	S1_10755286
30361	S1_10755361
30362	S1_10755394
30363	S1_10755469
30364	S1_10755692
30365	S1_10755750
30366	S1_10755855
30367	S1_10755998
30368	S1_10756001
30369	S1_10756083
30370	S1_10756163
30371	S1_10756165
30372	S1_10756274
30373	S1_10756401
30374	S1_10756436
30375	S1_10756456
30376	S1_10756499
30377	S1_10756568
30378	S1_10756668
30379	S1_10756692
30380	S1_10756701
30381	S1_10756866
30382	S1_10757099
30383	S1_10757289
30384	S1_10757383
30385	S1_10757487
30386	S1_10757534
30387	S1_10757609
30388	S1_10757754
30389	S1_10757853
30390	S1_10757927
30391	S1_10757931
30392	S1_10757950
30393	S1_10758117
30394	S1_10758149
30395	S1_10758167
30396	S1_10758192
30397	S1_10758365
30398	S1_10758437
30399	S1_10758551
30400	S1_10758675
30401	S1_10758703
30402	S1_10758762
30403	S1_10758794
30404	S1_10759010
30405	S1_10759269
30406	S1_10759278
30407	S1_10759322
30408	S1_10759335
30409	S1_10759426
30410	S1_10759436
30411	S1_10759446
30412	S1_10759456
30413	S1_10759627
30414	S1_10759643
30415	S1_10759770
30416	S1_10759865
30417	S1_10759877
30418	S1_10760060
30419	S1_10760099
30420	S1_10760165
30421	S1_10760173
30422	S1_10760201
30423	S1_10760278
30424	S1_10760294
30425	S1_10760348
30426	S1_10760365
30427	S1_10760367
30428	S1_10760414
30429	S1_10760482
30430	S1_10760535
30431	S1_10760564
30432	S1_10760825
30433	S1_10760842
30434	S1_10761004
30435	S1_10761035
30436	S1_10761067
30437	S1_10761070
30438	S1_10761073
30439	S1_10761143
30440	S1_10761150
30441	S1_10761230
30442	S1_10761423
30443	S1_10761473
30444	S1_10761502
30445	S1_10761697
30446	S1_10761706
30447	S1_10761920
30448	S1_10761934
30449	S1_10761958
30450	S1_10761961
30451	S1_10761966
30452	S1_10761974
30453	S1_10762035
30454	S1_10762055
30455	S1_10762070
30456	S1_10762072
30457	S1_10762283
30458	S1_10762295
30459	S1_10762316
30460	S1_10762458
30461	S1_10762469
30462	S1_10762506
30463	S1_10762569
30464	S1_10762656
30465	S1_10762695
30466	S1_10762703
30467	S1_10762705
30468	S1_10762735
30469	S1_10842965
30470	S1_10842986
30471	S1_10843223
30472	S1_10843262
30473	S1_10844316
30474	S1_10844478
30475	S1_10844492
30476	S1_10844517
30477	S1_10844549
30478	S1_10844721
30479	S1_10844738
30480	S1_10845045
30481	S1_10845048
30482	S1_10845196
30483	S1_10845306
30484	S1_10845574
30485	S1_10846444
30486	S1_10847559
30487	S1_10848423
30488	S1_10848633
30489	S1_10848906
30490	S1_10848954
30491	S1_10849082
30492	S1_10849294
30493	S1_10849443
30494	S1_10849462
30495	S1_10849621
30496	S1_10849644
30497	S1_10849699
30498	S1_10850009
30499	S1_10850036
30500	S1_10850063
30501	S1_10850207
30502	S1_10850340
30503	S1_10850459
30504	S1_10850557
30505	S1_10850764
30506	S1_10851557
30507	S1_10851803
30508	S1_10852555
30509	S1_10852635
30510	S1_10852763
30511	S1_10853099
30512	S1_10853172
30513	S1_10853191
30514	S1_10853300
30515	S1_10853342
30516	S1_10853486
30517	S1_10853591
30518	S1_10853670
30519	S1_10853697
30520	S1_10853716
30521	S1_10853727
30522	S1_10853745
30523	S1_10853788
30524	S1_10853796
30525	S1_10853825
30526	S1_10853854
30527	S1_10853858
30528	S1_10853884
30529	S1_10854024
30530	S1_10854040
30531	S1_10855384
30532	S1_10855416
30533	S1_10855420
30534	S1_10855427
30535	S1_10855478
30536	S1_10855495
30537	S1_10855510
30538	S1_10855641
30539	S1_10855686
30540	S1_10855738
30541	S1_10855753
30542	S1_10855770
30543	S1_10855865
30544	S1_10855924
30545	S1_10855942
30546	S1_10855987
30547	S1_10856180
30548	S1_10937187
30549	S1_10938615
30550	S1_10938679
30551	S1_10938696
30552	S1_10938756
30553	S1_10938766
30554	S1_10938822
30555	S1_10938871
30556	S1_10938889
30557	S1_10938892
30558	S1_10938933
30559	S1_10938945
30560	S1_10938959
30561	S1_10938968
30562	S1_10939001
30563	S1_10939032
30564	S1_10939056
30565	S1_10939191
30566	S1_10939195
30567	S1_10939213
30568	S1_10939280
30569	S1_10939344
30570	S1_10939389
30571	S1_10939453
30572	S1_10939466
30573	S1_10939477
30574	S1_10939491
30575	S1_10939523
30576	S1_10939600
30577	S1_10939604
30578	S1_10939770
30579	S1_10939780
30580	S1_10939833
30581	S1_10939869
30582	S1_10939883
30583	S1_10939899
30584	S1_10940212
30585	S1_10940298
30586	S1_10940455
30587	S1_10940831
30588	S1_10940836
30589	S1_10940948
30590	S1_10941035
30591	S1_10941199
30592	S1_10942337
30593	S1_10942355
30594	S1_10942396
30595	S1_10942512
30596	S1_10942813
30597	S1_10942871
30598	S1_10942916
30599	S1_10943087
30600	S1_10943132
30601	S1_10943653
30602	S1_10943670
30603	S1_10943688
30604	S1_10943714
30605	S1_10956670
30606	S1_10956680
30607	S1_10956698
30608	S1_10956707
30609	S1_10956719
30610	S1_10956742
30611	S1_10956770
30612	S1_10956970
30613	S1_10956973
30614	S1_10957005
30615	S1_10957026
30616	S1_10957156
30617	S1_10957169
30618	S1_10957219
30619	S1_10957246
30620	S1_10957345
30621	S1_10957356
30622	S1_10958062
30623	S1_10958342
30624	S1_10958386
30625	S1_10958557
30626	S1_10958563
30627	S1_10958702
30628	S1_10958749
30629	S1_10958796
30630	S1_10958853
30631	S1_10958866
30632	S1_10958961
30633	S1_10959040
30634	S1_10959052
30635	S1_10959150
30636	S1_10959152
30637	S1_10959163
30638	S1_10959299
30639	S1_10959457
30640	S1_10959494
30641	S1_10962646
30642	S1_10962931
30643	S1_10962964
30644	S1_10963060
30645	S1_10963258
30646	S1_10963270
30647	S1_10963328
30648	S1_10963379
30649	S1_10963537
30650	S1_10963551
30651	S1_10963582
30652	S1_10963678
30653	S1_10963827
30654	S1_10963963
30655	S1_10964123
30656	S1_10964448
30657	S1_10964843
30658	S1_10965105
30659	S1_10965130
30660	S1_10965142
30661	S1_10972903
30662	S1_10972946
30663	S1_10972953
30664	S1_10973008
30665	S1_10973033
30666	S1_10973050
30667	S1_10973052
30668	S1_10973090
30669	S1_10973091
30670	S1_10973100
30671	S1_10973173
30672	S1_10973195
30673	S1_10973623
30674	S1_10973660
30675	S1_10974074
30676	S1_10974198
30677	S1_10974346
30678	S1_10974422
30679	S1_10974431
30680	S1_10974437
30681	S1_10976786
30682	S1_10976829
30683	S1_10976839
30684	S1_10976914
30685	S1_10977084
30686	S1_10977087
30687	S1_10977209
30688	S1_10977212
30689	S1_10977296
30690	S1_10977302
30691	S1_10977307
30692	S1_10977400
30693	S1_10977493
30694	S1_10977534
30695	S1_10977574
30696	S1_10977749
30697	S1_10977776
30698	S1_10977921
30699	S1_10977947
30700	S1_10977961
30701	S1_10978054
30702	S1_10978107
30703	S1_10978126
30704	S1_10978168
30705	S1_10978177
30706	S1_10978187
30707	S1_10978236
30708	S1_10978243
30709	S1_10978294
30710	S1_10978324
30711	S1_10978327
30712	S1_10978360
30713	S1_10978479
30714	S1_10978588
30715	S1_10978698
30716	S1_10978806
30717	S1_10978956
30718	S1_10979150
30719	S1_10979190
30720	S1_10980001
30721	S1_10980012
30722	S1_10980026
30723	S1_10980321
30724	S1_10980364
30725	S1_10980429
30726	S1_10980592
30727	S1_10980594
30728	S1_10980597
30729	S1_10980631
30730	S1_10980696
30731	S1_10980698
30732	S1_10980711
30733	S1_10980844
30734	S1_10980923
30735	S1_10980924
30736	S1_10980967
30737	S1_10981035
30738	S1_10981060
30739	S1_10981062
30740	S1_10981172
30741	S1_10981221
30742	S1_10981253
30743	S1_10981291
30744	S1_10981362
30745	S1_10981391
30746	S1_10981405
30747	S1_10981443
30748	S1_10981464
30749	S1_10981488
30750	S1_10981519
30751	S1_10981692
30752	S1_10981750
30753	S1_10981794
30754	S1_10981923
30755	S1_10981933
30756	S1_10981934
30757	S1_10982001
30758	S1_10982005
30759	S1_10982020
30760	S1_10982043
30761	S1_10982354
30762	S1_10982610
30763	S1_10982667
30764	S1_10982942
30765	S1_10983094
30766	S1_10983465
30767	S1_10983767
30768	S1_10984361
30769	S1_10984374
30770	S1_10984396
30771	S1_10984399
30772	S1_10984435
30773	S1_10984663
30774	S1_10984725
30775	S1_10986131
30776	S1_10986211
30777	S1_10986229
30778	S1_10986328
30779	S1_10986379
30780	S1_10986384
30781	S1_10986394
30782	S1_10986451
30783	S1_10986672
30784	S1_10986760
30785	S1_10986774
30786	S1_10986782
30787	S1_10986852
30788	S1_10986915
30789	S1_10986941
30790	S1_10987005
30791	S1_10987066
30792	S1_10987093
30793	S1_10987095
30794	S1_10987111
30795	S1_10987164
30796	S1_10987190
30797	S1_10987221
30798	S1_10987223
30799	S1_10987233
30800	S1_10987265
30801	S1_10987314
30802	S1_10987412
30803	S1_10987557
30804	S1_10987644
30805	S1_10987665
30806	S1_10987695
30807	S1_10987723
30808	S1_10987748
30809	S1_10987774
30810	S1_10987947
30811	S1_10987985
30812	S1_10987991
30813	S1_10988081
30814	S1_10988083
30815	S1_10988133
30816	S1_10988260
30817	S1_10988446
30818	S1_10988466
30819	S1_10988658
30820	S1_10988659
30821	S1_10988679
30822	S1_10988704
30823	S1_10988800
30824	S1_10988839
30825	S1_10988884
30826	S1_10988892
30827	S1_10988912
30828	S1_10988979
30829	S1_10989002
30830	S1_10989084
30831	S1_10989226
30832	S1_10989249
30833	S1_10989250
30834	S1_10989254
30835	S1_10989283
30836	S1_10989291
30837	S1_10989372
30838	S1_10989375
30839	S1_10989385
30840	S1_10989387
30841	S1_10989453
30842	S1_10989458
30843	S1_10989475
30844	S1_10989508
30845	S1_10989509
30846	S1_10989510
30847	S1_10989527
30848	S1_10989558
30849	S1_10989565
30850	S1_10989603
30851	S1_10989656
30852	S1_10989670
30853	S1_10989695
30854	S1_10989707
30855	S1_10989737
30856	S1_10989743
30857	S1_10989796
30858	S1_10989807
30859	S1_10989821
30860	S1_10989826
30861	S1_10989876
30862	S1_10989878
30863	S1_10989971
30864	S1_10989984
30865	S1_10989997
30866	S1_10990019
30867	S1_10990034
30868	S1_10990072
30869	S1_10990080
30870	S1_10990083
30871	S1_10990108
30872	S1_10990110
30873	S1_10990140
30874	S1_10990141
30875	S1_10990148
30876	S1_10990168
30877	S1_10990173
30878	S1_10990184
30879	S1_10990191
30880	S1_10990305
30881	S1_10990340
30882	S1_10991666
30883	S1_11155952
30884	S1_11241565
30885	S1_11241777
30886	S1_11241883
30887	S1_11242101
30888	S1_11242113
30889	S1_11242143
30890	S1_11242952
30891	S1_11243505
30892	S1_11243506
30893	S1_11244293
30894	S1_11244779
30895	S1_11244792
30896	S1_11244923
30897	S1_11245128
30898	S1_11245199
30899	S1_11245214
30900	S1_11245341
30901	S1_11245613
30902	S1_11245620
30903	S1_11245656
30904	S1_11245814
30905	S1_11245858
30906	S1_11246081
30907	S1_11246171
30908	S1_11246323
30909	S1_11246341
30910	S1_11246707
30911	S1_11246796
30912	S1_11246801
30913	S1_11247092
30914	S1_11247327
30915	S1_11247949
30916	S1_11248159
30917	S1_11248203
30918	S1_11248350
30919	S1_11248414
30920	S1_11248541
30921	S1_11248701
30922	S1_11248702
30923	S1_11248711
30924	S1_11248814
30925	S1_11248815
30926	S1_11284527
30927	S1_11286363
30928	S1_11318764
30929	S1_11318774
30930	S1_11319837
30931	S1_11320139
30932	S1_11320147
30933	S1_11320164
30934	S1_11320178
30935	S1_11320249
30936	S1_11320265
30937	S1_11320266
30938	S1_11320359
30939	S1_11320360
30940	S1_11320367
30941	S1_11320374
30942	S1_11320405
30943	S1_11320408
30944	S1_11320434
30945	S1_11320443
30946	S1_11320492
30947	S1_11327260
30948	S1_11327269
30949	S1_11341656
30950	S1_11341661
30951	S1_11341670
30952	S1_11341681
30953	S1_11341683
30954	S1_11341706
30955	S1_11341747
30956	S1_11341762
30957	S1_11341782
30958	S1_11341827
30959	S1_11341865
30960	S1_11341932
30961	S1_11341943
30962	S1_11341961
30963	S1_11342036
30964	S1_11343824
30965	S1_11343897
30966	S1_11343963
30967	S1_11343994
30968	S1_11344015
30969	S1_11344038
30970	S1_11344056
30971	S1_11344068
30972	S1_11344187
30973	S1_11344210
30974	S1_11344260
30975	S1_11344291
30976	S1_11344525
30977	S1_11344614
30978	S1_11345087
30979	S1_11345685
30980	S1_11345700
30981	S1_11345779
30982	S1_11345861
30983	S1_11346007
30984	S1_11346010
30985	S1_11346335
30986	S1_11346377
30987	S1_11346696
30988	S1_11346811
30989	S1_11346883
30990	S1_11346992
30991	S1_11347005
30992	S1_11347096
30993	S1_11347142
30994	S1_11347549
30995	S1_11347808
30996	S1_11347826
30997	S1_11347834
30998	S1_11348028
30999	S1_11348031
31000	S1_11348033
31001	S1_11348039
31002	S1_11348066
31003	S1_11348074
31004	S1_11348088
31005	S1_11348213
31006	S1_11348593
31007	S1_11348594
31008	S1_11348603
31009	S1_11348658
31010	S1_11348731
31011	S1_11348799
31012	S1_11348897
31013	S1_11348925
31014	S1_11348970
31015	S1_11348999
31016	S1_11349032
31017	S1_11349039
31018	S1_11349057
31019	S1_11349072
31020	S1_11349089
31021	S1_11349093
31022	S1_11349692
31023	S1_11349711
31024	S1_11349957
31025	S1_11349969
31026	S1_11349993
31027	S1_11350000
31028	S1_11350019
31029	S1_11350032
31030	S1_11350035
31031	S1_11350092
31032	S1_11350112
31033	S1_11350228
31034	S1_11350244
31035	S1_11350282
31036	S1_11350301
31037	S1_11350308
31038	S1_11350324
31039	S1_11350388
31040	S1_11350420
31041	S1_11350433
31042	S1_11350447
31043	S1_11350514
31044	S1_11350576
31045	S1_11350615
31046	S1_11350625
31047	S1_11350678
31048	S1_11350687
31049	S1_11350713
31050	S1_11350717
31051	S1_11350718
31052	S1_11350725
31053	S1_11350734
31054	S1_11350779
31055	S1_11350831
31056	S1_11350839
31057	S1_11350898
31058	S1_11350924
31059	S1_11350974
31060	S1_11350976
31061	S1_11350977
31062	S1_11350995
31063	S1_11351064
31064	S1_11351077
31065	S1_11351089
31066	S1_11351095
31067	S1_11351101
31068	S1_11351127
31069	S1_11351154
31070	S1_11351159
31071	S1_11351163
31072	S1_11351175
31073	S1_11351233
31074	S1_11351251
31075	S1_11351329
31076	S1_11351366
31077	S1_11351431
31078	S1_11351451
31079	S1_11351454
31080	S1_11351501
31081	S1_11351511
31082	S1_11351512
31083	S1_11351535
31084	S1_11351555
31085	S1_11351562
31086	S1_11351734
31087	S1_11351762
31088	S1_11351772
31089	S1_11351799
31090	S1_11351800
31091	S1_11351807
31092	S1_11351831
31093	S1_11351944
31094	S1_11351972
31095	S1_11351981
31096	S1_11352019
31097	S1_11352034
31098	S1_11352036
31099	S1_11352070
31100	S1_11352084
31101	S1_11352731
31102	S1_11352800
31103	S1_11352821
31104	S1_11352955
31105	S1_11352983
31106	S1_11353080
31107	S1_11353145
31108	S1_11353249
31109	S1_11353406
31110	S1_11353438
31111	S1_11353587
31112	S1_11353809
31113	S1_11354497
31114	S1_11354502
31115	S1_11354611
31116	S1_11354669
31117	S1_11354686
31118	S1_11354690
31119	S1_11354692
31120	S1_11354715
31121	S1_11354718
31122	S1_11354723
31123	S1_11354749
31124	S1_11354766
31125	S1_11354817
31126	S1_11354838
31127	S1_11354846
31128	S1_11354850
31129	S1_11354853
31130	S1_11354855
31131	S1_11354879
31132	S1_11354893
31133	S1_11354917
31134	S1_11354977
31135	S1_11355030
31136	S1_11355031
31137	S1_11357477
31138	S1_11357482
31139	S1_11397560
31140	S1_11403300
31141	S1_11459462
31142	S1_11459989
31143	S1_11460030
31144	S1_11460099
31145	S1_11460149
31146	S1_11460445
31147	S1_11460462
31148	S1_11460645
31149	S1_11462170
31150	S1_11462171
31151	S1_11462187
31152	S1_11462189
31153	S1_11462229
31154	S1_11462230
31155	S1_11462441
31156	S1_11462495
31157	S1_11464172
31158	S1_11464732
31159	S1_11464816
31160	S1_11464827
31161	S1_11464994
31162	S1_11465020
31163	S1_11465066
31164	S1_11465297
31165	S1_11465298
31166	S1_11465341
31167	S1_11465394
31168	S1_11465470
31169	S1_11465497
31170	S1_11465589
31171	S1_11465793
31172	S1_11465836
31173	S1_11466024
31174	S1_11466155
31175	S1_11466485
31176	S1_11467406
31177	S1_11467527
31178	S1_11467729
31179	S1_11467951
31180	S1_11468040
31181	S1_11468055
31182	S1_11468056
31183	S1_11468057
31184	S1_11468062
31185	S1_11468068
31186	S1_11468278
31187	S1_11468386
31188	S1_11468580
31189	S1_11468751
31190	S1_11468817
31191	S1_11468857
31192	S1_11468871
31193	S1_11468872
31194	S1_11468881
31195	S1_11468920
31196	S1_11468928
31197	S1_11469156
31198	S1_11469162
31199	S1_11469187
31200	S1_11469197
31201	S1_11469240
31202	S1_11469257
31203	S1_11469295
31204	S1_11469296
31205	S1_11469352
31206	S1_11469689
31207	S1_11469790
31208	S1_11469969
31209	S1_11470109
31210	S1_11470282
31211	S1_11470420
31212	S1_11470716
31213	S1_11470808
31214	S1_11470838
31215	S1_11471185
31216	S1_11472326
31217	S1_11472365
31218	S1_11472384
31219	S1_11473189
31220	S1_11473229
31221	S1_11473271
31222	S1_11473322
31223	S1_11473340
31224	S1_11473391
31225	S1_11474173
31226	S1_11474301
31227	S1_11474370
31228	S1_11474802
31229	S1_11481385
31230	S1_11482409
31231	S1_11482557
31232	S1_11482680
31233	S1_11482682
31234	S1_11482691
31235	S1_11482841
31236	S1_11483029
31237	S1_11483061
31238	S1_11483080
31239	S1_11483151
31240	S1_11483160
31241	S1_11483161
31242	S1_11483207
31243	S1_11483295
31244	S1_11483499
31245	S1_11483620
31246	S1_11526059
31247	S1_11526231
31248	S1_11526319
31249	S1_11526324
31250	S1_11526453
31251	S1_11526489
31252	S1_11526713
31253	S1_11526892
31254	S1_11526905
31255	S1_11527045
31256	S1_11527066
31257	S1_11527268
31258	S1_11527275
31259	S1_11527296
31260	S1_11527318
31261	S1_11527332
31262	S1_11527881
31263	S1_11527929
31264	S1_11527945
31265	S1_11528040
31266	S1_11528051
31267	S1_11528078
31268	S1_11528380
31269	S1_11528532
31270	S1_11528611
31271	S1_11528685
31272	S1_11528742
31273	S1_11528891
31274	S1_11529720
31275	S1_11529865
31276	S1_11530031
31277	S1_11530097
31278	S1_11530212
31279	S1_11530285
31280	S1_11530342
31281	S1_11530536
31282	S1_11530606
31283	S1_11530633
31284	S1_11530659
31285	S1_11530718
31286	S1_11530839
31287	S1_11530853
31288	S1_11530861
31289	S1_11530921
31290	S1_11531000
31291	S1_11531276
31292	S1_11531551
31293	S1_11531552
31294	S1_11531699
31295	S1_11531842
31296	S1_11531895
31297	S1_11531914
31298	S1_11531921
31299	S1_11532096
31300	S1_11532321
31301	S1_11532855
31302	S1_11533178
31303	S1_11533350
31304	S1_11533359
31305	S1_11533519
31306	S1_11533550
31307	S1_11533635
31308	S1_11533699
31309	S1_11533743
31310	S1_11533952
31311	S1_11533984
31312	S1_11534121
31313	S1_11534125
31314	S1_11534360
31315	S1_11534397
31316	S1_11534466
31317	S1_11534511
31318	S1_11534589
31319	S1_11534590
31320	S1_11534657
31321	S1_11534849
31322	S1_11534877
31323	S1_11534919
31324	S1_11535159
31325	S1_11535352
31326	S1_11535428
31327	S1_11535614
31328	S1_11535659
31329	S1_11535882
31330	S1_11536129
31331	S1_11536771
31332	S1_11536775
31333	S1_11549867
31334	S1_11549900
31335	S1_11549916
31336	S1_11549918
31337	S1_11550084
31338	S1_11550299
31339	S1_11550576
31340	S1_11550638
31341	S1_11550812
31342	S1_11550880
31343	S1_11550885
31344	S1_11550899
31345	S1_11550917
31346	S1_11551243
31347	S1_11551370
31348	S1_11551448
31349	S1_11552053
31350	S1_11552179
31351	S1_11552194
31352	S1_11552243
31353	S1_11552270
31354	S1_11552313
31355	S1_11552344
31356	S1_11552422
31357	S1_11552609
31358	S1_11552610
31359	S1_11552648
31360	S1_11552741
31361	S1_11552770
31362	S1_11552830
31363	S1_11552833
31364	S1_11553000
31365	S1_11553038
31366	S1_11553268
31367	S1_11553284
31368	S1_11553331
31369	S1_11553334
31370	S1_11553393
31371	S1_11553594
31372	S1_11553713
31373	S1_11553893
31374	S1_11554064
31375	S1_11554157
31376	S1_11554190
31377	S1_11554319
31378	S1_11554409
31379	S1_11554479
31380	S1_11554482
31381	S1_11554526
31382	S1_11554558
31383	S1_11554780
31384	S1_11555127
31385	S1_11555156
31386	S1_11555174
31387	S1_11555195
31388	S1_11555206
31389	S1_11555339
31390	S1_11555360
31391	S1_11555492
31392	S1_11555603
31393	S1_11556327
31394	S1_11556458
31395	S1_11556502
31396	S1_11561018
31397	S1_11561029
31398	S1_11561047
31399	S1_11561106
31400	S1_11561108
31401	S1_11561221
31402	S1_11561338
31403	S1_11561359
31404	S1_11561367
31405	S1_11561368
31406	S1_11561592
31407	S1_11561620
31408	S1_11561621
31409	S1_11561660
31410	S1_11561712
31411	S1_11561978
31412	S1_11561981
31413	S1_11561985
31414	S1_11562011
31415	S1_11562492
31416	S1_11562720
31417	S1_11562759
31418	S1_11566561
31419	S1_11566919
31420	S1_11566966
31421	S1_11566968
31422	S1_11567009
31423	S1_11567011
31424	S1_11567018
31425	S1_11567034
31426	S1_11570065
31427	S1_11570075
31428	S1_11570568
31429	S1_11570607
31430	S1_11570658
31431	S1_11570660
31432	S1_11570665
31433	S1_11570708
31434	S1_11571276
31435	S1_11571374
31436	S1_11571390
31437	S1_11571464
31438	S1_11571471
31439	S1_11571479
31440	S1_11571496
31441	S1_11571554
31442	S1_11571764
31443	S1_11571839
31444	S1_11571930
31445	S1_11572055
31446	S1_11572082
31447	S1_11572208
31448	S1_11572246
31449	S1_11572269
31450	S1_11572505
31451	S1_11572590
31452	S1_11572654
31453	S1_11572681
31454	S1_11572717
31455	S1_11572749
31456	S1_11573018
31457	S1_11574049
31458	S1_11574099
31459	S1_11574121
31460	S1_11574144
31461	S1_11574194
31462	S1_11574234
31463	S1_11574284
31464	S1_11574368
31465	S1_11574379
31466	S1_11574452
31467	S1_11574533
31468	S1_11574547
31469	S1_11574580
31470	S1_11574620
31471	S1_11574640
31472	S1_11574648
31473	S1_11574734
31474	S1_11574869
31475	S1_11574881
31476	S1_11575153
31477	S1_11575393
31478	S1_11575401
31479	S1_11575404
31480	S1_11575458
31481	S1_11575464
31482	S1_11575550
31483	S1_11575599
31484	S1_11575616
31485	S1_11575656
31486	S1_11575664
31487	S1_11575703
31488	S1_11575888
31489	S1_11575913
31490	S1_11575978
31491	S1_11576083
31492	S1_11576097
31493	S1_11576157
31494	S1_11576211
31495	S1_11576220
31496	S1_11576390
31497	S1_11576406
31498	S1_11576582
31499	S1_11576587
31500	S1_11576622
31501	S1_11576623
31502	S1_11578158
31503	S1_11578193
31504	S1_11578256
31505	S1_11578315
31506	S1_11578396
31507	S1_11578477
31508	S1_11578548
31509	S1_11578879
31510	S1_11578947
31511	S1_11579107
31512	S1_11579113
31513	S1_11579133
31514	S1_11579195
31515	S1_11579206
31516	S1_11579275
31517	S1_11579313
31518	S1_11579372
31519	S1_11579373
31520	S1_11579692
31521	S1_11579807
31522	S1_11579811
31523	S1_11579841
31524	S1_11580090
31525	S1_11580182
31526	S1_11580212
31527	S1_11580274
31528	S1_11580335
31529	S1_11580379
31530	S1_11580481
31531	S1_11580700
31532	S1_11580710
31533	S1_11580871
31534	S1_11580884
31535	S1_11580888
31536	S1_11581078
31537	S1_11581417
31538	S1_11581558
31539	S1_11581634
31540	S1_11581653
31541	S1_11581684
31542	S1_11581981
31543	S1_11582010
31544	S1_11582065
31545	S1_11582205
31546	S1_11582258
31547	S1_11582310
31548	S1_11582346
31549	S1_11582429
31550	S1_11582454
31551	S1_11582461
31552	S1_11582471
31553	S1_11582491
31554	S1_11582499
31555	S1_11582651
31556	S1_11582656
31557	S1_11582681
31558	S1_11582689
31559	S1_11582703
31560	S1_11582869
31561	S1_11582918
31562	S1_11582933
31563	S1_11582935
31564	S1_11582937
31565	S1_11582948
31566	S1_11583005
31567	S1_11583025
31568	S1_11583039
31569	S1_11583041
31570	S1_11583046
31571	S1_11583091
31572	S1_11583098
31573	S1_11583178
31574	S1_11583191
31575	S1_11583221
31576	S1_11583308
31577	S1_11583375
31578	S1_11583549
31579	S1_11583558
31580	S1_11583573
31581	S1_11583630
31582	S1_11583643
31583	S1_11583651
31584	S1_11583667
31585	S1_11583682
31586	S1_11585492
31587	S1_11585553
31588	S1_11585554
31589	S1_11585592
31590	S1_11585616
31591	S1_11585651
31592	S1_11585726
31593	S1_11585757
31594	S1_11585766
31595	S1_11585805
31596	S1_11585819
31597	S1_11585829
31598	S1_11585832
31599	S1_11585913
31600	S1_11585951
31601	S1_11585956
31602	S1_11585983
31603	S1_11585987
31604	S1_11586024
31605	S1_11586083
31606	S1_11586127
31607	S1_11589415
31608	S1_11589546
31609	S1_11589571
31610	S1_11590324
31611	S1_11590331
31612	S1_11590378
31613	S1_11590414
31614	S1_11590419
31615	S1_11590431
31616	S1_11590436
31617	S1_11590461
31618	S1_11590478
31619	S1_11590533
31620	S1_11606189
31621	S1_11606208
31622	S1_11606216
31623	S1_11606285
31624	S1_11606323
31625	S1_11606355
31626	S1_11606930
31627	S1_11606962
31628	S1_11606964
31629	S1_11606984
31630	S1_11606990
31631	S1_11607052
31632	S1_11607060
31633	S1_11607066
31634	S1_11607085
31635	S1_11607086
31636	S1_11607094
31637	S1_11608538
31638	S1_11608758
31639	S1_11608761
31640	S1_11609142
31641	S1_11609292
31642	S1_11609532
31643	S1_11609573
31644	S1_11609626
31645	S1_11609632
31646	S1_11609674
31647	S1_11609675
31648	S1_11609797
31649	S1_11609860
31650	S1_11609880
31651	S1_11610052
31652	S1_11610286
31653	S1_11610552
31654	S1_11610753
31655	S1_11610821
31656	S1_11611011
31657	S1_11611016
31658	S1_11611059
31659	S1_11611214
31660	S1_11611308
31661	S1_11611822
31662	S1_11611833
31663	S1_11611840
31664	S1_11612061
31665	S1_11612441
31666	S1_11612710
31667	S1_11612768
31668	S1_11612822
31669	S1_11613783
31670	S1_11613906
31671	S1_11614036
31672	S1_11614039
31673	S1_11614085
31674	S1_11614098
31675	S1_11614248
31676	S1_11614376
31677	S1_11614415
31678	S1_11614471
31679	S1_11614619
31680	S1_11614718
31681	S1_11614757
31682	S1_11615074
31683	S1_11615129
31684	S1_11615147
31685	S1_11615149
31686	S1_11615203
31687	S1_11615673
31688	S1_11615707
31689	S1_11615710
31690	S1_11615711
31691	S1_11615781
31692	S1_11615801
31693	S1_11615802
31694	S1_11615832
31695	S1_11615888
31696	S1_11615902
31697	S1_11615912
31698	S1_11615913
31699	S1_11615917
31700	S1_11615930
31701	S1_11615943
31702	S1_11615971
31703	S1_11615987
31704	S1_11616004
31705	S1_11616005
31706	S1_11616078
31707	S1_11616109
31708	S1_11616199
31709	S1_11616253
31710	S1_11617106
31711	S1_11617166
31712	S1_11617389
31713	S1_11618033
31714	S1_11619156
31715	S1_11619918
31716	S1_11620223
31717	S1_11620422
31718	S1_11620423
31719	S1_11620454
31720	S1_11620512
31721	S1_11620513
31722	S1_11620515
31723	S1_11620516
31724	S1_11620523
31725	S1_11620825
31726	S1_11620835
31727	S1_11620886
31728	S1_11620987
31729	S1_11621058
31730	S1_11621168
31731	S1_11621269
31732	S1_11621286
31733	S1_11621307
31734	S1_11621438
31735	S1_11621441
31736	S1_11621460
31737	S1_11621702
31738	S1_11621785
31739	S1_11621799
31740	S1_11621801
31741	S1_11629237
31742	S1_11629242
31743	S1_11629247
31744	S1_11655940
31745	S1_11660787
31746	S1_11697473
31747	S1_11697631
31748	S1_11697642
31749	S1_11697647
31750	S1_11697652
31751	S1_11697694
31752	S1_11697698
31753	S1_11697758
31754	S1_11698631
31755	S1_11698647
31756	S1_11698677
31757	S1_11698678
31758	S1_11698679
31759	S1_11698820
31760	S1_11698864
31761	S1_11699046
31762	S1_11699078
31763	S1_11699082
31764	S1_11699083
31765	S1_11699088
31766	S1_11699143
31767	S1_11699158
31768	S1_11699176
31769	S1_11699199
31770	S1_11699286
31771	S1_11699294
31772	S1_11699296
31773	S1_11699432
31774	S1_11700116
31775	S1_11700162
31776	S1_11700176
31777	S1_11700188
31778	S1_11700237
31779	S1_11700259
31780	S1_11700314
31781	S1_11700368
31782	S1_11700372
31783	S1_11700397
31784	S1_11700398
31785	S1_11700420
31786	S1_11700456
31787	S1_11700468
31788	S1_11700500
31789	S1_11705977
31790	S1_11705998
31791	S1_11706020
31792	S1_11706023
31793	S1_11706055
31794	S1_11706059
31795	S1_11706060
31796	S1_11706062
31797	S1_11706072
31798	S1_11706083
31799	S1_11706961
31800	S1_11706973
31801	S1_11706981
31802	S1_11706989
31803	S1_11707011
31804	S1_11707021
31805	S1_11707069
31806	S1_11707079
31807	S1_11707246
31808	S1_11707247
31809	S1_11707303
31810	S1_11707568
31811	S1_11707594
31812	S1_11707897
31813	S1_11707958
31814	S1_11707961
31815	S1_11708214
31816	S1_11741288
31817	S1_11741301
31818	S1_11741381
31819	S1_11743128
31820	S1_11743202
31821	S1_11743231
31822	S1_11743398
31823	S1_11743577
31824	S1_11743622
31825	S1_11743887
31826	S1_11744063
31827	S1_11744109
31828	S1_11744118
31829	S1_11744190
31830	S1_11744194
31831	S1_11744261
31832	S1_11744366
31833	S1_11744379
31834	S1_11744392
31835	S1_11744409
31836	S1_11744419
31837	S1_11744420
31838	S1_11751576
31839	S1_11751858
31840	S1_11751877
31841	S1_11751958
31842	S1_11752072
31843	S1_11756139
31844	S1_11756148
31845	S1_11756297
31846	S1_11756459
31847	S1_11756663
31848	S1_11756791
31849	S1_11756900
31850	S1_11756901
31851	S1_11756915
31852	S1_11756938
31853	S1_11756942
31854	S1_11756982
31855	S1_11756985
31856	S1_11760083
31857	S1_11760175
31858	S1_11760436
31859	S1_11760478
31860	S1_11760500
31861	S1_11760512
31862	S1_11760591
31863	S1_11761284
31864	S1_11761326
31865	S1_11762587
31866	S1_11762601
31867	S1_11763106
31868	S1_11763109
31869	S1_11763147
31870	S1_11763149
31871	S1_11763634
31872	S1_11763758
31873	S1_11763985
31874	S1_11764021
31875	S1_11764066
31876	S1_11764104
31877	S1_11764111
31878	S1_11764724
31879	S1_11764773
31880	S1_11764786
31881	S1_11764919
31882	S1_11764998
31883	S1_11765143
31884	S1_11765504
31885	S1_11765517
31886	S1_11765656
31887	S1_11765765
31888	S1_11765961
31889	S1_11766209
31890	S1_11766410
31891	S1_11766644
31892	S1_11766701
31893	S1_11766871
31894	S1_11766995
31895	S1_11767030
31896	S1_11767031
31897	S1_11767369
31898	S1_11767384
31899	S1_11768040
31900	S1_11768367
31901	S1_11768418
31902	S1_11768424
31903	S1_11768431
31904	S1_11768525
31905	S1_11768555
31906	S1_11768603
31907	S1_11768633
31908	S1_11768658
31909	S1_11768707
31910	S1_11768953
31911	S1_11768955
31912	S1_11768995
31913	S1_11769049
31914	S1_11769123
31915	S1_11769124
31916	S1_11769130
31917	S1_11769161
31918	S1_11769174
31919	S1_11769188
31920	S1_11769193
31921	S1_11769197
31922	S1_11769203
31923	S1_11769207
31924	S1_11769208
31925	S1_11769251
31926	S1_11769270
31927	S1_11769279
31928	S1_11769293
31929	S1_11769361
31930	S1_11769486
31931	S1_11769563
31932	S1_11769661
31933	S1_11769682
31934	S1_11769725
31935	S1_11769804
31936	S1_11769833
31937	S1_11769876
31938	S1_11769942
31939	S1_11769952
31940	S1_11769968
31941	S1_11769981
31942	S1_11770020
31943	S1_11770044
31944	S1_11770046
31945	S1_11770099
31946	S1_11770121
31947	S1_11770146
31948	S1_11770153
31949	S1_11770232
31950	S1_11770244
31951	S1_11770259
31952	S1_11770264
31953	S1_11770280
31954	S1_11770281
31955	S1_11770335
31956	S1_11770401
31957	S1_11770438
31958	S1_11770453
31959	S1_11770477
31960	S1_11770480
31961	S1_11770503
31962	S1_11770676
31963	S1_11770753
31964	S1_11770819
31965	S1_11770965
31966	S1_11771022
31967	S1_11771245
31968	S1_11771266
31969	S1_11771378
31970	S1_11771382
31971	S1_11771633
31972	S1_11771678
31973	S1_11771777
31974	S1_11771862
31975	S1_11771873
31976	S1_11771926
31977	S1_11771968
31978	S1_11772075
31979	S1_11772223
31980	S1_11772431
31981	S1_11772522
31982	S1_11772630
31983	S1_11772653
31984	S1_11772667
31985	S1_11772852
31986	S1_11772997
31987	S1_11773005
31988	S1_11773261
31989	S1_11773288
31990	S1_11773323
31991	S1_11773337
31992	S1_11773400
31993	S1_11773428
31994	S1_11773629
31995	S1_11773655
31996	S1_11773688
31997	S1_11773892
31998	S1_11774003
31999	S1_11774026
32000	S1_11774111
32001	S1_11774149
32002	S1_11774199
32003	S1_11774240
32004	S1_11774299
32005	S1_11774308
32006	S1_11774477
32007	S1_11774498
32008	S1_11774510
32009	S1_11774687
32010	S1_11774745
32011	S1_11774791
32012	S1_11775007
32013	S1_11775251
32014	S1_11775339
32015	S1_11775463
32016	S1_11775492
32017	S1_11775532
32018	S1_11775727
32019	S1_11775750
32020	S1_11775772
32021	S1_11775926
32022	S1_11776371
32023	S1_11776372
32024	S1_11776567
32025	S1_11776714
32026	S1_11776730
32027	S1_11777150
32028	S1_11777199
32029	S1_11777568
32030	S1_11777650
32031	S1_11777830
32032	S1_11778047
32033	S1_11778125
32034	S1_11778135
32035	S1_11778193
32036	S1_11778423
32037	S1_11778653
32038	S1_11778675
32039	S1_11779191
32040	S1_11779202
32041	S1_11779339
32042	S1_11779491
32043	S1_11779612
32044	S1_11779711
32045	S1_11779722
32046	S1_11779819
32047	S1_11780536
32048	S1_11780552
32049	S1_11780599
32050	S1_11780600
32051	S1_11780621
32052	S1_11780638
32053	S1_11780675
32054	S1_11780973
32055	S1_11780992
32056	S1_11780997
32057	S1_11781112
32058	S1_11781154
32059	S1_11781184
32060	S1_11781215
32061	S1_11781272
32062	S1_11781328
32063	S1_11781381
32064	S1_11781405
32065	S1_11781415
32066	S1_11781478
32067	S1_11781614
32068	S1_11781648
32069	S1_11781677
32070	S1_11781769
32071	S1_11781800
32072	S1_11781813
32073	S1_11781876
32074	S1_11781924
32075	S1_11782051
32076	S1_11782065
32077	S1_11782143
32078	S1_11782151
32079	S1_11782302
32080	S1_11782507
32081	S1_11782508
32082	S1_11782587
32083	S1_11782622
32084	S1_11782629
32085	S1_11782633
32086	S1_11782639
32087	S1_11782657
32088	S1_11782752
32089	S1_11782774
32090	S1_11782778
32091	S1_11782785
32092	S1_11782788
32093	S1_11782818
32094	S1_11782835
32095	S1_11786781
32096	S1_11786796
32097	S1_11786925
32098	S1_11786945
32099	S1_11787079
32100	S1_11787104
32101	S1_11787113
32102	S1_11787133
32103	S1_11787141
32104	S1_11787153
32105	S1_11787157
32106	S1_11787158
32107	S1_11787224
32108	S1_11788002
32109	S1_11788006
32110	S1_11788007
32111	S1_11788101
32112	S1_11788111
32113	S1_11788138
32114	S1_11788140
32115	S1_11788199
32116	S1_11788204
32117	S1_11788257
32118	S1_11788264
32119	S1_11788320
32120	S1_11788377
32121	S1_11788378
32122	S1_11788412
32123	S1_11788417
32124	S1_11788493
32125	S1_11788521
32126	S1_11788562
32127	S1_11788587
32128	S1_11788709
32129	S1_11788758
32130	S1_11788759
32131	S1_11788781
32132	S1_11788824
32133	S1_11788889
32134	S1_11788937
32135	S1_11788946
32136	S1_11788960
32137	S1_11788980
32138	S1_11789010
32139	S1_11789026
32140	S1_11789027
32141	S1_11789087
32142	S1_11789088
32143	S1_11789094
32144	S1_11789107
32145	S1_11789195
32146	S1_11789274
32147	S1_11789279
32148	S1_11789285
32149	S1_11789370
32150	S1_11789487
32151	S1_11789524
32152	S1_11789559
32153	S1_11789590
32154	S1_11789601
32155	S1_11789621
32156	S1_11789645
32157	S1_11789759
32158	S1_11789786
32159	S1_11789912
32160	S1_11789919
32161	S1_11789954
32162	S1_11789984
32163	S1_11790036
32164	S1_11790291
32165	S1_11790833
32166	S1_11790870
32167	S1_11790880
32168	S1_11791012
32169	S1_11791022
32170	S1_11791053
32171	S1_11791120
32172	S1_11791267
32173	S1_11791271
32174	S1_11791280
32175	S1_11791289
32176	S1_11791292
32177	S1_11791294
32178	S1_11791301
32179	S1_11791320
32180	S1_11791375
32181	S1_11792209
32182	S1_11792840
32183	S1_11792888
32184	S1_11792928
32185	S1_11792961
32186	S1_11793149
32187	S1_11793157
32188	S1_11793194
32189	S1_11793203
32190	S1_11793226
32191	S1_11793230
32192	S1_11793243
32193	S1_11793266
32194	S1_11793356
32195	S1_11793377
32196	S1_11793403
32197	S1_11793408
32198	S1_11793477
32199	S1_11793510
32200	S1_11793520
32201	S1_11793556
32202	S1_11793599
32203	S1_11793611
32204	S1_11793616
32205	S1_11793624
32206	S1_11793718
32207	S1_11793754
32208	S1_11793763
32209	S1_11793764
32210	S1_11793781
32211	S1_11793903
32212	S1_11793927
32213	S1_11793947
32214	S1_11794073
32215	S1_11794078
32216	S1_11794100
32217	S1_11794121
32218	S1_11794396
32219	S1_11794582
32220	S1_11794584
32221	S1_11794939
32222	S1_11795035
32223	S1_11795062
32224	S1_11795104
32225	S1_11795120
32226	S1_11795138
32227	S1_11795151
32228	S1_11795179
32229	S1_11795206
32230	S1_11795217
32231	S1_11795294
32232	S1_11795308
32233	S1_11795361
32234	S1_11795376
32235	S1_11795509
32236	S1_11795564
32237	S1_11795571
32238	S1_11795610
32239	S1_11795629
32240	S1_11795643
32241	S1_11795664
32242	S1_11795675
32243	S1_11795688
32244	S1_11795706
32245	S1_11795717
32246	S1_11795734
32247	S1_11795735
32248	S1_11795747
32249	S1_11795757
32250	S1_11795760
32251	S1_11795762
32252	S1_11795765
32253	S1_11795844
32254	S1_11795860
32255	S1_11795879
32256	S1_11795924
32257	S1_11795962
32258	S1_11796014
32259	S1_11796026
32260	S1_11796040
32261	S1_11796055
32262	S1_11796058
32263	S1_11796140
32264	S1_11796147
32265	S1_11796193
32266	S1_11796216
32267	S1_11796238
32268	S1_11796255
32269	S1_11796258
32270	S1_11796271
32271	S1_11796333
32272	S1_11807215
32273	S1_11807218
32274	S1_11807263
32275	S1_11807271
32276	S1_11807284
32277	S1_11807287
32278	S1_11807598
32279	S1_11807915
32280	S1_11808189
32281	S1_11808510
32282	S1_11809076
32283	S1_11809077
32284	S1_11809108
32285	S1_11809144
32286	S1_11809227
32287	S1_11809440
32288	S1_11809441
32289	S1_11809484
32290	S1_11809541
32291	S1_11809562
32292	S1_11809821
32293	S1_11809863
32294	S1_11810237
32295	S1_11810590
32296	S1_11810599
32297	S1_11810621
32298	S1_11810633
32299	S1_11810647
32300	S1_11811404
32301	S1_11811406
32302	S1_11811414
32303	S1_11811426
32304	S1_11811456
32305	S1_11811512
32306	S1_11812124
32307	S1_11831854
32308	S1_11831939
32309	S1_11831940
32310	S1_11832198
32311	S1_11832216
32312	S1_11832295
32313	S1_11832298
32314	S1_11832381
32315	S1_11832383
32316	S1_11832400
32317	S1_11832413
32318	S1_11834319
32319	S1_11834526
32320	S1_11834676
32321	S1_11836299
32322	S1_11836323
32323	S1_11836352
32324	S1_11836367
32325	S1_11836383
32326	S1_11836385
32327	S1_11836404
32328	S1_11836413
32329	S1_11836468
32330	S1_11836528
32331	S1_11836550
32332	S1_11836669
32333	S1_11836676
32334	S1_11836686
32335	S1_11836689
32336	S1_11836799
32337	S1_11836806
32338	S1_11836809
32339	S1_11836825
32340	S1_11836862
32341	S1_11836965
32342	S1_11837091
32343	S1_11837099
32344	S1_11838188
32345	S1_11838881
32346	S1_11839416
32347	S1_11839419
32348	S1_11839947
32349	S1_11840033
32350	S1_11840243
32351	S1_11840491
32352	S1_11840500
32353	S1_11840621
32354	S1_11840672
32355	S1_11840745
32356	S1_11840796
32357	S1_11840877
32358	S1_11840893
32359	S1_11840919
32360	S1_11841090
32361	S1_11841255
32362	S1_11841458
32363	S1_11841851
32364	S1_11841888
32365	S1_11841895
32366	S1_11841965
32367	S1_11841994
32368	S1_11842042
32369	S1_11842216
32370	S1_11842218
32371	S1_11842485
32372	S1_11842494
32373	S1_11842537
32374	S1_11842775
32375	S1_11843252
32376	S1_11843328
32377	S1_11843386
32378	S1_11843424
32379	S1_11843452
32380	S1_11843490
32381	S1_11843549
32382	S1_11843630
32383	S1_11843642
32384	S1_11843662
32385	S1_11843676
32386	S1_11843692
32387	S1_11843707
32388	S1_11843709
32389	S1_11843728
32390	S1_11843794
32391	S1_11844198
32392	S1_11844280
32393	S1_11844293
32394	S1_11844338
32395	S1_11844361
32396	S1_11844374
32397	S1_11844375
32398	S1_11844380
32399	S1_11844381
32400	S1_11844405
32401	S1_11844442
32402	S1_11844469
32403	S1_11844545
32404	S1_11853723
32405	S1_11853728
32406	S1_11853732
32407	S1_11853739
32408	S1_11853741
32409	S1_11853773
32410	S1_11853806
32411	S1_11853844
32412	S1_11853846
32413	S1_11853848
32414	S1_11853912
32415	S1_11853914
32416	S1_11853944
32417	S1_11853999
32418	S1_11854010
32419	S1_11854079
32420	S1_11854084
32421	S1_11854088
32422	S1_11854095
32423	S1_11854115
32424	S1_11864033
32425	S1_11864049
32426	S1_11864056
32427	S1_11864077
32428	S1_11864088
32429	S1_11864094
32430	S1_11864167
32431	S1_11891646
32432	S1_11891674
32433	S1_11891687
32434	S1_11891694
32435	S1_11891698
32436	S1_11891704
32437	S1_11891753
32438	S1_11891773
32439	S1_11891779
32440	S1_11891798
32441	S1_11891811
32442	S1_11891884
32443	S1_11891893
32444	S1_11891899
32445	S1_11891957
32446	S1_11891974
32447	S1_11891989
32448	S1_11892004
32449	S1_11892011
32450	S1_11892019
32451	S1_11892032
32452	S1_11892048
32453	S1_11892070
32454	S1_11892117
32455	S1_11892126
32456	S1_11892135
32457	S1_11892139
32458	S1_11892149
32459	S1_11892153
32460	S1_11892174
32461	S1_11892203
32462	S1_11892207
32463	S1_11892219
32464	S1_11892227
32465	S1_11892298
32466	S1_11892306
32467	S1_11892317
32468	S1_11892364
32469	S1_11892562
32470	S1_11892678
32471	S1_11892763
32472	S1_11892889
32473	S1_11893000
32474	S1_11893006
32475	S1_11893195
32476	S1_11893205
32477	S1_11893213
32478	S1_11893218
32479	S1_11893344
32480	S1_11893467
32481	S1_11894171
32482	S1_11895167
32483	S1_11895236
32484	S1_11895249
32485	S1_11895852
32486	S1_11895853
32487	S1_11896036
32488	S1_11896395
32489	S1_11896399
32490	S1_11896441
32491	S1_11898385
32492	S1_11898590
32493	S1_11898896
32494	S1_11898900
32495	S1_11956684
32496	S1_11956713
32497	S1_11956904
32498	S1_11956937
32499	S1_11957355
32500	S1_11957384
32501	S1_11957436
32502	S1_11957476
32503	S1_11960448
32504	S1_11960502
32505	S1_11960506
32506	S1_11960549
32507	S1_11960813
32508	S1_11960990
32509	S1_11961175
32510	S1_11961288
32511	S1_11961291
32512	S1_11961366
32513	S1_11961459
32514	S1_11961584
32515	S1_11961794
32516	S1_11961812
32517	S1_11961998
32518	S1_11962060
32519	S1_11962112
32520	S1_11962189
32521	S1_11962280
32522	S1_11962318
32523	S1_11962327
32524	S1_11962936
32525	S1_11963008
32526	S1_11963030
32527	S1_11963040
32528	S1_11963098
32529	S1_11963118
32530	S1_11963133
32531	S1_11963139
32532	S1_11963198
32533	S1_11963213
32534	S1_11963276
32535	S1_11963325
32536	S1_11963349
32537	S1_11963383
32538	S1_11963522
32539	S1_11963623
32540	S1_11966077
32541	S1_11966158
32542	S1_11966219
32543	S1_11966232
32544	S1_11966240
32545	S1_11966255
32546	S1_11966508
32547	S1_11966518
32548	S1_11966741
32549	S1_11967034
32550	S1_11967148
32551	S1_11967149
32552	S1_11967152
32553	S1_11967180
32554	S1_11967181
32555	S1_11967182
32556	S1_11967322
32557	S1_11967452
32558	S1_11967454
32559	S1_11967571
32560	S1_11967591
32561	S1_11967621
32562	S1_11967632
32563	S1_11967678
32564	S1_11967681
32565	S1_11967753
32566	S1_11967784
32567	S1_11967813
32568	S1_11967817
32569	S1_11967895
32570	S1_11967896
32571	S1_11967937
32572	S1_11967959
32573	S1_11968046
32574	S1_11968053
32575	S1_11968065
32576	S1_11968412
32577	S1_11968484
32578	S1_11968500
32579	S1_11968579
32580	S1_11968609
32581	S1_11968758
32582	S1_11968872
32583	S1_11968929
32584	S1_11968945
32585	S1_11969009
32586	S1_11969024
32587	S1_11969147
32588	S1_11969152
32589	S1_11969157
32590	S1_11969237
32591	S1_11969343
32592	S1_11969525
32593	S1_11969536
32594	S1_11969552
32595	S1_11969711
32596	S1_11969837
32597	S1_11969861
32598	S1_11970089
32599	S1_11970205
32600	S1_11970243
32601	S1_11970307
32602	S1_11970537
32603	S1_11970538
32604	S1_11970554
32605	S1_11970588
32606	S1_11970728
32607	S1_11970730
32608	S1_11970776
32609	S1_11970909
32610	S1_11971055
32611	S1_11971065
32612	S1_11971075
32613	S1_11971105
32614	S1_11971201
32615	S1_11971218
32616	S1_11971231
32617	S1_11971285
32618	S1_11971593
32619	S1_11971670
32620	S1_11971684
32621	S1_11971740
32622	S1_11971794
32623	S1_11971809
32624	S1_11971824
32625	S1_11971840
32626	S1_11971859
32627	S1_11971873
32628	S1_11971905
32629	S1_11971913
32630	S1_11971917
32631	S1_11971919
32632	S1_11971921
32633	S1_11971979
32634	S1_11971980
32635	S1_11972012
32636	S1_11972020
32637	S1_11972035
32638	S1_11972076
32639	S1_11972097
32640	S1_11972142
32641	S1_11972157
32642	S1_11972188
32643	S1_11972191
32644	S1_12126448
32645	S1_12126460
32646	S1_12126487
32647	S1_12163657
32648	S1_12224844
32649	S1_12247258
32650	S1_12247435
32651	S1_12249202
32652	S1_12249628
32653	S1_12249842
32654	S1_12249947
32655	S1_12249982
32656	S1_12250165
32657	S1_12250287
32658	S1_12250323
32659	S1_12250334
32660	S1_12250385
32661	S1_12250443
32662	S1_12251034
32663	S1_12251184
32664	S1_12251258
32665	S1_12251356
32666	S1_12251377
32667	S1_12251708
32668	S1_12251734
32669	S1_12252112
32670	S1_12252150
32671	S1_12252813
32672	S1_12252814
32673	S1_12252816
32674	S1_12252862
32675	S1_12252870
32676	S1_12252893
32677	S1_12252985
32678	S1_12253050
32679	S1_12253171
32680	S1_12253331
32681	S1_12253416
32682	S1_12253479
32683	S1_12253555
32684	S1_12253582
32685	S1_12253617
32686	S1_12253629
32687	S1_12253679
32688	S1_12253691
32689	S1_12253745
32690	S1_12253786
32691	S1_12253844
32692	S1_12253875
32693	S1_12253885
32694	S1_12254033
32695	S1_12254130
32696	S1_12254164
32697	S1_12254295
32698	S1_12254314
32699	S1_12254349
32700	S1_12254372
32701	S1_12254552
32702	S1_12255041
32703	S1_12255401
32704	S1_12255404
32705	S1_12255510
32706	S1_12255590
32707	S1_12255711
32708	S1_12256044
32709	S1_12256147
32710	S1_12256188
32711	S1_12256633
32712	S1_12256695
32713	S1_12257043
32714	S1_12257051
32715	S1_12257231
32716	S1_12257982
32717	S1_12257998
32718	S1_12258928
32719	S1_12258933
32720	S1_12259050
32721	S1_12259141
32722	S1_12259159
32723	S1_12259160
32724	S1_12259286
32725	S1_12259292
32726	S1_12259365
32727	S1_12259366
32728	S1_12259369
32729	S1_12259392
32730	S1_12259406
32731	S1_12259417
32732	S1_12259441
32733	S1_12259536
32734	S1_12259700
32735	S1_12259731
32736	S1_12259759
32737	S1_12259849
32738	S1_12259871
32739	S1_12259882
32740	S1_12259901
32741	S1_12259911
32742	S1_12260039
32743	S1_12260066
32744	S1_12260087
32745	S1_12262611
32746	S1_12262621
32747	S1_12262849
32748	S1_12262885
32749	S1_12262889
32750	S1_12290040
32751	S1_12290102
32752	S1_12290181
32753	S1_12290188
32754	S1_12290206
32755	S1_12290273
32756	S1_12290315
32757	S1_12290380
32758	S1_12290392
32759	S1_12290394
32760	S1_12290417
32761	S1_12290462
32762	S1_12290482
32763	S1_12290483
32764	S1_12290535
32765	S1_12290542
32766	S1_12290862
32767	S1_12290867
32768	S1_12290894
32769	S1_12290933
32770	S1_12290941
32771	S1_12290976
32772	S1_12290991
32773	S1_12290995
32774	S1_12291030
32775	S1_12291034
32776	S1_12291045
32777	S1_12291049
32778	S1_12291056
32779	S1_12291066
32780	S1_12291067
32781	S1_12291081
32782	S1_12291108
32783	S1_12291174
32784	S1_12291229
32785	S1_12291259
32786	S1_12291261
32787	S1_12291268
32788	S1_12291270
32789	S1_12291283
32790	S1_12291315
32791	S1_12291374
32792	S1_12291487
32793	S1_12291498
32794	S1_12291508
32795	S1_12291572
32796	S1_12291583
32797	S1_12291727
32798	S1_12291811
32799	S1_12291897
32800	S1_12291925
32801	S1_12291932
32802	S1_12291947
32803	S1_12291952
32804	S1_12291966
32805	S1_12292002
32806	S1_12292007
32807	S1_12292125
32808	S1_12292145
32809	S1_12292214
32810	S1_12292225
32811	S1_12292236
32812	S1_12292299
32813	S1_12292305
32814	S1_12292308
32815	S1_12292322
32816	S1_12292330
32817	S1_12292351
32818	S1_12292358
32819	S1_12292425
32820	S1_12292591
32821	S1_12292636
32822	S1_12464052
32823	S1_12465502
32824	S1_12465505
32825	S1_12465521
32826	S1_12465529
32827	S1_12465568
32828	S1_12471469
32829	S1_12471496
32830	S1_12472036
32831	S1_12472140
32832	S1_12472200
32833	S1_12472609
32834	S1_12472732
32835	S1_12472750
32836	S1_12472755
32837	S1_12472837
32838	S1_12474689
32839	S1_12474789
32840	S1_12475578
32841	S1_12476065
32842	S1_12476382
32843	S1_12476482
32844	S1_12476889
32845	S1_12476910
32846	S1_12477004
32847	S1_12477711
32848	S1_12477734
32849	S1_12478265
32850	S1_12478337
32851	S1_12478347
32852	S1_12478539
32853	S1_12478623
32854	S1_12478628
32855	S1_12478661
32856	S1_12478825
32857	S1_12478933
32858	S1_12478975
32859	S1_12479052
32860	S1_12479110
32861	S1_12479307
32862	S1_12479356
32863	S1_12479395
32864	S1_12479398
32865	S1_12479449
32866	S1_12479524
32867	S1_12479574
32868	S1_12479580
32869	S1_12479584
32870	S1_12494174
32871	S1_12494205
32872	S1_12494216
32873	S1_12494222
32874	S1_12494239
32875	S1_12494264
32876	S1_12494266
32877	S1_12494267
32878	S1_12494271
32879	S1_12494277
32880	S1_12494295
32881	S1_12494299
32882	S1_12494302
32883	S1_12494310
32884	S1_12494319
32885	S1_12494347
32886	S1_12494354
32887	S1_12494414
32888	S1_12494419
32889	S1_12495270
32890	S1_12495278
32891	S1_12495364
32892	S1_12495371
32893	S1_12495404
32894	S1_12495447
32895	S1_12495491
32896	S1_12495493
32897	S1_12495544
32898	S1_12495587
32899	S1_12495591
32900	S1_12495603
32901	S1_12495612
32902	S1_12495615
32903	S1_12495638
32904	S1_12495659
32905	S1_12495725
32906	S1_12495766
32907	S1_12495830
32908	S1_12495834
32909	S1_12495973
32910	S1_12495998
32911	S1_12496051
32912	S1_12496078
32913	S1_12496162
32914	S1_12496205
32915	S1_12496225
32916	S1_12496315
32917	S1_12496429
32918	S1_12496638
32919	S1_12496665
32920	S1_12496670
32921	S1_12496833
32922	S1_12496875
32923	S1_12496948
32924	S1_12497067
32925	S1_12497205
32926	S1_12497245
32927	S1_12497275
32928	S1_12497303
32929	S1_12497309
32930	S1_12497351
32931	S1_12497380
32932	S1_12497386
32933	S1_12497429
32934	S1_12497444
32935	S1_12497483
32936	S1_12497505
32937	S1_12497594
32938	S1_12502307
32939	S1_12502324
32940	S1_12502414
32941	S1_12502529
32942	S1_12502697
32943	S1_12528878
32944	S1_12537540
32945	S1_12537845
32946	S1_12537934
32947	S1_12537962
32948	S1_12538001
32949	S1_12538086
32950	S1_12538177
32951	S1_12538214
32952	S1_12538262
32953	S1_12538290
32954	S1_12540081
32955	S1_12540788
32956	S1_12541005
32957	S1_12541011
32958	S1_12541220
32959	S1_12541737
32960	S1_12541758
32961	S1_12541792
32962	S1_12541802
32963	S1_12541836
32964	S1_12541845
32965	S1_12541998
32966	S1_12542092
32967	S1_12542172
32968	S1_12542176
32969	S1_12542180
32970	S1_12542208
32971	S1_12542215
32972	S1_12542238
32973	S1_12542240
32974	S1_12542244
32975	S1_12543094
32976	S1_12543097
32977	S1_12543214
32978	S1_12543230
32979	S1_12544418
32980	S1_12544428
32981	S1_12544448
32982	S1_12544510
32983	S1_12544517
32984	S1_12544610
32985	S1_12544633
32986	S1_12544701
32987	S1_12544821
32988	S1_12545144
32989	S1_12545707
32990	S1_12545739
32991	S1_12545820
32992	S1_12545995
32993	S1_12546193
32994	S1_12546218
32995	S1_12546759
32996	S1_12546822
32997	S1_12546830
32998	S1_12546841
32999	S1_12546853
33000	S1_12546923
33001	S1_12546934
33002	S1_12547041
33003	S1_12547230
33004	S1_12547297
33005	S1_12547580
33006	S1_12547592
33007	S1_12547595
33008	S1_12548026
33009	S1_12548723
33010	S1_12548739
33011	S1_12548965
33012	S1_12548987
33013	S1_12550450
33014	S1_12550451
33015	S1_12550644
33016	S1_12550658
33017	S1_12550659
33018	S1_12550664
33019	S1_12550671
33020	S1_12550674
33021	S1_12550678
33022	S1_12550682
33023	S1_12550701
33024	S1_12552469
33025	S1_12554221
33026	S1_12554439
33027	S1_12554483
33028	S1_12554609
33029	S1_12554638
33030	S1_12554723
33031	S1_12554844
33032	S1_12555178
33033	S1_12555191
33034	S1_12555219
33035	S1_12555247
33036	S1_12555412
33037	S1_12555424
33038	S1_12555425
33039	S1_12555443
33040	S1_12555446
33041	S1_12555456
33042	S1_12555463
33043	S1_12555498
33044	S1_12555538
33045	S1_12555587
33046	S1_12555607
33047	S1_12555613
33048	S1_12560758
33049	S1_12560884
33050	S1_12560947
33051	S1_12561000
33052	S1_12561377
33053	S1_12561382
33054	S1_12561409
33055	S1_12561424
33056	S1_12561431
33057	S1_12561452
33058	S1_12561505
33059	S1_12561538
33060	S1_12561573
33061	S1_12561603
33062	S1_12561639
33063	S1_12561686
33064	S1_12561693
33065	S1_12561703
33066	S1_12561710
33067	S1_12561720
33068	S1_12561750
33069	S1_12561822
33070	S1_12561841
33071	S1_12561846
33072	S1_12561861
33073	S1_12561870
33074	S1_12561903
33075	S1_12562024
33076	S1_12562029
33077	S1_12562069
33078	S1_12562132
33079	S1_12567967
33080	S1_12568031
33081	S1_12568047
33082	S1_12568058
33083	S1_12568059
33084	S1_12568076
33085	S1_12568081
33086	S1_12568085
33087	S1_12568086
33088	S1_12568092
33089	S1_12568096
33090	S1_12568097
33091	S1_12568113
33092	S1_12568146
33093	S1_12568148
33094	S1_12568149
33095	S1_12568159
33096	S1_12568162
33097	S1_12568214
33098	S1_12569319
33099	S1_12569328
33100	S1_12569378
33101	S1_12569548
33102	S1_12569570
33103	S1_12569600
33104	S1_12569962
33105	S1_12570064
33106	S1_12570116
33107	S1_12570125
33108	S1_12570170
33109	S1_12570244
33110	S1_12570856
33111	S1_12571060
33112	S1_12571084
33113	S1_12571095
33114	S1_12571115
33115	S1_12571156
33116	S1_12571185
33117	S1_12571191
33118	S1_12571199
33119	S1_12571226
33120	S1_12571230
33121	S1_12571241
33122	S1_12571497
33123	S1_12571498
33124	S1_12571568
33125	S1_12571575
33126	S1_12571949
33127	S1_12572117
33128	S1_12572156
33129	S1_12572215
33130	S1_12573419
33131	S1_12573517
33132	S1_12573742
33133	S1_12573746
33134	S1_12573798
33135	S1_12573862
33136	S1_12573924
33137	S1_12573947
33138	S1_12574023
33139	S1_12574453
33140	S1_12574556
33141	S1_12574605
33142	S1_12574637
33143	S1_12574889
33144	S1_12574892
33145	S1_12575281
33146	S1_12575345
33147	S1_12575356
33148	S1_12575389
33149	S1_12575495
33150	S1_12575682
33151	S1_12575710
33152	S1_12575793
33153	S1_12585976
33154	S1_12586203
33155	S1_12684407
33156	S1_12684448
33157	S1_12684587
33158	S1_12684797
33159	S1_12684803
33160	S1_12684841
33161	S1_12684967
33162	S1_12685026
33163	S1_12685034
33164	S1_12685041
33165	S1_12685082
33166	S1_12685446
33167	S1_12688719
33168	S1_12688721
33169	S1_12688749
33170	S1_12688856
33171	S1_12698685
33172	S1_12698715
33173	S1_12698791
33174	S1_12720145
33175	S1_12722153
33176	S1_12722518
33177	S1_12722526
33178	S1_12722638
33179	S1_12722649
33180	S1_12722713
33181	S1_12722740
33182	S1_12723001
33183	S1_12723298
33184	S1_12723306
33185	S1_12723418
33186	S1_12723431
33187	S1_12723650
33188	S1_12723676
33189	S1_12723703
33190	S1_12723707
33191	S1_12723785
33192	S1_12724038
33193	S1_12724090
33194	S1_12724095
33195	S1_12724951
33196	S1_12725021
33197	S1_12725751
33198	S1_12725764
33199	S1_12725813
33200	S1_12725916
33201	S1_12726148
33202	S1_12726212
33203	S1_12726302
33204	S1_12726414
33205	S1_12726461
33206	S1_12726465
33207	S1_12726525
33208	S1_12726527
33209	S1_12726546
33210	S1_12729491
33211	S1_12834275
33212	S1_12834312
33213	S1_12834479
33214	S1_12834490
33215	S1_12834545
33216	S1_12834573
33217	S1_12835316
33218	S1_12835527
33219	S1_12917271
33220	S1_12919652
33221	S1_12919795
33222	S1_12919855
33223	S1_12948312
33224	S1_12948553
33225	S1_12949896
33226	S1_12950088
33227	S1_12950158
33228	S1_12950246
33229	S1_12950289
33230	S1_12950661
33231	S1_12950662
33232	S1_12950696
33233	S1_12950697
33234	S1_12950792
33235	S1_12950833
33236	S1_12950846
33237	S1_12950847
33238	S1_12950876
33239	S1_12950879
33240	S1_12950883
33241	S1_12950892
33242	S1_12950898
33243	S1_12950939
33244	S1_12950975
33245	S1_12950995
33246	S1_12951013
33247	S1_12951020
33248	S1_12951050
33249	S1_12951100
33250	S1_12951219
33251	S1_12952433
33252	S1_12952538
33253	S1_12952546
33254	S1_13108362
33255	S1_13108395
33256	S1_13108430
33257	S1_13108434
33258	S1_13108454
33259	S1_13118831
33260	S1_13118920
33261	S1_13118939
33262	S1_13119091
33263	S1_13119094
33264	S1_13119277
33265	S1_13121616
33266	S1_13121761
33267	S1_13121838
33268	S1_13121880
33269	S1_13121884
33270	S1_13121897
33271	S1_13121949
33272	S1_13121959
33273	S1_13122062
33274	S1_13122066
33275	S1_13122153
33276	S1_13122256
33277	S1_13122355
33278	S1_13122482
33279	S1_13122580
33280	S1_13122585
33281	S1_13122588
33282	S1_13122613
33283	S1_13122665
33284	S1_13122667
33285	S1_13122730
33286	S1_13122816
33287	S1_13122821
33288	S1_13122887
33289	S1_13122958
33290	S1_13123033
33291	S1_13123234
33292	S1_13123655
33293	S1_13123672
33294	S1_13123934
33295	S1_13123946
33296	S1_13123957
33297	S1_13124042
33298	S1_13124076
33299	S1_13124307
33300	S1_13124900
33301	S1_13125143
33302	S1_13125200
33303	S1_13125305
33304	S1_13125329
33305	S1_13125357
33306	S1_13125383
33307	S1_13126468
33308	S1_13126529
33309	S1_13126641
33310	S1_13126697
33311	S1_13126929
33312	S1_13127046
33313	S1_13127078
33314	S1_13127374
33315	S1_13127462
33316	S1_13127526
33317	S1_13127548
33318	S1_13127555
33319	S1_13127624
33320	S1_13127645
33321	S1_13127671
33322	S1_13128199
33323	S1_13128254
33324	S1_13128261
33325	S1_13128321
33326	S1_13128393
33327	S1_13128425
33328	S1_13129477
33329	S1_13130157
33330	S1_13130247
33331	S1_13130285
33332	S1_13130303
33333	S1_13130373
33334	S1_13130374
33335	S1_13130381
33336	S1_13130440
33337	S1_13130458
33338	S1_13130775
33339	S1_13130886
33340	S1_13132134
33341	S1_13132200
33342	S1_13132237
33343	S1_13132505
33344	S1_13132516
33345	S1_13139970
33346	S1_13139989
33347	S1_13140254
33348	S1_13140270
33349	S1_13140338
33350	S1_13140459
33351	S1_13140461
33352	S1_13140569
33353	S1_13140587
33354	S1_13140646
33355	S1_13140715
33356	S1_13140742
33357	S1_13140897
33358	S1_13141114
33359	S1_13141176
33360	S1_13141197
33361	S1_13141311
33362	S1_13141587
33363	S1_13141665
33364	S1_13142069
33365	S1_13142103
33366	S1_13142107
33367	S1_13142131
33368	S1_13142587
33369	S1_13142876
33370	S1_13143797
33371	S1_13143976
33372	S1_13144035
33373	S1_13144044
33374	S1_13144055
33375	S1_13144080
33376	S1_13144096
33377	S1_13144147
33378	S1_13144201
33379	S1_13144208
33380	S1_13144253
33381	S1_13144284
33382	S1_13144286
33383	S1_13144288
33384	S1_13144322
33385	S1_13144382
33386	S1_13144393
33387	S1_13144428
33388	S1_13144434
33389	S1_13144527
33390	S1_13144574
33391	S1_13144878
33392	S1_13144939
33393	S1_13144949
33394	S1_13144959
33395	S1_13144980
33396	S1_13145009
33397	S1_13145010
33398	S1_13145301
33399	S1_13145419
33400	S1_13145498
33401	S1_13145893
33402	S1_13146020
33403	S1_13146133
33404	S1_13146350
33405	S1_13146379
33406	S1_13146398
33407	S1_13146504
33408	S1_13146656
33409	S1_13146706
33410	S1_13146718
33411	S1_13146807
33412	S1_13146952
33413	S1_13147100
33414	S1_13147302
33415	S1_13147311
33416	S1_13147958
33417	S1_13148352
33418	S1_13148398
33419	S1_13148437
33420	S1_13148584
33421	S1_13148595
33422	S1_13148613
33423	S1_13148667
33424	S1_13148695
33425	S1_13148698
33426	S1_13148705
33427	S1_13148730
33428	S1_13148789
33429	S1_13148843
33430	S1_13148846
33431	S1_13148860
33432	S1_13148868
33433	S1_13148926
33434	S1_13148930
33435	S1_13148942
33436	S1_13148966
33437	S1_13149030
33438	S1_13149034
33439	S1_13149054
33440	S1_13149085
33441	S1_13149131
33442	S1_13149138
33443	S1_13149228
33444	S1_13149231
33445	S1_13149234
33446	S1_13149258
33447	S1_13149299
33448	S1_13149324
33449	S1_13149350
33450	S1_13149418
33451	S1_13149969
33452	S1_13149982
33453	S1_13149989
33454	S1_13150001
33455	S1_13150039
33456	S1_13150057
33457	S1_13150060
33458	S1_13150107
33459	S1_13150181
33460	S1_13150248
33461	S1_13150250
33462	S1_13150754
33463	S1_13150952
33464	S1_13150964
33465	S1_13150979
33466	S1_13150983
33467	S1_13150994
33468	S1_13151010
33469	S1_13151084
33470	S1_13151087
33471	S1_13151093
33472	S1_13151114
33473	S1_13151357
33474	S1_13151883
33475	S1_13151890
33476	S1_13151897
33477	S1_13151903
33478	S1_13151941
33479	S1_13151957
33480	S1_13197618
33481	S1_13199672
33482	S1_13203685
33483	S1_13203686
33484	S1_13203697
33485	S1_13203777
33486	S1_13203787
33487	S1_13203797
33488	S1_13203811
33489	S1_13203821
33490	S1_13225605
33491	S1_13225655
33492	S1_13225773
33493	S1_13226101
33494	S1_13226221
33495	S1_13226251
33496	S1_13226252
33497	S1_13226259
33498	S1_13226261
33499	S1_13226295
33500	S1_13226307
33501	S1_13226315
33502	S1_13226324
33503	S1_13226449
33504	S1_13226778
33505	S1_13226780
33506	S1_13226783
33507	S1_13226964
33508	S1_13226985
33509	S1_13227137
33510	S1_13227522
33511	S1_13227919
33512	S1_13228101
33513	S1_13228119
33514	S1_13228139
33515	S1_13228216
33516	S1_13228231
33517	S1_13241256
33518	S1_13242742
33519	S1_13245673
33520	S1_13245677
33521	S1_13247293
33522	S1_13247389
33523	S1_13247395
33524	S1_13247398
33525	S1_13247811
33526	S1_13247822
33527	S1_13247899
33528	S1_13247942
33529	S1_13247962
33530	S1_13247975
33531	S1_13248014
33532	S1_13248026
33533	S1_13248059
33534	S1_13248070
33535	S1_13248092
33536	S1_13248094
33537	S1_13248101
33538	S1_13248181
33539	S1_13248187
33540	S1_13248240
33541	S1_13248255
33542	S1_13248349
33543	S1_13248422
33544	S1_13249177
33545	S1_13249449
33546	S1_13249480
33547	S1_13249594
33548	S1_13249601
33549	S1_13267760
33550	S1_13267762
33551	S1_13267789
33552	S1_13267832
33553	S1_13267840
33554	S1_13267853
33555	S1_13267862
33556	S1_13268065
33557	S1_13269780
33558	S1_13270171
33559	S1_13271135
33560	S1_13271463
33561	S1_13271526
33562	S1_13271554
33563	S1_13271703
33564	S1_13271727
33565	S1_13271737
33566	S1_13271969
33567	S1_13272051
33568	S1_13272080
33569	S1_13272419
33570	S1_13272463
33571	S1_13272599
33572	S1_13272636
33573	S1_13272737
33574	S1_13273140
33575	S1_13273174
33576	S1_13273213
33577	S1_13273281
33578	S1_13273326
33579	S1_13273461
33580	S1_13273864
33581	S1_13274022
33582	S1_13274221
33583	S1_13274352
33584	S1_13274529
33585	S1_13274575
33586	S1_13274612
33587	S1_13274671
33588	S1_13278004
33589	S1_13278051
33590	S1_13278299
33591	S1_13278488
33592	S1_13278618
33593	S1_13278772
33594	S1_13279046
33595	S1_13279080
33596	S1_13279097
33597	S1_13279116
33598	S1_13279301
33599	S1_13279306
33600	S1_13279307
33601	S1_13279326
33602	S1_13279337
33603	S1_13279375
33604	S1_13279380
33605	S1_13279404
33606	S1_13279407
33607	S1_13279425
33608	S1_13279441
33609	S1_13279444
33610	S1_13279542
33611	S1_13279630
33612	S1_13279647
33613	S1_13280307
33614	S1_13280325
33615	S1_13280623
33616	S1_13280652
33617	S1_13280886
33618	S1_13281079
33619	S1_13281116
33620	S1_13281123
33621	S1_13281165
33622	S1_13281170
33623	S1_13281219
33624	S1_13281222
33625	S1_13281229
33626	S1_13281334
33627	S1_13281335
33628	S1_13281351
33629	S1_13281407
33630	S1_13281408
33631	S1_13281416
33632	S1_13281426
33633	S1_13281454
33634	S1_13281464
33635	S1_13281466
33636	S1_13281470
33637	S1_13281483
33638	S1_13281499
33639	S1_13281553
33640	S1_13281563
33641	S1_13281582
33642	S1_13281587
33643	S1_13281592
33644	S1_13281598
33645	S1_13281622
33646	S1_13282295
33647	S1_13283134
33648	S1_13283214
33649	S1_13283726
33650	S1_13283762
33651	S1_13283764
33652	S1_13283772
33653	S1_13283782
33654	S1_13283807
33655	S1_13283812
33656	S1_13283833
33657	S1_13283931
33658	S1_13283938
33659	S1_13283990
33660	S1_13283996
33661	S1_13284082
33662	S1_13284133
33663	S1_13284406
33664	S1_13284416
33665	S1_13284427
33666	S1_13284506
33667	S1_13284984
33668	S1_13284985
33669	S1_13284989
33670	S1_13285020
33671	S1_13285032
33672	S1_13285076
33673	S1_13285086
33674	S1_13285088
33675	S1_13285094
33676	S1_13285104
33677	S1_13285105
33678	S1_13285110
33679	S1_13285111
33680	S1_13285114
33681	S1_13285139
33682	S1_13285145
33683	S1_13285172
33684	S1_13285208
33685	S1_13285216
33686	S1_13285246
33687	S1_13285281
33688	S1_13285292
33689	S1_13285317
33690	S1_13285322
33691	S1_13285338
33692	S1_13285363
33693	S1_13287496
33694	S1_13287510
33695	S1_13287521
33696	S1_13287526
33697	S1_13287531
33698	S1_13287559
33699	S1_13289566
33700	S1_13289633
33701	S1_13290024
33702	S1_13290028
33703	S1_13290031
33704	S1_13290902
33705	S1_13290929
33706	S1_13316994
33707	S1_13316996
33708	S1_13317619
33709	S1_13318164
33710	S1_13318335
33711	S1_13318338
33712	S1_13318450
33713	S1_13322974
33714	S1_13322981
33715	S1_13322986
33716	S1_13322998
33717	S1_13323001
33718	S1_13323366
33719	S1_13323368
33720	S1_13323598
33721	S1_13323675
33722	S1_13323738
33723	S1_13323967
33724	S1_13324546
33725	S1_13324637
33726	S1_13324793
33727	S1_13325233
33728	S1_13325266
33729	S1_13325540
33730	S1_13325585
33731	S1_13326109
33732	S1_13326114
33733	S1_13326165
33734	S1_13326365
33735	S1_13326367
33736	S1_13326592
33737	S1_13326931
33738	S1_13327041
33739	S1_13327059
33740	S1_13327069
33741	S1_13327080
33742	S1_13327123
33743	S1_13327411
33744	S1_13328030
33745	S1_13328577
33746	S1_13328601
33747	S1_13328674
33748	S1_13328680
33749	S1_13329339
33750	S1_13329511
33751	S1_13329520
33752	S1_13329528
33753	S1_13329533
33754	S1_13329569
33755	S1_13330572
33756	S1_13330575
33757	S1_13330788
33758	S1_13330792
33759	S1_13330861
33760	S1_13330875
33761	S1_13330943
33762	S1_13331278
33763	S1_13331393
33764	S1_13331421
33765	S1_13331509
33766	S1_13331582
33767	S1_13331625
33768	S1_13331671
33769	S1_13331952
33770	S1_13331959
33771	S1_13404960
33772	S1_13405252
33773	S1_13405290
33774	S1_13405514
33775	S1_13405520
33776	S1_13405707
33777	S1_13405747
33778	S1_13405873
33779	S1_13405922
33780	S1_13405956
33781	S1_13408140
33782	S1_13408323
33783	S1_13408437
33784	S1_13408448
33785	S1_13408733
33786	S1_13408734
33787	S1_13409066
33788	S1_13412702
33789	S1_13414890
33790	S1_13414906
33791	S1_13415018
33792	S1_13415449
33793	S1_13415680
33794	S1_13416055
33795	S1_13416572
33796	S1_13416581
33797	S1_13416936
33798	S1_13417105
33799	S1_13417270
33800	S1_13417744
33801	S1_13417912
33802	S1_13418071
33803	S1_13418131
33804	S1_13418474
33805	S1_13418528
33806	S1_13418665
33807	S1_13418712
33808	S1_13419022
33809	S1_13419856
33810	S1_13419872
33811	S1_13419916
33812	S1_13420032
33813	S1_13420050
33814	S1_13420067
33815	S1_13420086
33816	S1_13420097
33817	S1_13420987
33818	S1_13421022
33819	S1_13421040
33820	S1_13421129
33821	S1_13421188
33822	S1_13421329
33823	S1_13421371
33824	S1_13421386
33825	S1_13421506
33826	S1_13421507
33827	S1_13422438
33828	S1_13422445
33829	S1_13422536
33830	S1_13422606
33831	S1_13422608
33832	S1_13422646
33833	S1_13422737
33834	S1_13422782
33835	S1_13422836
33836	S1_13423340
33837	S1_13423762
33838	S1_13423796
33839	S1_13423831
33840	S1_13423837
33841	S1_13423848
33842	S1_13425030
33843	S1_13425032
33844	S1_13425041
33845	S1_13425055
33846	S1_13425062
33847	S1_13425065
33848	S1_13425066
33849	S1_13425068
33850	S1_13425162
33851	S1_13425265
33852	S1_13425470
33853	S1_13425514
33854	S1_13425518
33855	S1_13426050
33856	S1_13426127
33857	S1_13426128
33858	S1_13426132
33859	S1_13468813
33860	S1_13468949
33861	S1_13469017
33862	S1_13469195
33863	S1_13469234
33864	S1_13469251
33865	S1_13469257
33866	S1_13469367
33867	S1_13469383
33868	S1_13469640
33869	S1_13469731
33870	S1_13469943
33871	S1_13470342
33872	S1_13470463
33873	S1_13470474
33874	S1_13470476
33875	S1_13470486
33876	S1_13470505
33877	S1_13471106
33878	S1_13471131
33879	S1_13471314
33880	S1_13471532
33881	S1_13471716
33882	S1_13471738
33883	S1_13471791
33884	S1_13474721
33885	S1_13474722
33886	S1_13475008
33887	S1_13475084
33888	S1_13475283
33889	S1_13475300
33890	S1_13475307
33891	S1_13475309
33892	S1_13475526
33893	S1_13475536
33894	S1_13475540
33895	S1_13475588
33896	S1_13475592
33897	S1_13475613
33898	S1_13475643
33899	S1_13512678
33900	S1_13537294
33901	S1_13537441
33902	S1_13537449
33903	S1_13537476
33904	S1_13537513
33905	S1_13537526
33906	S1_13537534
33907	S1_13537541
33908	S1_13537548
33909	S1_13537556
33910	S1_13537598
33911	S1_13537600
33912	S1_13537607
33913	S1_13537613
33914	S1_13537614
33915	S1_13537622
33916	S1_13537648
33917	S1_13537730
33918	S1_13537761
33919	S1_13537806
33920	S1_13538419
33921	S1_13541756
33922	S1_13543960
33923	S1_13544007
33924	S1_13544025
33925	S1_13544106
33926	S1_13544131
33927	S1_13589402
33928	S1_13589653
33929	S1_13589665
33930	S1_13589667
33931	S1_13589703
33932	S1_13589709
33933	S1_13589787
33934	S1_13590435
33935	S1_13590448
33936	S1_13590566
33937	S1_13591166
33938	S1_13591749
33939	S1_13591755
33940	S1_13599895
33941	S1_13599946
33942	S1_13599951
33943	S1_13600005
33944	S1_13600016
33945	S1_13600033
33946	S1_13600052
33947	S1_13600422
33948	S1_13600432
33949	S1_13600688
33950	S1_13600697
33951	S1_13600713
33952	S1_13600777
33953	S1_13600810
33954	S1_13600976
33955	S1_13601013
33956	S1_13601039
33957	S1_13602071
33958	S1_13603525
33959	S1_13603616
33960	S1_13603618
33961	S1_13603688
33962	S1_13603793
33963	S1_13603794
33964	S1_13603833
33965	S1_13603845
33966	S1_13603869
33967	S1_13603873
33968	S1_13603881
33969	S1_13603905
33970	S1_13603978
33971	S1_13603989
33972	S1_13603992
33973	S1_13604038
33974	S1_13604074
33975	S1_13604079
33976	S1_13604081
33977	S1_13604108
33978	S1_13604125
33979	S1_13604162
33980	S1_13604168
33981	S1_13604210
33982	S1_13604423
33983	S1_13604453
33984	S1_13604456
33985	S1_13604559
33986	S1_13604569
33987	S1_13604582
33988	S1_13604753
33989	S1_13604771
33990	S1_13604869
33991	S1_13604893
33992	S1_13605076
33993	S1_13605274
33994	S1_13605322
33995	S1_13605323
33996	S1_13605330
33997	S1_13605399
33998	S1_13605578
33999	S1_13605599
34000	S1_13605660
34001	S1_13605764
34002	S1_13605781
34003	S1_13605786
34004	S1_13605809
34005	S1_13605824
34006	S1_13605827
34007	S1_13605837
34008	S1_13605842
34009	S1_13605858
34010	S1_13605873
34011	S1_13605906
34012	S1_13605946
34013	S1_13605968
34014	S1_13605981
34015	S1_13606023
34016	S1_13606026
34017	S1_13606102
34018	S1_13606187
34019	S1_13606344
34020	S1_13606632
34021	S1_13606660
34022	S1_13606768
34023	S1_13606786
34024	S1_13606787
34025	S1_13606852
34026	S1_13606891
34027	S1_13607247
34028	S1_13608150
34029	S1_13608376
34030	S1_13608524
34031	S1_13608770
34032	S1_13608806
34033	S1_13609055
34034	S1_13609071
34035	S1_13609072
34036	S1_13609075
34037	S1_13609090
34038	S1_13609099
34039	S1_13609136
34040	S1_13609416
34041	S1_13609637
34042	S1_13609676
34043	S1_13609684
34044	S1_13610044
34045	S1_13610076
34046	S1_13610164
34047	S1_13610166
34048	S1_13610316
34049	S1_13610334
34050	S1_13659889
34051	S1_13659893
34052	S1_13661185
34053	S1_13661192
34054	S1_13661198
34055	S1_13661199
34056	S1_13661217
34057	S1_13661227
34058	S1_13661242
34059	S1_13661357
34060	S1_13661521
34061	S1_13661531
34062	S1_13661561
34063	S1_13661698
34064	S1_13661713
34065	S1_13661729
34066	S1_13661761
34067	S1_13662092
34068	S1_13662095
34069	S1_13662121
34070	S1_13662172
34071	S1_13662266
34072	S1_13662311
34073	S1_13662360
34074	S1_13662400
34075	S1_13662412
34076	S1_13662477
34077	S1_13662485
34078	S1_13662491
34079	S1_13662542
34080	S1_13662558
34081	S1_13662565
34082	S1_13662609
34083	S1_13662627
34084	S1_13662791
34085	S1_13662811
34086	S1_13662812
34087	S1_13662836
34088	S1_13662847
34089	S1_13662939
34090	S1_13662941
34091	S1_13662946
34092	S1_13662951
34093	S1_13662955
34094	S1_13662993
34095	S1_13662995
34096	S1_13663035
34097	S1_13663234
34098	S1_13663275
34099	S1_13663527
34100	S1_13663740
34101	S1_13664126
34102	S1_13664135
34103	S1_13664364
34104	S1_13664392
34105	S1_13664393
34106	S1_13664454
34107	S1_13665129
34108	S1_13665280
34109	S1_13665445
34110	S1_13665454
34111	S1_13665462
34112	S1_13665467
34113	S1_13665527
34114	S1_13665546
34115	S1_13665578
34116	S1_13665948
34117	S1_13665971
34118	S1_13665974
34119	S1_13666069
34120	S1_13666102
34121	S1_13666155
34122	S1_13666200
34123	S1_13666391
34124	S1_13666524
34125	S1_13666525
34126	S1_13666527
34127	S1_13666549
34128	S1_13666953
34129	S1_13667311
34130	S1_13667315
34131	S1_13667317
34132	S1_13667420
34133	S1_13668082
34134	S1_13668112
34135	S1_13668413
34136	S1_13668437
34137	S1_13668499
34138	S1_13668596
34139	S1_13668661
34140	S1_13668703
34141	S1_13668704
34142	S1_13668826
34143	S1_13669329
34144	S1_13669344
34145	S1_13669354
34146	S1_13669483
34147	S1_13669506
34148	S1_13669546
34149	S1_13669550
34150	S1_13669560
34151	S1_13669661
34152	S1_13670243
34153	S1_13670368
34154	S1_13670380
34155	S1_13670485
34156	S1_13670741
34157	S1_13670806
34158	S1_13670812
34159	S1_13670813
34160	S1_13670911
34161	S1_13671062
34162	S1_13676006
34163	S1_13676109
34164	S1_13676137
34165	S1_13676415
34166	S1_13676515
34167	S1_13676765
34168	S1_13676860
34169	S1_13676870
34170	S1_13677232
34171	S1_13677745
34172	S1_13677751
34173	S1_13677827
34174	S1_13677829
34175	S1_13677846
34176	S1_13677852
34177	S1_13677996
34178	S1_13678143
34179	S1_13678161
34180	S1_13678162
34181	S1_13678188
34182	S1_13678197
34183	S1_13678212
34184	S1_13678380
34185	S1_13678451
34186	S1_13678534
34187	S1_13678581
34188	S1_13678594
34189	S1_13678659
34190	S1_13678901
34191	S1_13678902
34192	S1_13678926
34193	S1_13679059
34194	S1_13679262
34195	S1_13679294
34196	S1_13679472
34197	S1_13679490
34198	S1_13679686
34199	S1_13679728
34200	S1_13680072
34201	S1_13680745
34202	S1_13680811
34203	S1_13680813
34204	S1_13680843
34205	S1_13680868
34206	S1_13680949
34207	S1_13680959
34208	S1_13681153
34209	S1_13683671
34210	S1_13683697
34211	S1_13683850
34212	S1_13683911
34213	S1_13683972
34214	S1_13684068
34215	S1_13684069
34216	S1_13684112
34217	S1_13684156
34218	S1_13684182
34219	S1_13684218
34220	S1_13684468
34221	S1_13684562
34222	S1_13684675
34223	S1_13684708
34224	S1_13684932
34225	S1_13684961
34226	S1_13685665
34227	S1_13685720
34228	S1_13685888
34229	S1_13686079
34230	S1_13686307
34231	S1_13686888
34232	S1_13686973
34233	S1_13686992
34234	S1_13690968
34235	S1_13690983
34236	S1_13690985
34237	S1_13692922
34238	S1_13693111
34239	S1_13693350
34240	S1_13693420
34241	S1_13693620
34242	S1_13693972
34243	S1_13694115
34244	S1_13694135
34245	S1_13694169
34246	S1_13694365
34247	S1_13712244
34248	S1_13712431
34249	S1_13712463
34250	S1_13712859
34251	S1_13712939
34252	S1_13713121
34253	S1_13713144
34254	S1_13713193
34255	S1_13713302
34256	S1_13713476
34257	S1_13713522
34258	S1_13713530
34259	S1_13713566
34260	S1_13713965
34261	S1_13714116
34262	S1_13714242
34263	S1_13714308
34264	S1_13714309
34265	S1_13714465
34266	S1_13715142
34267	S1_13715149
34268	S1_13715161
34269	S1_13715180
34270	S1_13715185
34271	S1_13715211
34272	S1_13715319
34273	S1_13715406
34274	S1_13715546
34275	S1_13715865
34276	S1_13715928
34277	S1_13715940
34278	S1_13716067
34279	S1_13716248
34280	S1_13716340
34281	S1_13716366
34282	S1_13716545
34283	S1_13716723
34284	S1_13742143
34285	S1_13742824
34286	S1_13742838
34287	S1_13742886
34288	S1_13742902
34289	S1_13742933
34290	S1_13742947
34291	S1_13742972
34292	S1_13742975
34293	S1_13743055
34294	S1_13743127
34295	S1_13743165
34296	S1_13743177
34297	S1_13743338
34298	S1_13743449
34299	S1_13745572
34300	S1_13745581
34301	S1_13745584
34302	S1_13745639
34303	S1_13745646
34304	S1_13745744
34305	S1_13745748
34306	S1_13745764
34307	S1_13745778
34308	S1_13745795
34309	S1_13745863
34310	S1_13745934
34311	S1_13745977
34312	S1_13745979
34313	S1_13745991
34314	S1_13746234
34315	S1_13746368
34316	S1_13746382
34317	S1_13746385
34318	S1_13746387
34319	S1_13746431
34320	S1_13746442
34321	S1_13746471
34322	S1_13746475
34323	S1_13746503
34324	S1_13746671
34325	S1_13746672
34326	S1_13746707
34327	S1_13746733
34328	S1_13746740
34329	S1_13746788
34330	S1_13747000
34331	S1_13747113
34332	S1_13747175
34333	S1_13747211
34334	S1_13747313
34335	S1_13747355
34336	S1_13747366
34337	S1_13747375
34338	S1_13747403
34339	S1_13747451
34340	S1_13747460
34341	S1_13747508
34342	S1_13747611
34343	S1_13747631
34344	S1_13747690
34345	S1_13747708
34346	S1_13747718
34347	S1_13747817
34348	S1_13747859
34349	S1_13747877
34350	S1_13747985
34351	S1_13748026
34352	S1_13748099
34353	S1_13748101
34354	S1_13748211
34355	S1_13748409
34356	S1_13748864
34357	S1_13748981
34358	S1_13749302
34359	S1_13749333
34360	S1_13749370
34361	S1_13749386
34362	S1_13749416
34363	S1_13749490
34364	S1_13749508
34365	S1_13749954
34366	S1_13749960
34367	S1_13749994
34368	S1_13749997
34369	S1_13750121
34370	S1_13750138
34371	S1_13750458
34372	S1_13750495
34373	S1_13750798
34374	S1_13750954
34375	S1_13750997
34376	S1_13751037
34377	S1_13751048
34378	S1_13751086
34379	S1_13751346
34380	S1_13751361
34381	S1_13751400
34382	S1_13751414
34383	S1_13751439
34384	S1_13751442
34385	S1_13751491
34386	S1_13752048
34387	S1_13752049
34388	S1_13752101
34389	S1_13752410
34390	S1_13752437
34391	S1_13752567
34392	S1_13752585
34393	S1_13752605
34394	S1_13752634
34395	S1_13752666
34396	S1_13752675
34397	S1_13752689
34398	S1_13752691
34399	S1_13752715
34400	S1_13752801
34401	S1_13752827
34402	S1_13752859
34403	S1_13752875
34404	S1_13752883
34405	S1_13752933
34406	S1_13752953
34407	S1_13753034
34408	S1_13753077
34409	S1_13753156
34410	S1_13753167
34411	S1_13753181
34412	S1_13753228
34413	S1_13753379
34414	S1_13753606
34415	S1_13753764
34416	S1_13753835
34417	S1_13753845
34418	S1_13753857
34419	S1_13753876
34420	S1_13754452
34421	S1_13754456
34422	S1_13754573
34423	S1_13754613
34424	S1_13754618
34425	S1_13754652
34426	S1_13754667
34427	S1_13754728
34428	S1_13754744
34429	S1_13754745
34430	S1_13754842
34431	S1_13754862
34432	S1_13755092
34433	S1_13755114
34434	S1_13755128
34435	S1_13755133
34436	S1_13755208
34437	S1_13755277
34438	S1_13755288
34439	S1_13755294
34440	S1_13755475
34441	S1_13756045
34442	S1_13756051
34443	S1_13756060
34444	S1_13756080
34445	S1_13756103
34446	S1_13756428
34447	S1_13756463
34448	S1_13756464
34449	S1_13777294
34450	S1_13777299
34451	S1_13777645
34452	S1_13777681
34453	S1_13777695
34454	S1_13777696
34455	S1_13777852
34456	S1_13777855
34457	S1_13777857
34458	S1_13777859
34459	S1_13777868
34460	S1_13777869
34461	S1_13777897
34462	S1_13777903
34463	S1_13777905
34464	S1_13777920
34465	S1_13781357
34466	S1_13781380
34467	S1_13781385
34468	S1_13781391
34469	S1_13781490
34470	S1_13781571
34471	S1_13781645
34472	S1_13781659
34473	S1_13781679
34474	S1_13781749
34475	S1_13781771
34476	S1_13781807
34477	S1_13781866
34478	S1_13781942
34479	S1_13781946
34480	S1_13781963
34481	S1_13782031
34482	S1_13782066
34483	S1_13782098
34484	S1_13782181
34485	S1_13782191
34486	S1_13782223
34487	S1_13782272
34488	S1_13782353
34489	S1_13782512
34490	S1_13782533
34491	S1_13782563
34492	S1_13782611
34493	S1_13784934
34494	S1_13785005
34495	S1_13785006
34496	S1_13785014
34497	S1_13785030
34498	S1_13785045
34499	S1_13785063
34500	S1_13786495
34501	S1_13786699
34502	S1_13786709
34503	S1_13787236
34504	S1_13787282
34505	S1_13787451
34506	S1_13787545
34507	S1_13787566
34508	S1_13787995
34509	S1_13788017
34510	S1_13788329
34511	S1_13788375
34512	S1_13788467
34513	S1_13788496
34514	S1_13788497
34515	S1_13788537
34516	S1_13788558
34517	S1_13788697
34518	S1_13788925
34519	S1_13789002
34520	S1_13789170
34521	S1_13789171
34522	S1_13789362
34523	S1_13789862
34524	S1_13789955
34525	S1_13790227
34526	S1_13790262
34527	S1_13790343
34528	S1_13790409
34529	S1_13790458
34530	S1_13790466
34531	S1_13790510
34532	S1_13790518
34533	S1_13790656
34534	S1_13791000
34535	S1_13791046
34536	S1_13791090
34537	S1_13791103
34538	S1_13791104
34539	S1_13791123
34540	S1_13791193
34541	S1_13791202
34542	S1_13791220
34543	S1_13791222
34544	S1_13791232
34545	S1_13791237
34546	S1_13791253
34547	S1_13791278
34548	S1_13791310
34549	S1_13791316
34550	S1_13791361
34551	S1_13791372
34552	S1_13791381
34553	S1_13791461
34554	S1_13791491
34555	S1_13791583
34556	S1_13791598
34557	S1_13791601
34558	S1_13791628
34559	S1_13791646
34560	S1_13791691
34561	S1_13791712
34562	S1_13791722
34563	S1_13791753
34564	S1_13791878
34565	S1_13791890
34566	S1_13791903
34567	S1_13791983
34568	S1_13792004
34569	S1_13792019
34570	S1_13792044
34571	S1_13792058
34572	S1_13792126
34573	S1_13792149
34574	S1_13792193
34575	S1_13792230
34576	S1_13792257
34577	S1_13792294
34578	S1_13792337
34579	S1_13792347
34580	S1_13792364
34581	S1_13792383
34582	S1_13792419
34583	S1_13792442
34584	S1_13792446
34585	S1_13792448
34586	S1_13792460
34587	S1_13792461
34588	S1_13792487
34589	S1_13813764
34590	S1_13813796
34591	S1_13813797
34592	S1_13813843
34593	S1_13813844
34594	S1_13813846
34595	S1_13813877
34596	S1_13813879
34597	S1_13813891
34598	S1_13813904
34599	S1_13813918
34600	S1_13814006
34601	S1_13856175
34602	S1_13856246
34603	S1_13856260
34604	S1_13856270
34605	S1_13856276
34606	S1_13856278
34607	S1_13856567
34608	S1_13857751
34609	S1_13857769
34610	S1_13857783
34611	S1_13857959
34612	S1_13858100
34613	S1_13858215
34614	S1_13858237
34615	S1_13858284
34616	S1_13858325
34617	S1_13859214
34618	S1_13859420
34619	S1_13859451
34620	S1_13859519
34621	S1_13859562
34622	S1_13859642
34623	S1_13859670
34624	S1_13860365
34625	S1_13860375
34626	S1_13860446
34627	S1_13860556
34628	S1_13860573
34629	S1_13860583
34630	S1_13860626
34631	S1_13860663
34632	S1_13860731
34633	S1_13860798
34634	S1_13860833
34635	S1_13860943
34636	S1_13861047
34637	S1_13861065
34638	S1_13861083
34639	S1_13861091
34640	S1_13861097
34641	S1_13861108
34642	S1_13861211
34643	S1_13861231
34644	S1_13861322
34645	S1_13861326
34646	S1_13861373
34647	S1_13861420
34648	S1_13861427
34649	S1_13861444
34650	S1_13861544
34651	S1_13861684
34652	S1_13861793
34653	S1_13861868
34654	S1_13862008
34655	S1_13862016
34656	S1_13862030
34657	S1_13862039
34658	S1_13862044
34659	S1_13862066
34660	S1_13862070
34661	S1_13862159
34662	S1_13862460
34663	S1_13862474
34664	S1_13862517
34665	S1_13862537
34666	S1_13862550
34667	S1_13862572
34668	S1_13862591
34669	S1_13862601
34670	S1_13862608
34671	S1_13862615
34672	S1_13862619
34673	S1_13862620
34674	S1_13862636
34675	S1_13862694
34676	S1_13862815
34677	S1_13862827
34678	S1_13862864
34679	S1_13862878
34680	S1_13862883
34681	S1_13862951
34682	S1_13862956
34683	S1_13862965
34684	S1_13862968
34685	S1_13862983
34686	S1_13862984
34687	S1_13862990
34688	S1_13862999
34689	S1_13863017
34690	S1_13863049
34691	S1_13863100
34692	S1_13863116
34693	S1_13863174
34694	S1_13864474
34695	S1_13870785
34696	S1_13870799
34697	S1_13871897
34698	S1_13872356
34699	S1_13872368
34700	S1_13872676
34701	S1_13872719
34702	S1_13882442
34703	S1_13882447
34704	S1_13882489
34705	S1_13882526
34706	S1_13882596
34707	S1_13882638
34708	S1_13882656
34709	S1_13882674
34710	S1_13882821
34711	S1_13882922
34712	S1_13883077
34713	S1_13885137
34714	S1_13885218
34715	S1_13885232
34716	S1_13885775
34717	S1_13900112
34718	S1_13900136
34719	S1_13900365
34720	S1_13900400
34721	S1_13900489
34722	S1_13900512
34723	S1_13900544
34724	S1_13901268
34725	S1_13901318
34726	S1_13901442
34727	S1_13901443
34728	S1_13901590
34729	S1_13901627
34730	S1_13901633
34731	S1_13901742
34732	S1_13901881
34733	S1_13902097
34734	S1_13902119
34735	S1_13902128
34736	S1_13902143
34737	S1_13902177
34738	S1_13902201
34739	S1_13902344
34740	S1_13902346
34741	S1_13902391
34742	S1_13902424
34743	S1_13902428
34744	S1_13902457
34745	S1_13902769
34746	S1_13902772
34747	S1_13913274
34748	S1_13915133
34749	S1_13961142
34750	S1_13961151
34751	S1_13961170
34752	S1_13961273
34753	S1_13961326
34754	S1_13961423
34755	S1_13961455
34756	S1_13962008
34757	S1_13962013
34758	S1_13962019
34759	S1_13962023
34760	S1_13962030
34761	S1_13962035
34762	S1_13962042
34763	S1_13962057
34764	S1_13962061
34765	S1_13962101
34766	S1_13962117
34767	S1_13962118
34768	S1_13962136
34769	S1_13962148
34770	S1_13962229
34771	S1_13962249
34772	S1_13962250
34773	S1_13962267
34774	S1_13962454
34775	S1_13962628
34776	S1_13962683
34777	S1_13962686
34778	S1_13962740
34779	S1_13962842
34780	S1_13962853
34781	S1_13962943
34782	S1_13962958
34783	S1_13962974
34784	S1_13963009
34785	S1_13963083
34786	S1_13963189
34787	S1_13963197
34788	S1_13963204
34789	S1_13963205
34790	S1_13963220
34791	S1_13963227
34792	S1_13963245
34793	S1_13963259
34794	S1_13963276
34795	S1_13963288
34796	S1_13997460
34797	S1_13998256
34798	S1_13998423
34799	S1_13998452
34800	S1_13998498
34801	S1_13998549
34802	S1_13998564
34803	S1_13998565
34804	S1_13998604
34805	S1_13998610
34806	S1_13998621
34807	S1_13998629
34808	S1_13998688
34809	S1_13998708
34810	S1_13998731
34811	S1_13998896
34812	S1_13999007
34813	S1_13999030
34814	S1_13999055
34815	S1_13999231
34816	S1_13999289
34817	S1_13999372
34818	S1_13999448
34819	S1_13999503
34820	S1_13999715
34821	S1_13999735
34822	S1_13999777
34823	S1_13999828
34824	S1_13999880
34825	S1_13999888
34826	S1_13999893
34827	S1_13999922
34828	S1_13999938
34829	S1_13999942
34830	S1_13999983
34831	S1_13999984
34832	S1_14000002
34833	S1_14000227
34834	S1_14000231
34835	S1_14000292
34836	S1_14000300
34837	S1_14000307
34838	S1_14000418
34839	S1_14000457
34840	S1_14000462
34841	S1_14000469
34842	S1_14000483
34843	S1_14000487
34844	S1_14000498
34845	S1_14000512
34846	S1_14000542
34847	S1_14000640
34848	S1_14000703
34849	S1_14000731
34850	S1_14000863
34851	S1_14009014
34852	S1_14009020
34853	S1_14009141
34854	S1_14040496
34855	S1_14040501
34856	S1_14040507
34857	S1_14040516
34858	S1_14040865
34859	S1_14041221
34860	S1_14041229
34861	S1_14041391
34862	S1_14041414
34863	S1_14041465
34864	S1_14041490
34865	S1_14041502
34866	S1_14041507
34867	S1_14041577
34868	S1_14041591
34869	S1_14041592
34870	S1_14041603
34871	S1_14041606
34872	S1_14041678
34873	S1_14041683
34874	S1_14041717
34875	S1_14041719
34876	S1_14041720
34877	S1_14041733
34878	S1_14041749
34879	S1_14041758
34880	S1_14041886
34881	S1_14041892
34882	S1_14041893
34883	S1_14041905
34884	S1_14041919
34885	S1_14041945
34886	S1_14041963
34887	S1_14041966
34888	S1_14041977
34889	S1_14041979
34890	S1_14041996
34891	S1_14042005
34892	S1_14042037
34893	S1_14042058
34894	S1_14042134
34895	S1_14042136
34896	S1_14042167
34897	S1_14042194
34898	S1_14042234
34899	S1_14042258
34900	S1_14042261
34901	S1_14042502
34902	S1_14042548
34903	S1_14042559
34904	S1_14042582
34905	S1_14042585
34906	S1_14042622
34907	S1_14042678
34908	S1_14042727
34909	S1_14042868
34910	S1_14043996
34911	S1_14044001
34912	S1_14044017
34913	S1_14044018
34914	S1_14044019
34915	S1_14044025
34916	S1_14044044
34917	S1_14044155
34918	S1_14044167
34919	S1_14044469
34920	S1_14044483
34921	S1_14046516
34922	S1_14046598
34923	S1_14046906
34924	S1_14046988
34925	S1_14047009
34926	S1_14047051
34927	S1_14047068
34928	S1_14047100
34929	S1_14047105
34930	S1_14047213
34931	S1_14047249
34932	S1_14047314
34933	S1_14047358
34934	S1_14047382
34935	S1_14047389
34936	S1_14047572
34937	S1_14047596
34938	S1_14047607
34939	S1_14047622
34940	S1_14047637
34941	S1_14047639
34942	S1_14047648
34943	S1_14047654
34944	S1_14047701
34945	S1_14047834
34946	S1_14048030
34947	S1_14048034
34948	S1_14048092
34949	S1_14049383
34950	S1_14049398
34951	S1_14049400
34952	S1_14049439
34953	S1_14049558
34954	S1_14049598
34955	S1_14049696
34956	S1_14049742
34957	S1_14049767
34958	S1_14049799
34959	S1_14051775
34960	S1_14051780
34961	S1_14051797
34962	S1_14051851
34963	S1_14051880
34964	S1_14051891
34965	S1_14051914
34966	S1_14051919
34967	S1_14051927
34968	S1_14052073
34969	S1_14052089
34970	S1_14052133
34971	S1_14052166
34972	S1_14057798
34973	S1_14057864
34974	S1_14057890
34975	S1_14058032
34976	S1_14058072
34977	S1_14058074
34978	S1_14058143
34979	S1_14058154
34980	S1_14058254
34981	S1_14058333
34982	S1_14058946
34983	S1_14059010
34984	S1_14059060
34985	S1_14059113
34986	S1_14059518
34987	S1_14059563
34988	S1_14059568
34989	S1_14059599
34990	S1_14059607
34991	S1_14059614
34992	S1_14059627
34993	S1_14059641
34994	S1_14059646
34995	S1_14059950
34996	S1_14059989
34997	S1_14059993
34998	S1_14060007
34999	S1_14060114
35000	S1_14060195
35001	S1_14060196
35002	S1_14060287
35003	S1_14060350
35004	S1_14060496
35005	S1_14060708
35006	S1_14060726
35007	S1_14060837
35008	S1_14061069
35009	S1_14061163
35010	S1_14061182
35011	S1_14061236
35012	S1_14061241
35013	S1_14061586
35014	S1_14061593
35015	S1_14061605
35016	S1_14061609
35017	S1_14061939
35018	S1_14062004
35019	S1_14062128
35020	S1_14062180
35021	S1_14062276
35022	S1_14062427
35023	S1_14062431
35024	S1_14062463
35025	S1_14062464
35026	S1_14062604
35027	S1_14062615
35028	S1_14062617
35029	S1_14062634
35030	S1_14062734
35031	S1_14062754
35032	S1_14062872
35033	S1_14062882
35034	S1_14062885
35035	S1_14062889
35036	S1_14062904
35037	S1_14062911
35038	S1_14062982
35039	S1_14063019
35040	S1_14063105
35041	S1_14064699
35042	S1_14103080
35043	S1_14113687
35044	S1_14113843
35045	S1_14113846
35046	S1_14113855
35047	S1_14113904
35048	S1_14113911
35049	S1_14113913
35050	S1_14113973
35051	S1_14113998
35052	S1_14113999
35053	S1_14114188
35054	S1_14114227
35055	S1_14114252
35056	S1_14114350
35057	S1_14114367
35058	S1_14114875
35059	S1_14114976
35060	S1_14114980
35061	S1_14115152
35062	S1_14115196
35063	S1_14115218
35064	S1_14115243
35065	S1_14115274
35066	S1_14115296
35067	S1_14115301
35068	S1_14115308
35069	S1_14115366
35070	S1_14115391
35071	S1_14115411
35072	S1_14115429
35073	S1_14115446
35074	S1_14115457
35075	S1_14115476
35076	S1_14115497
35077	S1_14115500
35078	S1_14115527
35079	S1_14115544
35080	S1_14115683
35081	S1_14115697
35082	S1_14115708
35083	S1_14115739
35084	S1_14115758
35085	S1_14115775
35086	S1_14115866
35087	S1_14115877
35088	S1_14116024
35089	S1_14116074
35090	S1_14116088
35091	S1_14116102
35092	S1_14116107
35093	S1_14116136
35094	S1_14116209
35095	S1_14116302
35096	S1_14116304
35097	S1_14116382
35098	S1_14116406
35099	S1_14116426
35100	S1_14116454
35101	S1_14116492
35102	S1_14116493
35103	S1_14116536
35104	S1_14116565
35105	S1_14116596
35106	S1_14116604
35107	S1_14116802
35108	S1_14116890
35109	S1_14116910
35110	S1_14117160
35111	S1_14117175
35112	S1_14117190
35113	S1_14117193
35114	S1_14117197
35115	S1_14117206
35116	S1_14117209
35117	S1_14117213
35118	S1_14117236
35119	S1_14117257
35120	S1_14117325
35121	S1_14117439
35122	S1_14117477
35123	S1_14117534
35124	S1_14117570
35125	S1_14117596
35126	S1_14117601
35127	S1_14117666
35128	S1_14117676
35129	S1_14117786
35130	S1_14117840
35131	S1_14117898
35132	S1_14117929
35133	S1_14117960
35134	S1_14118043
35135	S1_14118186
35136	S1_14118266
35137	S1_14118271
35138	S1_14124598
35139	S1_14124640
35140	S1_14126444
35141	S1_14126467
35142	S1_14126788
35143	S1_14224265
35144	S1_14224266
35145	S1_14392559
35146	S1_14392622
35147	S1_14392630
35148	S1_14392668
35149	S1_14392679
35150	S1_14392736
35151	S1_14392785
35152	S1_14392836
35153	S1_14392847
35154	S1_14392848
35155	S1_14392849
35156	S1_14392853
35157	S1_14392856
35158	S1_14392944
35159	S1_14392948
35160	S1_14392958
35161	S1_14392959
35162	S1_14392969
35163	S1_14392978
35164	S1_14393070
35165	S1_14393071
35166	S1_14393074
35167	S1_14393117
35168	S1_14393126
35169	S1_14393128
35170	S1_14393143
35171	S1_14393159
35172	S1_14393165
35173	S1_14393196
35174	S1_14393199
35175	S1_14393269
35176	S1_14393281
35177	S1_14393293
35178	S1_14393295
35179	S1_14393317
35180	S1_14393323
35181	S1_14394441
35182	S1_14394442
35183	S1_14394444
35184	S1_14394445
35185	S1_14394464
35186	S1_14394484
35187	S1_14394517
35188	S1_14394576
35189	S1_14394593
35190	S1_14394607
35191	S1_14394610
35192	S1_14394702
35193	S1_14394703
35194	S1_14394739
35195	S1_14394762
35196	S1_14394832
35197	S1_14394879
35198	S1_14394932
35199	S1_14395009
35200	S1_14395698
35201	S1_14395755
35202	S1_14395783
35203	S1_14395977
35204	S1_14395980
35205	S1_14396005
35206	S1_14396037
35207	S1_14396072
35208	S1_14396160
35209	S1_14396270
35210	S1_14396300
35211	S1_14396304
35212	S1_14396611
35213	S1_14396620
35214	S1_14396630
35215	S1_14396930
35216	S1_14396994
35217	S1_14397249
35218	S1_14397667
35219	S1_14397694
35220	S1_14397719
35221	S1_14397880
35222	S1_14398008
35223	S1_14398020
35224	S1_14398060
35225	S1_14398077
35226	S1_14398812
35227	S1_14398828
35228	S1_14398943
35229	S1_14398964
35230	S1_14399142
35231	S1_14399216
35232	S1_14399229
35233	S1_14399512
35234	S1_14399621
35235	S1_14399662
35236	S1_14399987
35237	S1_14401727
35238	S1_14401818
35239	S1_14401922
35240	S1_14401940
35241	S1_14401947
35242	S1_14401966
35243	S1_14401985
35244	S1_14402025
35245	S1_14402078
35246	S1_14402225
35247	S1_14402318
35248	S1_14402419
35249	S1_14402651
35250	S1_14402652
35251	S1_14402704
35252	S1_14402723
35253	S1_14402753
35254	S1_14402858
35255	S1_14402961
35256	S1_14403017
35257	S1_14403027
35258	S1_14403115
35259	S1_14403178
35260	S1_14403260
35261	S1_14403298
35262	S1_14403329
35263	S1_14403469
35264	S1_14404697
35265	S1_14404700
35266	S1_14404701
35267	S1_14404814
35268	S1_14404852
35269	S1_14404856
35270	S1_14404885
35271	S1_14404900
35272	S1_14405076
35273	S1_14405110
35274	S1_14405326
35275	S1_14405647
35276	S1_14405700
35277	S1_14406071
35278	S1_14406114
35279	S1_14406125
35280	S1_14406322
35281	S1_14406326
35282	S1_14406346
35283	S1_14406421
35284	S1_14406896
35285	S1_14406905
35286	S1_14406910
35287	S1_14407235
35288	S1_14407351
35289	S1_14407640
35290	S1_14408359
35291	S1_14408431
35292	S1_14408458
35293	S1_14408600
35294	S1_14408632
35295	S1_14408905
35296	S1_14408925
35297	S1_14408940
35298	S1_14408964
35299	S1_14409011
35300	S1_14409067
35301	S1_14409070
35302	S1_14409140
35303	S1_14409156
35304	S1_14409200
35305	S1_14409236
35306	S1_14409257
35307	S1_14409277
35308	S1_14409340
35309	S1_14409413
35310	S1_14409423
35311	S1_14410396
35312	S1_14410403
35313	S1_14410412
35314	S1_14410424
35315	S1_14410640
35316	S1_14410648
35317	S1_14410661
35318	S1_14410728
35319	S1_14410731
35320	S1_14410775
35321	S1_14410824
35322	S1_14410826
35323	S1_14410853
35324	S1_14410886
35325	S1_14410892
35326	S1_14410905
35327	S1_14410915
35328	S1_14410920
35329	S1_14411070
35330	S1_14411148
35331	S1_14411202
35332	S1_14411359
35333	S1_14411437
35334	S1_14411519
35335	S1_14411602
35336	S1_14411688
35337	S1_14411698
35338	S1_14411736
35339	S1_14411738
35340	S1_14411898
35341	S1_14411999
35342	S1_14412017
35343	S1_14412228
35344	S1_14412293
35345	S1_14412325
35346	S1_14412330
35347	S1_14412344
35348	S1_14412378
35349	S1_14412384
35350	S1_14412389
35351	S1_14412441
35352	S1_14412522
35353	S1_14412638
35354	S1_14412641
35355	S1_14412676
35356	S1_14412696
35357	S1_14412776
35358	S1_14412786
35359	S1_14412789
35360	S1_14412797
35361	S1_14412863
35362	S1_14413289
35363	S1_14413309
35364	S1_14413314
35365	S1_14413341
35366	S1_14413346
35367	S1_14413363
35368	S1_14413401
35369	S1_14413488
35370	S1_14413501
35371	S1_14413940
35372	S1_14414067
35373	S1_14414126
35374	S1_14414231
35375	S1_14414257
35376	S1_14414426
35377	S1_14414713
35378	S1_14414720
35379	S1_14414727
35380	S1_14414737
35381	S1_14414764
35382	S1_14414846
35383	S1_14414979
35384	S1_14415304
35385	S1_14415328
35386	S1_14415373
35387	S1_14415406
35388	S1_14415416
35389	S1_14415417
35390	S1_14432207
35391	S1_14432225
35392	S1_14432312
35393	S1_14436978
35394	S1_14437014
35395	S1_14439583
35396	S1_14439623
35397	S1_14439670
35398	S1_14439721
35399	S1_14439832
35400	S1_14439837
35401	S1_14439848
35402	S1_14440117
35403	S1_14442435
35404	S1_14443135
35405	S1_14467192
35406	S1_14467313
35407	S1_14471093
35408	S1_14471100
35409	S1_14471129
35410	S1_14471234
35411	S1_14471236
35412	S1_14494836
35413	S1_14494850
35414	S1_14494996
35415	S1_14495112
35416	S1_14495123
35417	S1_14495141
35418	S1_14495161
35419	S1_14495165
35420	S1_14495222
35421	S1_14495259
35422	S1_14495293
35423	S1_14495342
35424	S1_14495452
35425	S1_14495525
35426	S1_14495547
35427	S1_14495626
35428	S1_14495650
35429	S1_14495758
35430	S1_14495866
35431	S1_14495950
35432	S1_14495999
35433	S1_14496006
35434	S1_14496020
35435	S1_14496032
35436	S1_14496147
35437	S1_14496336
35438	S1_14496391
35439	S1_14496478
35440	S1_14496500
35441	S1_14496548
35442	S1_14496558
35443	S1_14496574
35444	S1_14496855
35445	S1_14496931
35446	S1_14497054
35447	S1_14497124
35448	S1_14497129
35449	S1_14497210
35450	S1_14497315
35451	S1_14497394
35452	S1_14497447
35453	S1_14497485
35454	S1_14497577
35455	S1_14497595
35456	S1_14497596
35457	S1_14497651
35458	S1_14497826
35459	S1_14497904
35460	S1_14498008
35461	S1_14498064
35462	S1_14498180
35463	S1_14498234
35464	S1_14498236
35465	S1_14498419
35466	S1_14498479
35467	S1_14498576
35468	S1_14498742
35469	S1_14498865
35470	S1_14499039
35471	S1_14499049
35472	S1_14499202
35473	S1_14499251
35474	S1_14499704
35475	S1_14499718
35476	S1_14499726
35477	S1_14499739
35478	S1_14499846
35479	S1_14499854
35480	S1_14499857
35481	S1_14499887
35482	S1_14499900
35483	S1_14499909
35484	S1_14499914
35485	S1_14499924
35486	S1_14507575
35487	S1_14508199
35488	S1_14509380
35489	S1_14509414
35490	S1_14509419
35491	S1_14509431
35492	S1_14509432
35493	S1_14512557
35494	S1_14512601
35495	S1_14512608
35496	S1_14512623
35497	S1_14512624
35498	S1_14512633
35499	S1_14514476
35500	S1_14514481
35501	S1_14514496
35502	S1_14514510
35503	S1_14521651
35504	S1_14521670
35505	S1_14521750
35506	S1_14521789
35507	S1_14523049
35508	S1_14523070
35509	S1_14523115
35510	S1_14523125
35511	S1_14523151
35512	S1_14523192
35513	S1_14523212
35514	S1_14523231
35515	S1_14523278
35516	S1_14523321
35517	S1_14523359
35518	S1_14523375
35519	S1_14523380
35520	S1_14523394
35521	S1_14523396
35522	S1_14523420
35523	S1_14523445
35524	S1_14578185
35525	S1_14578223
35526	S1_14578252
35527	S1_14578258
35528	S1_14578280
35529	S1_14578306
35530	S1_14578332
35531	S1_14578353
35532	S1_14578399
35533	S1_14578409
35534	S1_14578428
35535	S1_14578441
35536	S1_14578449
35537	S1_14578451
35538	S1_14578472
35539	S1_14578480
35540	S1_14578484
35541	S1_14578490
35542	S1_14578546
35543	S1_14578597
35544	S1_14578612
35545	S1_14578643
35546	S1_14578645
35547	S1_14578701
35548	S1_14578711
35549	S1_14578720
35550	S1_14578729
35551	S1_14578736
35552	S1_14578739
35553	S1_14578769
35554	S1_14578774
35555	S1_14578853
35556	S1_14578870
35557	S1_14578886
35558	S1_14578923
35559	S1_14578927
35560	S1_14578947
35561	S1_14578966
35562	S1_14578973
35563	S1_14578983
35564	S1_14578997
35565	S1_14579000
35566	S1_14579036
35567	S1_14579048
35568	S1_14579055
35569	S1_14579097
35570	S1_14579104
35571	S1_14579113
35572	S1_14579167
35573	S1_14579168
35574	S1_14579174
35575	S1_14579182
35576	S1_14579188
35577	S1_14579189
35578	S1_14579198
35579	S1_14579222
35580	S1_14579317
35581	S1_14579412
35582	S1_14579467
35583	S1_14579504
35584	S1_14579529
35585	S1_14579539
35586	S1_14579544
35587	S1_14579564
35588	S1_14579574
35589	S1_14579578
35590	S1_14580019
35591	S1_14580444
35592	S1_14580803
35593	S1_14580829
35594	S1_14580876
35595	S1_14580880
35596	S1_14580891
35597	S1_14580893
35598	S1_14580911
35599	S1_14580941
35600	S1_14580975
35601	S1_14580985
35602	S1_14580989
35603	S1_14580991
35604	S1_14581060
35605	S1_14581062
35606	S1_14581086
35607	S1_14581110
35608	S1_14581115
35609	S1_14581136
35610	S1_14581159
35611	S1_14581218
35612	S1_14581235
35613	S1_14581269
35614	S1_14581286
35615	S1_14581287
35616	S1_14581321
35617	S1_14581326
35618	S1_14581342
35619	S1_14581350
35620	S1_14581359
35621	S1_14581361
35622	S1_14581368
35623	S1_14581391
35624	S1_14581421
35625	S1_14581558
35626	S1_14581570
35627	S1_14581604
35628	S1_14581701
35629	S1_14581710
35630	S1_14581713
35631	S1_14581728
35632	S1_14581751
35633	S1_14581997
35634	S1_14582051
35635	S1_14582077
35636	S1_14582085
35637	S1_14582089
35638	S1_14582099
35639	S1_14582102
35640	S1_14582206
35641	S1_14582213
35642	S1_14582239
35643	S1_14582304
35644	S1_14582329
35645	S1_14582331
35646	S1_14582353
35647	S1_14582362
35648	S1_14582436
35649	S1_14582524
35650	S1_14582526
35651	S1_14582538
35652	S1_14582540
35653	S1_14582541
35654	S1_14582659
35655	S1_14582695
35656	S1_14582901
35657	S1_14582918
35658	S1_14582932
35659	S1_14583501
35660	S1_14583529
35661	S1_14583540
35662	S1_14583550
35663	S1_14583568
35664	S1_14583872
35665	S1_14584007
35666	S1_14584079
35667	S1_14584089
35668	S1_14584110
35669	S1_14584142
35670	S1_14584206
35671	S1_14584211
35672	S1_14584227
35673	S1_14584237
35674	S1_14584291
35675	S1_14584326
35676	S1_14584532
35677	S1_14584562
35678	S1_14584563
35679	S1_14584571
35680	S1_14584650
35681	S1_14584679
35682	S1_14584766
35683	S1_14584798
35684	S1_14584815
35685	S1_14585133
35686	S1_14585169
35687	S1_14585194
35688	S1_14585214
35689	S1_14585265
35690	S1_14585309
35691	S1_14585417
35692	S1_14585418
35693	S1_14585422
35694	S1_14585506
35695	S1_14585536
35696	S1_14585572
35697	S1_14585588
35698	S1_14585600
35699	S1_14585693
35700	S1_14585703
35701	S1_14585713
35702	S1_14585748
35703	S1_14585786
35704	S1_14585801
35705	S1_14585811
35706	S1_14585813
35707	S1_14585845
35708	S1_14585862
35709	S1_14585871
35710	S1_14588453
35711	S1_14588499
35712	S1_14588506
35713	S1_14588512
35714	S1_14588518
35715	S1_14588526
35716	S1_14588527
35717	S1_14588530
35718	S1_14588582
35719	S1_14588599
35720	S1_14588635
35721	S1_14588644
35722	S1_14588671
35723	S1_14588689
35724	S1_14588711
35725	S1_14588728
35726	S1_14588740
35727	S1_14588742
35728	S1_14588757
35729	S1_14588878
35730	S1_14588879
35731	S1_14588885
35732	S1_14588908
35733	S1_14589076
35734	S1_14589081
35735	S1_14589115
35736	S1_14589118
35737	S1_14589140
35738	S1_14589155
35739	S1_14589173
35740	S1_14589194
35741	S1_14589215
35742	S1_14589296
35743	S1_14589348
35744	S1_14589416
35745	S1_14589452
35746	S1_14589459
35747	S1_14589485
35748	S1_14589520
35749	S1_14589712
35750	S1_14589718
35751	S1_14589727
35752	S1_14589790
35753	S1_14589830
35754	S1_14590343
35755	S1_14590416
35756	S1_14590682
35757	S1_14590722
35758	S1_14590805
35759	S1_14590835
35760	S1_14591342
35761	S1_14591484
35762	S1_14591606
35763	S1_14591654
35764	S1_14591667
35765	S1_14591709
35766	S1_14591751
35767	S1_14591803
35768	S1_14591833
35769	S1_14591899
35770	S1_14592007
35771	S1_14592079
35772	S1_14592107
35773	S1_14592115
35774	S1_14592177
35775	S1_14592214
35776	S1_14592295
35777	S1_14592321
35778	S1_14592391
35779	S1_14592561
35780	S1_14592642
35781	S1_14592827
35782	S1_14592969
35783	S1_14592980
35784	S1_14592982
35785	S1_14592999
35786	S1_14593004
35787	S1_14593033
35788	S1_14593041
35789	S1_14593072
35790	S1_14593073
35791	S1_14593077
35792	S1_14593099
35793	S1_14593112
35794	S1_14593113
35795	S1_14593165
35796	S1_14593169
35797	S1_14593197
35798	S1_14593233
35799	S1_14593240
35800	S1_14593277
35801	S1_14593320
35802	S1_14593346
35803	S1_14593354
35804	S1_14593365
35805	S1_14593422
35806	S1_14593457
35807	S1_14593465
35808	S1_14593481
35809	S1_14593482
35810	S1_14593511
35811	S1_14593525
35812	S1_14593527
35813	S1_14595451
35814	S1_14595464
35815	S1_14595468
35816	S1_14595471
35817	S1_14595475
35818	S1_14595657
35819	S1_14595899
35820	S1_14595938
35821	S1_14596007
35822	S1_14596130
35823	S1_14596147
35824	S1_14596304
35825	S1_14596390
35826	S1_14596419
35827	S1_14596435
35828	S1_14596459
35829	S1_14596612
35830	S1_14596624
35831	S1_14596685
35832	S1_14596723
35833	S1_14596919
35834	S1_14596979
35835	S1_14596982
35836	S1_14597086
35837	S1_14597166
35838	S1_14597179
35839	S1_14597328
35840	S1_14597329
35841	S1_14597360
35842	S1_14597509
35843	S1_14597517
35844	S1_14597603
35845	S1_14597610
35846	S1_14597655
35847	S1_14597807
35848	S1_14597841
35849	S1_14597849
35850	S1_14597913
35851	S1_14597962
35852	S1_14597970
35853	S1_14598035
35854	S1_14598061
35855	S1_14598086
35856	S1_14598100
35857	S1_14598102
35858	S1_14598108
35859	S1_14598186
35860	S1_14598189
35861	S1_14598406
35862	S1_14598656
35863	S1_14598749
35864	S1_14598830
35865	S1_14598866
35866	S1_14598868
35867	S1_14598883
35868	S1_14598890
35869	S1_14598975
35870	S1_14599026
35871	S1_14599083
35872	S1_14599255
35873	S1_14599327
35874	S1_14599542
35875	S1_14599602
35876	S1_14599664
35877	S1_14599731
35878	S1_14599744
35879	S1_14599756
35880	S1_14599813
35881	S1_14599869
35882	S1_14599870
35883	S1_14599896
35884	S1_14599901
35885	S1_14599917
35886	S1_14600053
35887	S1_14600087
35888	S1_14600091
35889	S1_14600133
35890	S1_14600170
35891	S1_14600180
35892	S1_14600181
35893	S1_14600196
35894	S1_14600227
35895	S1_14600267
35896	S1_14600280
35897	S1_14600430
35898	S1_14600468
35899	S1_14600550
35900	S1_14600558
35901	S1_14601066
35902	S1_14601338
35903	S1_14601377
35904	S1_14601385
35905	S1_14601442
35906	S1_14601524
35907	S1_14601584
35908	S1_14601894
35909	S1_14601945
35910	S1_14602017
35911	S1_14602068
35912	S1_14602245
35913	S1_14602360
35914	S1_14602468
35915	S1_14602485
35916	S1_14602574
35917	S1_14603401
35918	S1_14603437
35919	S1_14603458
35920	S1_14603462
35921	S1_14603463
35922	S1_14603614
35923	S1_14603631
35924	S1_14603637
35925	S1_14603734
35926	S1_14603749
35927	S1_14603750
35928	S1_14603831
35929	S1_14603977
35930	S1_14603980
35931	S1_14604034
35932	S1_14604081
35933	S1_14604090
35934	S1_14604112
35935	S1_14604115
35936	S1_14604259
35937	S1_14604403
35938	S1_14604435
35939	S1_14604610
35940	S1_14604620
35941	S1_14604931
35942	S1_14605056
35943	S1_14605059
35944	S1_14605060
35945	S1_14605207
35946	S1_14605267
35947	S1_14605433
35948	S1_14605563
35949	S1_14605603
35950	S1_14605703
35951	S1_14605787
35952	S1_14606184
35953	S1_14606286
35954	S1_14606435
35955	S1_14606436
35956	S1_14606546
35957	S1_14606652
35958	S1_14606713
35959	S1_14606911
35960	S1_14606969
35961	S1_14606973
35962	S1_14607007
35963	S1_14607037
35964	S1_14607058
35965	S1_14607141
35966	S1_14607142
35967	S1_14607187
35968	S1_14607195
35969	S1_14607488
35970	S1_14607489
35971	S1_14607553
35972	S1_14607562
35973	S1_14607707
35974	S1_14607725
35975	S1_14607748
35976	S1_14607752
35977	S1_14607773
35978	S1_14607956
35979	S1_14607965
35980	S1_14607967
35981	S1_14608005
35982	S1_14608041
35983	S1_14608042
35984	S1_14608050
35985	S1_14608162
35986	S1_14608167
35987	S1_14608230
35988	S1_14608232
35989	S1_14608264
35990	S1_14608379
35991	S1_14608444
35992	S1_14608508
35993	S1_14608509
35994	S1_14609134
35995	S1_14609200
35996	S1_14609218
35997	S1_14609250
35998	S1_14609272
35999	S1_14609274
36000	S1_14609308
36001	S1_14609321
36002	S1_14609399
36003	S1_14609445
36004	S1_14609506
36005	S1_14609573
36006	S1_14609600
36007	S1_14609631
36008	S1_14609647
36009	S1_14609651
36010	S1_14609743
36011	S1_14609898
36012	S1_14609900
36013	S1_14609903
36014	S1_14609922
36015	S1_14609965
36016	S1_14609966
36017	S1_14609968
36018	S1_14609974
36019	S1_14609975
36020	S1_14609976
36021	S1_14609978
36022	S1_14610000
36023	S1_14610021
36024	S1_14610023
36025	S1_14610024
36026	S1_14610029
36027	S1_14610067
36028	S1_14610077
36029	S1_14610111
36030	S1_14610116
36031	S1_14610122
36032	S1_14610180
36033	S1_14610223
36034	S1_14610297
36035	S1_14614528
36036	S1_14614754
36037	S1_14614819
36038	S1_14614858
36039	S1_14614865
36040	S1_14614932
36041	S1_14614934
36042	S1_14614991
36043	S1_14615224
36044	S1_14615261
36045	S1_14615377
36046	S1_14615478
36047	S1_14615573
36048	S1_14615675
36049	S1_14615729
36050	S1_14615778
36051	S1_14615801
36052	S1_14615819
36053	S1_14615870
36054	S1_14615966
36055	S1_14615970
36056	S1_14616509
36057	S1_14616530
36058	S1_14616535
36059	S1_14616575
36060	S1_14616617
36061	S1_14616823
36062	S1_14617052
36063	S1_14617074
36064	S1_14617544
36065	S1_14617545
36066	S1_14617595
36067	S1_14617814
36068	S1_14617868
36069	S1_14617915
36070	S1_14617974
36071	S1_14617976
36072	S1_14618724
36073	S1_14618747
36074	S1_14618822
36075	S1_14619062
36076	S1_14619119
36077	S1_14619120
36078	S1_14619195
36079	S1_14619267
36080	S1_14619269
36081	S1_14619323
36082	S1_14619588
36083	S1_14619614
36084	S1_14619652
36085	S1_14619663
36086	S1_14619666
36087	S1_14619683
36088	S1_14619749
36089	S1_14619869
36090	S1_14619873
36091	S1_14619985
36092	S1_14620068
36093	S1_14620304
36094	S1_14620432
36095	S1_14620750
36096	S1_14620810
36097	S1_14621008
36098	S1_14621009
36099	S1_14621271
36100	S1_14621616
36101	S1_14621631
36102	S1_14621673
36103	S1_14621687
36104	S1_14621737
36105	S1_14621798
36106	S1_14621873
36107	S1_14621981
36108	S1_14621986
36109	S1_14622004
36110	S1_14622007
36111	S1_14622021
36112	S1_14622032
36113	S1_14622050
36114	S1_14622051
36115	S1_14622342
36116	S1_14622348
36117	S1_14622349
36118	S1_14622392
36119	S1_14622393
36120	S1_14622394
36121	S1_14622434
36122	S1_14622438
36123	S1_14622444
36124	S1_14622553
36125	S1_14622554
36126	S1_14623305
36127	S1_14623330
36128	S1_14623978
36129	S1_14624141
36130	S1_14624211
36131	S1_14624219
36132	S1_14624238
36133	S1_14624338
36134	S1_14624382
36135	S1_14624397
36136	S1_14624418
36137	S1_14624471
36138	S1_14624475
36139	S1_14624485
36140	S1_14624500
36141	S1_14624526
36142	S1_14624540
36143	S1_14624620
36144	S1_14624621
36145	S1_14624632
36146	S1_14624649
36147	S1_14624666
36148	S1_14624696
36149	S1_14624724
36150	S1_14624779
36151	S1_14624801
36152	S1_14624841
36153	S1_14624845
36154	S1_14625107
36155	S1_14625115
36156	S1_14625122
36157	S1_14625223
36158	S1_14625232
36159	S1_14625243
36160	S1_14625254
36161	S1_14625281
36162	S1_14625289
36163	S1_14625354
36164	S1_14625361
36165	S1_14625381
36166	S1_14625400
36167	S1_14625437
36168	S1_14625438
36169	S1_14625515
36170	S1_14625517
36171	S1_14625518
36172	S1_14625522
36173	S1_14625538
36174	S1_14625556
36175	S1_14625570
36176	S1_14625617
36177	S1_14625644
36178	S1_14625652
36179	S1_14625700
36180	S1_14625729
36181	S1_14625735
36182	S1_14625751
36183	S1_14625767
36184	S1_14625791
36185	S1_14625793
36186	S1_14625832
36187	S1_14625929
36188	S1_14625944
36189	S1_14625974
36190	S1_14626030
36191	S1_14626066
36192	S1_14626092
36193	S1_14626143
36194	S1_14626146
36195	S1_14626177
36196	S1_14626623
36197	S1_14626642
36198	S1_14626650
36199	S1_14626693
36200	S1_14626705
36201	S1_14626722
36202	S1_14626726
36203	S1_14626740
36204	S1_14626750
36205	S1_14626803
36206	S1_14626820
36207	S1_14626839
36208	S1_14626848
36209	S1_14626860
36210	S1_14626890
36211	S1_14626939
36212	S1_14627122
36213	S1_14627206
36214	S1_14627209
36215	S1_14627235
36216	S1_14627245
36217	S1_14627364
36218	S1_14627380
36219	S1_14627385
36220	S1_14627414
36221	S1_14627416
36222	S1_14627428
36223	S1_14627500
36224	S1_14627538
36225	S1_14627562
36226	S1_14627563
36227	S1_14627592
36228	S1_14627607
36229	S1_14627646
36230	S1_14627687
36231	S1_14627724
36232	S1_14627734
36233	S1_14627778
36234	S1_14627790
36235	S1_14627797
36236	S1_14627808
36237	S1_14627809
36238	S1_14627819
36239	S1_14627830
36240	S1_14627847
36241	S1_14627949
36242	S1_14627980
36243	S1_14628095
36244	S1_14628099
36245	S1_14628124
36246	S1_14628174
36247	S1_14628195
36248	S1_14628219
36249	S1_14628335
36250	S1_14628362
36251	S1_14628383
36252	S1_14628427
36253	S1_14628473
36254	S1_14628497
36255	S1_14628503
36256	S1_14628634
36257	S1_14628635
36258	S1_14628642
36259	S1_14628647
36260	S1_14628679
36261	S1_14628683
36262	S1_14628716
36263	S1_14628763
36264	S1_14628776
36265	S1_14628839
36266	S1_14628873
36267	S1_14628910
36268	S1_14628912
36269	S1_14628923
36270	S1_14628930
36271	S1_14628933
36272	S1_14628935
36273	S1_14628952
36274	S1_14628956
36275	S1_14628963
36276	S1_14629029
36277	S1_14629030
36278	S1_14629059
36279	S1_14629076
36280	S1_14629096
36281	S1_14629097
36282	S1_14629106
36283	S1_14629108
36284	S1_14629137
36285	S1_14629143
36286	S1_14629164
36287	S1_14629167
36288	S1_14629239
36289	S1_14629398
36290	S1_14629399
36291	S1_14629427
36292	S1_14629437
36293	S1_14629513
36294	S1_14629531
36295	S1_14629538
36296	S1_14629566
36297	S1_14629568
36298	S1_14629609
36299	S1_14629630
36300	S1_14629658
36301	S1_14629671
36302	S1_14629752
36303	S1_14629865
36304	S1_14629949
36305	S1_14630183
36306	S1_14630328
36307	S1_14630357
36308	S1_14630502
36309	S1_14630505
36310	S1_14630515
36311	S1_14630574
36312	S1_14630575
36313	S1_14630634
36314	S1_14630636
36315	S1_14630653
36316	S1_14630669
36317	S1_14630685
36318	S1_14630711
36319	S1_14630713
36320	S1_14631129
36321	S1_14631250
36322	S1_14631261
36323	S1_14631589
36324	S1_14631616
36325	S1_14631694
36326	S1_14631738
36327	S1_14631802
36328	S1_14631855
36329	S1_14631870
36330	S1_14631906
36331	S1_14631948
36332	S1_14631970
36333	S1_14631978
36334	S1_14632018
36335	S1_14632020
36336	S1_14632023
36337	S1_14637380
36338	S1_14637403
36339	S1_14637500
36340	S1_14637661
36341	S1_14637725
36342	S1_14637755
36343	S1_14638028
36344	S1_14638237
36345	S1_14638253
36346	S1_14638376
36347	S1_14638793
36348	S1_14638804
36349	S1_14638919
36350	S1_14659707
36351	S1_14659979
36352	S1_14660016
36353	S1_14660066
36354	S1_14660139
36355	S1_14660243
36356	S1_14660380
36357	S1_14661100
36358	S1_14661107
36359	S1_14661109
36360	S1_14661424
36361	S1_14661510
36362	S1_14661561
36363	S1_14661679
36364	S1_14661689
36365	S1_14661712
36366	S1_14661741
36367	S1_14661813
36368	S1_14661816
36369	S1_14661890
36370	S1_14661938
36371	S1_14661984
36372	S1_14661991
36373	S1_14662064
36374	S1_14662291
36375	S1_14662322
36376	S1_14662384
36377	S1_14662437
36378	S1_14662538
36379	S1_14662591
36380	S1_14662864
36381	S1_14662906
36382	S1_14663164
36383	S1_14663321
36384	S1_14663322
36385	S1_14663336
36386	S1_14663349
36387	S1_14663404
36388	S1_14663414
36389	S1_14663445
36390	S1_14663480
36391	S1_14663525
36392	S1_14663566
36393	S1_14663579
36394	S1_14679312
36395	S1_14679467
36396	S1_14679493
36397	S1_14679499
36398	S1_14679502
36399	S1_14679577
36400	S1_14679578
36401	S1_14679610
36402	S1_14679702
36403	S1_14679741
36404	S1_14679755
36405	S1_14679766
36406	S1_14679781
36407	S1_14679782
36408	S1_14679868
36409	S1_14679987
36410	S1_14680085
36411	S1_14680104
36412	S1_14680111
36413	S1_14680195
36414	S1_14680213
36415	S1_14680256
36416	S1_14680313
36417	S1_14680350
36418	S1_14680428
36419	S1_14680731
36420	S1_14680843
36421	S1_14681003
36422	S1_14681043
36423	S1_14681177
36424	S1_14681268
36425	S1_14681280
36426	S1_14681293
36427	S1_14681305
36428	S1_14681935
36429	S1_14682316
36430	S1_14682443
36431	S1_14682660
36432	S1_14682672
36433	S1_14682742
36434	S1_14682834
36435	S1_14682858
36436	S1_14682859
36437	S1_14682888
36438	S1_14682949
36439	S1_14682974
36440	S1_14682987
36441	S1_14682992
36442	S1_14683058
36443	S1_14683104
36444	S1_14683154
36445	S1_14683230
36446	S1_14683407
36447	S1_14683426
36448	S1_14683451
36449	S1_14683466
36450	S1_14683499
36451	S1_14683519
36452	S1_14683631
36453	S1_14683688
36454	S1_14683694
36455	S1_14683793
36456	S1_14683836
36457	S1_14683837
36458	S1_14719201
36459	S1_14719212
36460	S1_14720025
36461	S1_14720046
36462	S1_14720058
36463	S1_14720063
36464	S1_14720224
36465	S1_14720291
36466	S1_14720299
36467	S1_14720321
36468	S1_14720327
36469	S1_14720332
36470	S1_14720334
36471	S1_14720337
36472	S1_14720340
36473	S1_14720360
36474	S1_14720361
36475	S1_14720375
36476	S1_14720384
36477	S1_14720401
36478	S1_14720403
36479	S1_14720446
36480	S1_14720653
36481	S1_14720664
36482	S1_14720692
36483	S1_14721239
36484	S1_14721263
36485	S1_14721328
36486	S1_14724379
36487	S1_14724421
36488	S1_14724433
36489	S1_14724434
36490	S1_14724440
36491	S1_14740059
36492	S1_14740110
36493	S1_14740115
36494	S1_14740676
36495	S1_14740818
36496	S1_14741072
36497	S1_14741225
36498	S1_14741365
36499	S1_14750884
36500	S1_14755986
36501	S1_14755990
36502	S1_14756001
36503	S1_14756027
36504	S1_14756028
36505	S1_14756038
36506	S1_14756273
36507	S1_14756292
36508	S1_14756314
36509	S1_14756397
36510	S1_14756938
36511	S1_14756957
36512	S1_14757058
36513	S1_14757168
36514	S1_14757176
36515	S1_14758390
36516	S1_14758431
36517	S1_14758466
36518	S1_14758478
36519	S1_14777415
36520	S1_14777440
36521	S1_14789677
36522	S1_14789815
36523	S1_14789825
36524	S1_14789829
36525	S1_14790250
36526	S1_14790272
36527	S1_14790329
36528	S1_14790347
36529	S1_14810656
36530	S1_14811479
36531	S1_14811504
36532	S1_14811524
36533	S1_14811528
36534	S1_14811535
36535	S1_14812849
36536	S1_14812851
36537	S1_14812887
36538	S1_14812963
36539	S1_14812996
36540	S1_14813025
36541	S1_14813317
36542	S1_14813328
36543	S1_14813447
36544	S1_14813556
36545	S1_14813567
36546	S1_14813672
36547	S1_14813814
36548	S1_14813849
36549	S1_14813907
36550	S1_14814201
36551	S1_14814257
36552	S1_14814327
36553	S1_14814345
36554	S1_14814465
36555	S1_14814480
36556	S1_14814563
36557	S1_14814609
36558	S1_14814651
36559	S1_14814657
36560	S1_14814952
36561	S1_14815130
36562	S1_14815221
36563	S1_14815243
36564	S1_14815496
36565	S1_14815579
36566	S1_14815773
36567	S1_14815871
36568	S1_14816268
36569	S1_14816309
36570	S1_14816476
36571	S1_14816530
36572	S1_14816633
36573	S1_14816656
36574	S1_14816674
36575	S1_14816683
36576	S1_14816687
36577	S1_14816702
36578	S1_14816781
36579	S1_14816837
36580	S1_14816884
36581	S1_14816906
36582	S1_14817003
36583	S1_14817387
36584	S1_14817459
36585	S1_14817516
36586	S1_14817573
36587	S1_14817590
36588	S1_14817887
36589	S1_14819090
36590	S1_14819148
36591	S1_14819324
36592	S1_14819601
36593	S1_14819977
36594	S1_14820415
36595	S1_14820617
36596	S1_14821379
36597	S1_14821523
36598	S1_14821909
36599	S1_14822234
36600	S1_14822599
36601	S1_14822687
36602	S1_14822691
36603	S1_14822773
36604	S1_14856401
36605	S1_14856615
36606	S1_14856617
36607	S1_14856822
36608	S1_14856823
36609	S1_14856921
36610	S1_14857014
36611	S1_14858200
36612	S1_14858713
36613	S1_14858906
36614	S1_14858913
36615	S1_14858928
36616	S1_14859060
36617	S1_14860344
36618	S1_14860354
36619	S1_14860355
36620	S1_14860447
36621	S1_14860474
36622	S1_14860504
36623	S1_14860523
36624	S1_14860617
36625	S1_14860738
36626	S1_14861020
36627	S1_14861032
36628	S1_14865504
36629	S1_14865784
36630	S1_14865888
36631	S1_14865938
36632	S1_14866783
36633	S1_14867277
36634	S1_14867540
36635	S1_14867608
36636	S1_14867631
36637	S1_14867652
36638	S1_14867693
36639	S1_14867749
36640	S1_14867792
36641	S1_14867802
36642	S1_14867853
36643	S1_14867919
36644	S1_14867948
36645	S1_14868075
36646	S1_14868078
36647	S1_14868119
36648	S1_14868137
36649	S1_14868149
36650	S1_14868316
36651	S1_14868486
36652	S1_14868691
36653	S1_14868908
36654	S1_14869209
36655	S1_14869702
36656	S1_14869717
36657	S1_14870138
36658	S1_14870255
36659	S1_14870295
36660	S1_14870418
36661	S1_14870504
36662	S1_14870759
36663	S1_14870964
36664	S1_14871663
36665	S1_14871852
36666	S1_14871905
36667	S1_14871926
36668	S1_14871951
36669	S1_14872100
36670	S1_14872194
36671	S1_14872268
36672	S1_14872278
36673	S1_14872287
36674	S1_14872332
36675	S1_14872344
36676	S1_14872354
36677	S1_14872380
36678	S1_14872431
36679	S1_14909245
36680	S1_14909258
36681	S1_14909301
36682	S1_14909328
36683	S1_14909393
36684	S1_14909465
36685	S1_14909601
36686	S1_14909633
36687	S1_14909730
36688	S1_14909778
36689	S1_14909854
36690	S1_14909855
36691	S1_14910125
36692	S1_14910127
36693	S1_14910198
36694	S1_14910236
36695	S1_14910359
36696	S1_14910440
36697	S1_14910515
36698	S1_14910805
36699	S1_14912349
36700	S1_14912559
36701	S1_14912829
36702	S1_14913315
36703	S1_14913318
36704	S1_14913331
36705	S1_14913333
36706	S1_14913340
36707	S1_14913341
36708	S1_14913385
36709	S1_14913409
36710	S1_14913412
36711	S1_14913746
36712	S1_14913760
36713	S1_14914220
36714	S1_14914223
36715	S1_14914225
36716	S1_14914336
36717	S1_14914344
36718	S1_14914406
36719	S1_14919003
36720	S1_14919173
36721	S1_14919223
36722	S1_14919245
36723	S1_14919292
36724	S1_14919300
36725	S1_14919382
36726	S1_14919396
36727	S1_14919400
36728	S1_14919404
36729	S1_14919496
36730	S1_14919666
36731	S1_14919685
36732	S1_14919716
36733	S1_14919725
36734	S1_14919726
36735	S1_14919753
36736	S1_14919780
36737	S1_14919884
36738	S1_14919885
36739	S1_14919952
36740	S1_14919975
36741	S1_14920010
36742	S1_14920026
36743	S1_14920089
36744	S1_14920139
36745	S1_14920237
36746	S1_14920261
36747	S1_14920703
36748	S1_14920721
36749	S1_14925148
36750	S1_14925161
36751	S1_14925315
36752	S1_14925343
36753	S1_14925349
36754	S1_14925471
36755	S1_14925489
36756	S1_14925574
36757	S1_14925575
36758	S1_14925577
36759	S1_14925600
36760	S1_14925605
36761	S1_14925642
36762	S1_14925655
36763	S1_14925667
36764	S1_14925736
36765	S1_14925742
36766	S1_14925890
36767	S1_14928373
36768	S1_14954981
36769	S1_14955477
36770	S1_14955623
36771	S1_14956242
36772	S1_14956267
36773	S1_14956333
36774	S1_14956369
36775	S1_14956439
36776	S1_14956556
36777	S1_14958159
36778	S1_14958461
36779	S1_14958476
36780	S1_14958511
36781	S1_14958539
36782	S1_14958552
36783	S1_14958560
36784	S1_14958596
36785	S1_14958677
36786	S1_14958704
36787	S1_14958820
36788	S1_14963635
36789	S1_14964193
36790	S1_14964224
36791	S1_14964258
36792	S1_14964587
36793	S1_14964622
36794	S1_14964642
36795	S1_14964857
36796	S1_14967358
36797	S1_14967360
36798	S1_14967433
36799	S1_14967434
36800	S1_14967439
36801	S1_14967448
36802	S1_14967473
36803	S1_14967475
36804	S1_14967577
36805	S1_14967601
36806	S1_14967687
36807	S1_14967843
36808	S1_14967879
36809	S1_14967985
36810	S1_14968062
36811	S1_14968218
36812	S1_14968268
36813	S1_14969954
36814	S1_14970079
36815	S1_14970113
36816	S1_14970154
36817	S1_14970294
36818	S1_14970405
36819	S1_14970450
36820	S1_14970521
36821	S1_14970584
36822	S1_14970652
36823	S1_14970654
36824	S1_14970686
36825	S1_14970687
36826	S1_14970916
36827	S1_14970943
36828	S1_14971011
36829	S1_14971019
36830	S1_14971131
36831	S1_14971215
36832	S1_14971271
36833	S1_14971297
36834	S1_14971336
36835	S1_14971359
36836	S1_14971383
36837	S1_14971449
36838	S1_14971461
36839	S1_14971469
36840	S1_14971596
36841	S1_14971741
36842	S1_14971757
36843	S1_14971766
36844	S1_14971786
36845	S1_14971952
36846	S1_14971957
36847	S1_14971987
36848	S1_14972045
36849	S1_14972065
36850	S1_14972066
36851	S1_14972078
36852	S1_14972084
36853	S1_14972085
36854	S1_14972096
36855	S1_14972976
36856	S1_14972978
36857	S1_14973186
36858	S1_14973220
36859	S1_14973230
36860	S1_14974369
36861	S1_14974397
36862	S1_14974422
36863	S1_14990694
36864	S1_14990775
36865	S1_14990796
36866	S1_14991036
36867	S1_15000524
36868	S1_15003742
36869	S1_15003790
36870	S1_15003800
36871	S1_15003812
36872	S1_15003823
36873	S1_15004109
36874	S1_15004164
36875	S1_15004185
36876	S1_15004253
36877	S1_15004282
36878	S1_15004454
36879	S1_15004728
36880	S1_15004734
36881	S1_15004737
36882	S1_15004740
36883	S1_15004760
36884	S1_15004761
36885	S1_15004769
36886	S1_15006270
36887	S1_15006300
36888	S1_15006372
36889	S1_15006473
36890	S1_15006489
36891	S1_15007058
36892	S1_15007085
36893	S1_15007113
36894	S1_15007114
36895	S1_15007115
36896	S1_15007142
36897	S1_15007170
36898	S1_15007244
36899	S1_15007270
36900	S1_15007272
36901	S1_15007276
36902	S1_15007289
36903	S1_15007325
36904	S1_15007367
36905	S1_15007388
36906	S1_15007466
36907	S1_15007520
36908	S1_15007593
36909	S1_15007598
36910	S1_15007602
36911	S1_15007605
36912	S1_15007811
36913	S1_15007936
36914	S1_15007973
36915	S1_15008213
36916	S1_15008217
36917	S1_15008252
36918	S1_15008255
36919	S1_15008276
36920	S1_15008383
36921	S1_15008486
36922	S1_15008542
36923	S1_15008604
36924	S1_15008643
36925	S1_15008658
36926	S1_15008785
36927	S1_15009008
36928	S1_15009153
36929	S1_15009277
36930	S1_15009410
36931	S1_15009436
36932	S1_15009497
36933	S1_15009551
36934	S1_15009562
36935	S1_15009630
36936	S1_15009650
36937	S1_15009758
36938	S1_15009821
36939	S1_15010059
36940	S1_15010245
36941	S1_15010264
36942	S1_15010853
36943	S1_15011600
36944	S1_15011849
36945	S1_15011870
36946	S1_15011896
36947	S1_15011936
36948	S1_15011938
36949	S1_15011987
36950	S1_15012009
36951	S1_15012038
36952	S1_15012065
36953	S1_15012068
36954	S1_15012125
36955	S1_15012127
36956	S1_15012167
36957	S1_15012178
36958	S1_15013064
36959	S1_15013076
36960	S1_15013090
36961	S1_15013091
36962	S1_15013107
36963	S1_15013163
36964	S1_15013183
36965	S1_15013210
36966	S1_15013253
36967	S1_15013256
36968	S1_15013262
36969	S1_15013274
36970	S1_15013292
36971	S1_15013294
36972	S1_15013303
36973	S1_15013321
36974	S1_15013408
36975	S1_15013414
36976	S1_15013416
36977	S1_15013444
36978	S1_15013450
36979	S1_15013461
36980	S1_15013525
36981	S1_15013569
36982	S1_15013628
36983	S1_15013668
36984	S1_15013677
36985	S1_15013687
36986	S1_15013712
36987	S1_15013777
36988	S1_15013779
36989	S1_15013791
36990	S1_15013793
36991	S1_15013837
36992	S1_15013846
36993	S1_15013923
36994	S1_15013936
36995	S1_15013937
36996	S1_15013948
36997	S1_15013951
36998	S1_15013952
36999	S1_15013999
37000	S1_15014016
37001	S1_15014021
37002	S1_15014056
37003	S1_15014080
37004	S1_15014081
37005	S1_15014117
37006	S1_15014139
37007	S1_15014188
37008	S1_15014200
37009	S1_15014243
37010	S1_15014432
37011	S1_15014484
37012	S1_15014487
37013	S1_15014500
37014	S1_15014506
37015	S1_15014517
37016	S1_15014558
37017	S1_15014609
37018	S1_15014706
37019	S1_15014715
37020	S1_15014724
37021	S1_15014776
37022	S1_15014819
37023	S1_15015293
37024	S1_15015534
37025	S1_15016018
37026	S1_15016042
37027	S1_15016056
37028	S1_15016057
37029	S1_15016081
37030	S1_15016105
37031	S1_15016118
37032	S1_15016121
37033	S1_15016146
37034	S1_15016161
37035	S1_15016180
37036	S1_15016202
37037	S1_15016214
37038	S1_15016218
37039	S1_15016233
37040	S1_15016251
37041	S1_15016259
37042	S1_15016291
37043	S1_15016297
37044	S1_15016308
37045	S1_15016333
37046	S1_15016334
37047	S1_15016524
37048	S1_15016543
37049	S1_15016575
37050	S1_15016581
37051	S1_15016841
37052	S1_15016853
37053	S1_15016884
37054	S1_15016896
37055	S1_15016908
37056	S1_15016911
37057	S1_15016920
37058	S1_15016945
37059	S1_15016957
37060	S1_15016987
37061	S1_15016993
37062	S1_15016997
37063	S1_15017011
37064	S1_15017063
37065	S1_15017085
37066	S1_15017108
37067	S1_15017122
37068	S1_15017130
37069	S1_15017141
37070	S1_15017161
37071	S1_15017198
37072	S1_15017200
37073	S1_15017213
37074	S1_15017219
37075	S1_15017223
37076	S1_15017242
37077	S1_15017260
37078	S1_15017261
37079	S1_15017264
37080	S1_15017288
37081	S1_15017582
37082	S1_15017593
37083	S1_15017680
37084	S1_15017686
37085	S1_15017698
37086	S1_15017785
37087	S1_15017794
37088	S1_15017830
37089	S1_15017835
37090	S1_15017837
37091	S1_15017925
37092	S1_15017928
37093	S1_15018042
37094	S1_15018045
37095	S1_15018097
37096	S1_15018168
37097	S1_15018194
37098	S1_15018226
37099	S1_15018251
37100	S1_15018314
37101	S1_15018381
37102	S1_15019475
37103	S1_15019491
37104	S1_15019542
37105	S1_15019634
37106	S1_15019651
37107	S1_15019705
37108	S1_15019720
37109	S1_15019750
37110	S1_15019791
37111	S1_15019792
37112	S1_15019834
37113	S1_15019897
37114	S1_15019914
37115	S1_15019931
37116	S1_15019981
37117	S1_15020013
37118	S1_15020063
37119	S1_15020106
37120	S1_15020370
37121	S1_15020414
37122	S1_15020421
37123	S1_15020429
37124	S1_15020451
37125	S1_15020517
37126	S1_15020542
37127	S1_15020545
37128	S1_15020637
37129	S1_15020680
37130	S1_15020693
37131	S1_15020760
37132	S1_15020777
37133	S1_15020830
37134	S1_15020837
37135	S1_15020848
37136	S1_15020864
37137	S1_15020888
37138	S1_15020891
37139	S1_15020916
37140	S1_15020935
37141	S1_15020954
37142	S1_15020966
37143	S1_15020979
37144	S1_15021019
37145	S1_15021020
37146	S1_15021674
37147	S1_15021678
37148	S1_15021710
37149	S1_15021722
37150	S1_15021762
37151	S1_15021876
37152	S1_15021885
37153	S1_15021917
37154	S1_15022066
37155	S1_15022096
37156	S1_15022339
37157	S1_15022355
37158	S1_15022360
37159	S1_15022416
37160	S1_15022418
37161	S1_15024668
37162	S1_15026740
37163	S1_15026786
37164	S1_15026801
37165	S1_15026815
37166	S1_15026821
37167	S1_15072526
37168	S1_15072833
37169	S1_15072864
37170	S1_15072968
37171	S1_15073088
37172	S1_15073102
37173	S1_15073197
37174	S1_15073266
37175	S1_15073304
37176	S1_15073351
37177	S1_15073404
37178	S1_15073405
37179	S1_15073441
37180	S1_15093374
37181	S1_15093574
37182	S1_15093598
37183	S1_15093622
37184	S1_15093721
37185	S1_15093765
37186	S1_15093772
37187	S1_15093773
37188	S1_15093792
37189	S1_15094002
37190	S1_15094008
37191	S1_15094754
37192	S1_15094818
37193	S1_15094840
37194	S1_15094843
37195	S1_15095166
37196	S1_15095167
37197	S1_15095255
37198	S1_15096287
37199	S1_15097527
37200	S1_15097530
37201	S1_15097541
37202	S1_15097852
37203	S1_15097867
37204	S1_15097876
37205	S1_15097907
37206	S1_15097926
37207	S1_15097929
37208	S1_15097933
37209	S1_15098024
37210	S1_15100387
37211	S1_15100550
37212	S1_15100713
37213	S1_15101026
37214	S1_15101977
37215	S1_15102946
37216	S1_15103796
37217	S1_15120906
37218	S1_15120918
37219	S1_15120921
37220	S1_15120934
37221	S1_15120946
37222	S1_15120952
37223	S1_15121632
37224	S1_15121863
37225	S1_15121990
37226	S1_15121997
37227	S1_15122005
37228	S1_15122016
37229	S1_15122573
37230	S1_15122840
37231	S1_15123009
37232	S1_15123176
37233	S1_15123222
37234	S1_15123235
37235	S1_15123253
37236	S1_15123306
37237	S1_15123791
37238	S1_15123845
37239	S1_15123896
37240	S1_15123907
37241	S1_15124363
37242	S1_15124712
37243	S1_15125278
37244	S1_15125288
37245	S1_15125334
37246	S1_15125374
37247	S1_15125400
37248	S1_15125454
37249	S1_15125494
37250	S1_15125505
37251	S1_15125528
37252	S1_15125630
37253	S1_15125638
37254	S1_15125643
37255	S1_15125666
37256	S1_15125679
37257	S1_15125755
37258	S1_15125756
37259	S1_15125761
37260	S1_15125772
37261	S1_15125775
37262	S1_15125783
37263	S1_15125796
37264	S1_15125797
37265	S1_15125990
37266	S1_15126079
37267	S1_15126145
37268	S1_15126147
37269	S1_15126291
37270	S1_15126340
37271	S1_15126354
37272	S1_15126376
37273	S1_15126407
37274	S1_15126410
37275	S1_15126446
37276	S1_15126481
37277	S1_15126491
37278	S1_15126510
37279	S1_15126553
37280	S1_15126590
37281	S1_15126599
37282	S1_15126644
37283	S1_15126737
37284	S1_15126875
37285	S1_15126933
37286	S1_15127088
37287	S1_15127100
37288	S1_15127140
37289	S1_15127202
37290	S1_15127250
37291	S1_15127306
37292	S1_15127617
37293	S1_15127648
37294	S1_15127769
37295	S1_15127784
37296	S1_15127794
37297	S1_15127915
37298	S1_15127923
37299	S1_15127932
37300	S1_15127963
37301	S1_15128011
37302	S1_15128035
37303	S1_15128099
37304	S1_15128267
37305	S1_15128360
37306	S1_15128375
37307	S1_15128512
37308	S1_15128648
37309	S1_15128649
37310	S1_15128678
37311	S1_15128696
37312	S1_15128778
37313	S1_15128787
37314	S1_15128927
37315	S1_15129098
37316	S1_15129274
37317	S1_15129482
37318	S1_15129493
37319	S1_15129951
37320	S1_15130236
37321	S1_15130346
37322	S1_15130350
37323	S1_15130534
37324	S1_15130612
37325	S1_15130629
37326	S1_15131005
37327	S1_15131041
37328	S1_15131208
37329	S1_15131209
37330	S1_15131391
37331	S1_15131467
37332	S1_15131618
37333	S1_15131677
37334	S1_15131723
37335	S1_15131828
37336	S1_15131918
37337	S1_15131971
37338	S1_15132040
37339	S1_15132150
37340	S1_15132207
37341	S1_15132211
37342	S1_15132224
37343	S1_15132283
37344	S1_15132285
37345	S1_15132327
37346	S1_15132809
37347	S1_15132823
37348	S1_15132824
37349	S1_15132833
37350	S1_15132890
37351	S1_15132900
37352	S1_15133060
37353	S1_15134492
37354	S1_15134638
37355	S1_15134742
37356	S1_15134915
37357	S1_15135298
37358	S1_15135365
37359	S1_15135399
37360	S1_15137703
37361	S1_15137722
37362	S1_15137750
37363	S1_15137883
37364	S1_15139735
37365	S1_15139749
37366	S1_15139757
37367	S1_15140044
37368	S1_15140128
37369	S1_15140261
37370	S1_15140322
37371	S1_15141392
37372	S1_15141522
37373	S1_15141625
37374	S1_15142289
37375	S1_15142292
37376	S1_15142306
37377	S1_15142500
37378	S1_15142514
37379	S1_15142540
37380	S1_15142551
37381	S1_15142570
37382	S1_15142624
37383	S1_15142632
37384	S1_15142639
37385	S1_15142736
37386	S1_15142768
37387	S1_15142785
37388	S1_15143190
37389	S1_15143193
37390	S1_15143194
37391	S1_15143199
37392	S1_15143215
37393	S1_15145795
37394	S1_15145809
37395	S1_15145814
37396	S1_15145874
37397	S1_15145907
37398	S1_15146280
37399	S1_15146539
37400	S1_15146556
37401	S1_15146622
37402	S1_15146772
37403	S1_15146804
37404	S1_15146810
37405	S1_15146844
37406	S1_15146915
37407	S1_15146917
37408	S1_15146922
37409	S1_15146945
37410	S1_15146960
37411	S1_15146982
37412	S1_15146994
37413	S1_15147010
37414	S1_15147033
37415	S1_15147041
37416	S1_15147046
37417	S1_15147123
37418	S1_15147153
37419	S1_15147154
37420	S1_15147190
37421	S1_15147222
37422	S1_15147256
37423	S1_15147280
37424	S1_15147292
37425	S1_15147298
37426	S1_15147300
37427	S1_15147351
37428	S1_15147366
37429	S1_15147379
37430	S1_15147424
37431	S1_15147443
37432	S1_15147451
37433	S1_15147493
37434	S1_15147518
37435	S1_15147594
37436	S1_15147623
37437	S1_15147663
37438	S1_15147667
37439	S1_15147690
37440	S1_15147709
37441	S1_15147739
37442	S1_15147909
37443	S1_15147924
37444	S1_15147966
37445	S1_15148086
37446	S1_15150243
37447	S1_15150287
37448	S1_15150383
37449	S1_15150444
37450	S1_15150445
37451	S1_15150473
37452	S1_15150549
37453	S1_15150586
37454	S1_15150620
37455	S1_15150709
37456	S1_15150795
37457	S1_15150851
37458	S1_15150865
37459	S1_15150892
37460	S1_15151073
37461	S1_15151077
37462	S1_15151147
37463	S1_15151150
37464	S1_15151177
37465	S1_15151214
37466	S1_15151224
37467	S1_15151231
37468	S1_15151259
37469	S1_15151282
37470	S1_15151310
37471	S1_15151341
37472	S1_15151402
37473	S1_15151552
37474	S1_15151576
37475	S1_15151580
37476	S1_15151584
37477	S1_15151590
37478	S1_15151601
37479	S1_15151633
37480	S1_15151651
37481	S1_15151679
37482	S1_15151690
37483	S1_15151694
37484	S1_15151699
37485	S1_15151709
37486	S1_15151740
37487	S1_15151741
37488	S1_15151757
37489	S1_15151774
37490	S1_15151801
37491	S1_15151806
37492	S1_15151840
37493	S1_15151853
37494	S1_15151858
37495	S1_15151862
37496	S1_15151905
37497	S1_15151916
37498	S1_15151917
37499	S1_15151923
37500	S1_15151966
37501	S1_15151967
37502	S1_15151979
37503	S1_15151993
37504	S1_15152000
37505	S1_15152011
37506	S1_15152028
37507	S1_15152030
37508	S1_15152035
37509	S1_15152050
37510	S1_15152052
37511	S1_15152115
37512	S1_15152129
37513	S1_15152294
37514	S1_15152303
37515	S1_15152364
37516	S1_15152379
37517	S1_15152380
37518	S1_15152401
37519	S1_15152424
37520	S1_15152429
37521	S1_15152440
37522	S1_15152442
37523	S1_15152449
37524	S1_15152457
37525	S1_15152482
37526	S1_15152496
37527	S1_15152497
37528	S1_15152574
37529	S1_15152645
37530	S1_15152754
37531	S1_15152859
37532	S1_15152898
37533	S1_15152950
37534	S1_15153037
37535	S1_15153178
37536	S1_15153244
37537	S1_15153276
37538	S1_15153287
37539	S1_15153298
37540	S1_15153352
37541	S1_15153391
37542	S1_15153406
37543	S1_15153540
37544	S1_15153550
37545	S1_15153601
37546	S1_15153681
37547	S1_15153702
37548	S1_15153703
37549	S1_15153831
37550	S1_15153839
37551	S1_15153883
37552	S1_15153892
37553	S1_15153911
37554	S1_15153983
37555	S1_15154018
37556	S1_15154025
37557	S1_15154116
37558	S1_15154265
37559	S1_15154266
37560	S1_15154320
37561	S1_15154329
37562	S1_15154330
37563	S1_15154342
37564	S1_15154347
37565	S1_15154349
37566	S1_15154378
37567	S1_15154380
37568	S1_15154528
37569	S1_15154648
37570	S1_15154661
37571	S1_15154663
37572	S1_15159256
37573	S1_15159310
37574	S1_15159331
37575	S1_15159382
37576	S1_15159703
37577	S1_15159727
37578	S1_15159729
37579	S1_15159813
37580	S1_15159822
37581	S1_15159826
37582	S1_15159829
37583	S1_15159832
37584	S1_15159849
37585	S1_15159852
37586	S1_15159912
37587	S1_15159916
37588	S1_15159928
37589	S1_15159937
37590	S1_15159964
37591	S1_15159976
37592	S1_15159995
37593	S1_15159996
37594	S1_15160010
37595	S1_15160011
37596	S1_15160026
37597	S1_15160027
37598	S1_15160031
37599	S1_15160046
37600	S1_15160084
37601	S1_15160086
37602	S1_15160100
37603	S1_15160123
37604	S1_15160124
37605	S1_15160134
37606	S1_15160167
37607	S1_15160178
37608	S1_15160184
37609	S1_15160391
37610	S1_15160429
37611	S1_15160495
37612	S1_15160559
37613	S1_15160571
37614	S1_15160624
37615	S1_15160642
37616	S1_15160706
37617	S1_15160716
37618	S1_15160748
37619	S1_15160769
37620	S1_15161642
37621	S1_15161661
37622	S1_15187837
37623	S1_15187838
37624	S1_15187857
37625	S1_15187872
37626	S1_15187886
37627	S1_15187921
37628	S1_15187930
37629	S1_15187948
37630	S1_15187949
37631	S1_15188006
37632	S1_15188077
37633	S1_15188129
37634	S1_15188148
37635	S1_15188178
37636	S1_15188191
37637	S1_15188227
37638	S1_15188682
37639	S1_15188834
37640	S1_15188968
37641	S1_15189023
37642	S1_15189057
37643	S1_15189229
37644	S1_15190266
37645	S1_15190617
37646	S1_15190661
37647	S1_15190695
37648	S1_15190780
37649	S1_15190807
37650	S1_15191433
37651	S1_15191489
37652	S1_15191490
37653	S1_15192363
37654	S1_15192460
37655	S1_15192523
37656	S1_15192531
37657	S1_15192621
37658	S1_15192769
37659	S1_15192909
37660	S1_15192926
37661	S1_15192935
37662	S1_15192953
37663	S1_15192992
37664	S1_15192997
37665	S1_15193017
37666	S1_15193023
37667	S1_15193264
37668	S1_15193278
37669	S1_15193383
37670	S1_15193745
37671	S1_15193803
37672	S1_15193832
37673	S1_15193854
37674	S1_15197196
37675	S1_15197702
37676	S1_15200644
37677	S1_15201624
37678	S1_15201709
37679	S1_15201800
37680	S1_15201809
37681	S1_15209876
37682	S1_15209933
37683	S1_15210127
37684	S1_15210165
37685	S1_15210492
37686	S1_15211705
37687	S1_15211719
37688	S1_15211760
37689	S1_15211835
37690	S1_15211870
37691	S1_15211883
37692	S1_15221608
37693	S1_15221615
37694	S1_15221801
37695	S1_15221876
37696	S1_15221939
37697	S1_15221973
37698	S1_15221976
37699	S1_15222023
37700	S1_15222062
37701	S1_15222071
37702	S1_15224828
37703	S1_15224851
37704	S1_15224923
37705	S1_15224940
37706	S1_15224954
37707	S1_15225007
37708	S1_15225062
37709	S1_15225368
37710	S1_15225396
37711	S1_15225397
37712	S1_15225532
37713	S1_15225566
37714	S1_15225757
37715	S1_15225835
37716	S1_15225850
37717	S1_15225895
37718	S1_15225928
37719	S1_15226184
37720	S1_15226451
37721	S1_15226632
37722	S1_15226634
37723	S1_15226922
37724	S1_15226924
37725	S1_15227480
37726	S1_15227488
37727	S1_15227491
37728	S1_15227543
37729	S1_15227599
37730	S1_15227611
37731	S1_15227634
37732	S1_15227640
37733	S1_15227641
37734	S1_15227665
37735	S1_15227666
37736	S1_15227670
37737	S1_15227675
37738	S1_15227677
37739	S1_15227689
37740	S1_15227721
37741	S1_15227722
37742	S1_15227727
37743	S1_15227751
37744	S1_15227777
37745	S1_15227793
37746	S1_15227813
37747	S1_15227817
37748	S1_15227825
37749	S1_15227845
37750	S1_15227854
37751	S1_15227862
37752	S1_15227881
37753	S1_15227912
37754	S1_15227918
37755	S1_15227924
37756	S1_15227939
37757	S1_15227941
37758	S1_15227994
37759	S1_15228025
37760	S1_15228030
37761	S1_15228081
37762	S1_15228110
37763	S1_15228163
37764	S1_15228186
37765	S1_15228202
37766	S1_15228216
37767	S1_15228217
37768	S1_15228218
37769	S1_15228233
37770	S1_15228234
37771	S1_15228238
37772	S1_15228245
37773	S1_15228271
37774	S1_15228459
37775	S1_15228465
37776	S1_15228467
37777	S1_15228485
37778	S1_15228490
37779	S1_15228495
37780	S1_15228531
37781	S1_15228532
37782	S1_15228546
37783	S1_15228589
37784	S1_15228610
37785	S1_15228640
37786	S1_15228644
37787	S1_15228653
37788	S1_15228654
37789	S1_15229286
37790	S1_15229307
37791	S1_15229316
37792	S1_15229319
37793	S1_15229333
37794	S1_15229340
37795	S1_15229362
37796	S1_15229397
37797	S1_15229398
37798	S1_15229423
37799	S1_15229467
37800	S1_15229476
37801	S1_15229498
37802	S1_15229510
37803	S1_15229521
37804	S1_15229527
37805	S1_15229548
37806	S1_15229551
37807	S1_15229554
37808	S1_15229598
37809	S1_15229619
37810	S1_15229720
37811	S1_15229727
37812	S1_15229778
37813	S1_15229790
37814	S1_15229809
37815	S1_15229812
37816	S1_15229860
37817	S1_15229868
37818	S1_15229870
37819	S1_15229887
37820	S1_15229902
37821	S1_15229944
37822	S1_15230011
37823	S1_15230017
37824	S1_15230075
37825	S1_15230076
37826	S1_15230103
37827	S1_15230129
37828	S1_15230130
37829	S1_15230136
37830	S1_15230137
37831	S1_15230146
37832	S1_15230160
37833	S1_15230218
37834	S1_15230242
37835	S1_15230252
37836	S1_15230290
37837	S1_15230351
37838	S1_15230368
37839	S1_15230371
37840	S1_15230450
37841	S1_15230459
37842	S1_15230523
37843	S1_15230525
37844	S1_15230562
37845	S1_15230571
37846	S1_15230573
37847	S1_15230578
37848	S1_15230582
37849	S1_15230589
37850	S1_15230596
37851	S1_15230650
37852	S1_15230651
37853	S1_15230656
37854	S1_15230662
37855	S1_15230682
37856	S1_15230704
37857	S1_15230748
37858	S1_15230755
37859	S1_15230776
37860	S1_15230779
37861	S1_15230801
37862	S1_15230813
37863	S1_15230821
37864	S1_15230863
37865	S1_15230868
37866	S1_15230902
37867	S1_15230918
37868	S1_15230937
37869	S1_15230942
37870	S1_15230973
37871	S1_15230976
37872	S1_15230985
37873	S1_15230992
37874	S1_15231001
37875	S1_15231042
37876	S1_15231080
37877	S1_15231116
37878	S1_15231172
37879	S1_15231195
37880	S1_15231196
37881	S1_15231236
37882	S1_15231274
37883	S1_15231285
37884	S1_15231309
37885	S1_15231314
37886	S1_15231325
37887	S1_15231327
37888	S1_15231336
37889	S1_15231367
37890	S1_15231370
37891	S1_15231384
37892	S1_15231406
37893	S1_15231420
37894	S1_15231421
37895	S1_15231422
37896	S1_15231473
37897	S1_15231494
37898	S1_15231496
37899	S1_15231525
37900	S1_15231547
37901	S1_15231567
37902	S1_15231581
37903	S1_15231590
37904	S1_15231636
37905	S1_15231658
37906	S1_15231667
37907	S1_15231679
37908	S1_15231695
37909	S1_15231699
37910	S1_15231747
37911	S1_15231756
37912	S1_15231779
37913	S1_15231785
37914	S1_15231817
37915	S1_15231829
37916	S1_15231831
37917	S1_15231836
37918	S1_15231870
37919	S1_15231960
37920	S1_15231963
37921	S1_15232876
37922	S1_15232877
37923	S1_15232924
37924	S1_15232955
37925	S1_15232976
37926	S1_15232982
37927	S1_15233013
37928	S1_15233026
37929	S1_15233043
37930	S1_15233056
37931	S1_15233144
37932	S1_15233155
37933	S1_15233158
37934	S1_15233383
37935	S1_15233391
37936	S1_15233398
37937	S1_15233416
37938	S1_15233463
37939	S1_15233467
37940	S1_15233472
37941	S1_15233474
37942	S1_15233503
37943	S1_15233559
37944	S1_15233659
37945	S1_15233673
37946	S1_15233696
37947	S1_15233716
37948	S1_15233840
37949	S1_15233849
37950	S1_15233923
37951	S1_15233927
37952	S1_15233978
37953	S1_15234141
37954	S1_15234143
37955	S1_15234261
37956	S1_15234360
37957	S1_15234415
37958	S1_15234423
37959	S1_15234467
37960	S1_15234501
37961	S1_15234596
37962	S1_15234626
37963	S1_15234636
37964	S1_15234845
37965	S1_15234869
37966	S1_15234985
37967	S1_15235051
37968	S1_15235065
37969	S1_15235067
37970	S1_15235073
37971	S1_15235135
37972	S1_15235150
37973	S1_15235259
37974	S1_15235292
37975	S1_15235303
37976	S1_15235397
37977	S1_15235413
37978	S1_15235643
37979	S1_15235650
37980	S1_15235836
37981	S1_15235872
37982	S1_15236004
37983	S1_15236025
37984	S1_15237261
37985	S1_15237463
37986	S1_15237464
37987	S1_15237491
37988	S1_15237499
37989	S1_15237505
37990	S1_15237555
37991	S1_15237567
37992	S1_15237578
37993	S1_15237599
37994	S1_15237620
37995	S1_15237720
37996	S1_15237721
37997	S1_15237812
37998	S1_15237843
37999	S1_15237894
38000	S1_15237977
38001	S1_15238069
38002	S1_15238079
38003	S1_15238161
38004	S1_15238163
38005	S1_15238273
38006	S1_15238277
38007	S1_15238280
38008	S1_15238290
38009	S1_15238309
38010	S1_15238331
38011	S1_15238341
38012	S1_15238377
38013	S1_15238420
38014	S1_15238534
38015	S1_15238535
38016	S1_15238618
38017	S1_15238691
38018	S1_15238692
38019	S1_15239080
38020	S1_15239082
38021	S1_15239085
38022	S1_15239191
38023	S1_15239195
38024	S1_15239245
38025	S1_15239308
38026	S1_15239322
38027	S1_15239433
38028	S1_15239730
38029	S1_15239921
38030	S1_15240013
38031	S1_15240039
38032	S1_15240341
38033	S1_15240624
38034	S1_15240662
38035	S1_15240953
38036	S1_15240964
38037	S1_15241053
38038	S1_15241067
38039	S1_15241248
38040	S1_15241263
38041	S1_15241565
38042	S1_15241606
38043	S1_15241719
38044	S1_15241742
38045	S1_15241834
38046	S1_15241837
38047	S1_15241884
38048	S1_15241891
38049	S1_15241920
38050	S1_15242011
38051	S1_15242030
38052	S1_15242091
38053	S1_15242118
38054	S1_15242125
38055	S1_15278614
38056	S1_15440370
38057	S1_15440371
38058	S1_15440373
38059	S1_15440377
38060	S1_15440785
38061	S1_15440790
38062	S1_15440956
38063	S1_15441003
38064	S1_15441064
38065	S1_15441146
38066	S1_15441805
38067	S1_15442152
38068	S1_15442190
38069	S1_15442193
38070	S1_15442204
38071	S1_15442207
38072	S1_15442209
38073	S1_15442212
38074	S1_15442338
38075	S1_15442353
38076	S1_15442358
38077	S1_15442384
38078	S1_15442386
38079	S1_15444572
38080	S1_15444599
38081	S1_15444604
38082	S1_15444614
38083	S1_15444629
38084	S1_15444686
38085	S1_15444696
38086	S1_15444757
38087	S1_15444759
38088	S1_15444763
38089	S1_15444799
38090	S1_15444802
38091	S1_15444809
38092	S1_15444821
38093	S1_15444847
38094	S1_15444862
38095	S1_15444885
38096	S1_15444887
38097	S1_15445013
38098	S1_15445015
38099	S1_15445506
38100	S1_15445522
38101	S1_15445548
38102	S1_15445549
38103	S1_15447963
38104	S1_15448211
38105	S1_15448215
38106	S1_15448219
38107	S1_15448386
38108	S1_15448426
38109	S1_15448427
38110	S1_15448434
38111	S1_15448465
38112	S1_15448620
38113	S1_15448640
38114	S1_15448917
38115	S1_15448933
38116	S1_15449248
38117	S1_15449253
38118	S1_15449303
38119	S1_15449355
38120	S1_15449386
38121	S1_15449387
38122	S1_15449409
38123	S1_15449457
38124	S1_15449467
38125	S1_15449512
38126	S1_15449528
38127	S1_15449550
38128	S1_15449560
38129	S1_15449575
38130	S1_15449592
38131	S1_15449601
38132	S1_15449653
38133	S1_15449709
38134	S1_15449711
38135	S1_15449881
38136	S1_15449916
38137	S1_15449986
38138	S1_15449994
38139	S1_15450163
38140	S1_15450166
38141	S1_15450183
38142	S1_15450191
38143	S1_15450227
38144	S1_15450274
38145	S1_15450426
38146	S1_15450429
38147	S1_15450459
38148	S1_15450464
38149	S1_15450545
38150	S1_15450599
38151	S1_15450720
38152	S1_15450761
38153	S1_15450769
38154	S1_15450773
38155	S1_15450776
38156	S1_15450783
38157	S1_15450828
38158	S1_15450852
38159	S1_15450854
38160	S1_15450871
38161	S1_15450879
38162	S1_15450882
38163	S1_15450910
38164	S1_15450924
38165	S1_15450932
38166	S1_15450939
38167	S1_15450947
38168	S1_15450958
38169	S1_15450982
38170	S1_15451085
38171	S1_15451087
38172	S1_15451106
38173	S1_15451135
38174	S1_15451136
38175	S1_15451140
38176	S1_15451146
38177	S1_15451163
38178	S1_15451190
38179	S1_15451198
38180	S1_15451200
38181	S1_15451214
38182	S1_15451226
38183	S1_15451229
38184	S1_15451238
38185	S1_15451240
38186	S1_15451283
38187	S1_15451286
38188	S1_15451303
38189	S1_15451307
38190	S1_15451312
38191	S1_15451318
38192	S1_15451361
38193	S1_15451375
38194	S1_15451381
38195	S1_15451394
38196	S1_15451442
38197	S1_15451495
38198	S1_15451497
38199	S1_15451545
38200	S1_15451547
38201	S1_15451552
38202	S1_15451571
38203	S1_15451683
38204	S1_15451708
38205	S1_15451811
38206	S1_15451815
38207	S1_15451817
38208	S1_15451860
38209	S1_15451895
38210	S1_15451915
38211	S1_15451918
38212	S1_15451921
38213	S1_15452008
38214	S1_15452520
38215	S1_15452532
38216	S1_15452548
38217	S1_15452633
38218	S1_15452694
38219	S1_15452715
38220	S1_15452762
38221	S1_15452767
38222	S1_15452771
38223	S1_15452782
38224	S1_15452787
38225	S1_15452790
38226	S1_15452813
38227	S1_15452842
38228	S1_15452849
38229	S1_15452913
38230	S1_15452923
38231	S1_15452939
38232	S1_15452941
38233	S1_15452958
38234	S1_15452973
38235	S1_15452979
38236	S1_15452986
38237	S1_15453014
38238	S1_15453018
38239	S1_15453021
38240	S1_15453027
38241	S1_15453033
38242	S1_15453048
38243	S1_15453118
38244	S1_15453141
38245	S1_15453146
38246	S1_15455460
38247	S1_15455464
38248	S1_15455471
38249	S1_15455475
38250	S1_15455513
38251	S1_15455521
38252	S1_15455530
38253	S1_15455536
38254	S1_15455546
38255	S1_15455557
38256	S1_15455588
38257	S1_15455600
38258	S1_15455601
38259	S1_15455602
38260	S1_15455605
38261	S1_15455625
38262	S1_15455635
38263	S1_15455650
38264	S1_15455655
38265	S1_15455660
38266	S1_15455679
38267	S1_15455683
38268	S1_15455687
38269	S1_15455707
38270	S1_15455710
38271	S1_15455712
38272	S1_15457880
38273	S1_15458119
38274	S1_15474257
38275	S1_15474308
38276	S1_15474346
38277	S1_15474458
38278	S1_15474505
38279	S1_15474672
38280	S1_15474676
38281	S1_15474709
38282	S1_15474713
38283	S1_15474718
38284	S1_15474771
38285	S1_15474776
38286	S1_15515061
38287	S1_15587596
38288	S1_15599958
38289	S1_15603211
38290	S1_15603229
38291	S1_15603426
38292	S1_15603427
38293	S1_15603460
38294	S1_15603480
38295	S1_15603590
38296	S1_15603597
38297	S1_15603673
38298	S1_15604666
38299	S1_15604667
38300	S1_15604678
38301	S1_15604754
38302	S1_15604781
38303	S1_15604788
38304	S1_15609710
38305	S1_15609745
38306	S1_15609759
38307	S1_15609804
38308	S1_15609807
38309	S1_15609818
38310	S1_15609821
38311	S1_15609836
38312	S1_15609885
38313	S1_15609970
38314	S1_15610009
38315	S1_15610010
38316	S1_15610097
38317	S1_15610117
38318	S1_15610120
38319	S1_15610125
38320	S1_15610126
38321	S1_15610173
38322	S1_15610231
38323	S1_15610249
38324	S1_15610253
38325	S1_15610269
38326	S1_15610300
38327	S1_15611239
38328	S1_15611262
38329	S1_15613006
38330	S1_15613129
38331	S1_15613147
38332	S1_15613193
38333	S1_15613288
38334	S1_15613321
38335	S1_15613323
38336	S1_15613364
38337	S1_15613411
38338	S1_15613431
38339	S1_15613474
38340	S1_15613536
38341	S1_15613537
38342	S1_15613639
38343	S1_15613655
38344	S1_15614333
38345	S1_15614352
38346	S1_15614419
38347	S1_15614503
38348	S1_15614598
38349	S1_15614611
38350	S1_15615029
38351	S1_15615132
38352	S1_15615171
38353	S1_15615197
38354	S1_15615204
38355	S1_15615208
38356	S1_15615210
38357	S1_15615329
38358	S1_15615363
38359	S1_15615364
38360	S1_15615386
38361	S1_15615394
38362	S1_15615411
38363	S1_15615438
38364	S1_15615456
38365	S1_15615472
38366	S1_15615486
38367	S1_15615526
38368	S1_15615633
38369	S1_15615645
38370	S1_15615701
38371	S1_15615716
38372	S1_15615747
38373	S1_15615749
38374	S1_15615761
38375	S1_15615763
38376	S1_15615783
38377	S1_15615838
38378	S1_15615913
38379	S1_15615936
38380	S1_15615938
38381	S1_15615962
38382	S1_15616058
38383	S1_15616096
38384	S1_15616113
38385	S1_15616152
38386	S1_15616164
38387	S1_15616185
38388	S1_15616194
38389	S1_15616231
38390	S1_15616235
38391	S1_15616244
38392	S1_15616282
38393	S1_15616318
38394	S1_15616341
38395	S1_15616349
38396	S1_15616397
38397	S1_15616398
38398	S1_15616432
38399	S1_15616451
38400	S1_15616453
38401	S1_15616483
38402	S1_15616487
38403	S1_15616537
38404	S1_15616599
38405	S1_15616762
38406	S1_15616801
38407	S1_15617287
38408	S1_15617419
38409	S1_15617540
38410	S1_15617544
38411	S1_15617823
38412	S1_15617843
38413	S1_15617860
38414	S1_15617900
38415	S1_15617969
38416	S1_15617976
38417	S1_15618014
38418	S1_15618017
38419	S1_15618060
38420	S1_15618296
38421	S1_15618398
38422	S1_15618502
38423	S1_15618626
38424	S1_15618683
38425	S1_15618785
38426	S1_15618861
38427	S1_15618922
38428	S1_15619079
38429	S1_15619142
38430	S1_15619218
38431	S1_15619225
38432	S1_15619299
38433	S1_15619334
38434	S1_15619340
38435	S1_15619435
38436	S1_15619543
38437	S1_15619617
38438	S1_15619668
38439	S1_15619724
38440	S1_15619850
38441	S1_15619884
38442	S1_15619926
38443	S1_15620088
38444	S1_15620219
38445	S1_15620247
38446	S1_15620273
38447	S1_15620274
38448	S1_15620291
38449	S1_15620293
38450	S1_15620395
38451	S1_15620418
38452	S1_15620565
38453	S1_15620608
38454	S1_15620644
38455	S1_15620664
38456	S1_15620669
38457	S1_15620724
38458	S1_15620748
38459	S1_15620826
38460	S1_15620831
38461	S1_15620840
38462	S1_15620931
38463	S1_15620999
38464	S1_15621000
38465	S1_15621013
38466	S1_15621025
38467	S1_15621036
38468	S1_15621058
38469	S1_15621135
38470	S1_15621136
38471	S1_15621178
38472	S1_15621213
38473	S1_15621240
38474	S1_15621411
38475	S1_15621442
38476	S1_15621443
38477	S1_15621504
38478	S1_15621556
38479	S1_15621576
38480	S1_15621661
38481	S1_15621669
38482	S1_15621699
38483	S1_15621757
38484	S1_15621866
38485	S1_15621905
38486	S1_15621962
38487	S1_15621976
38488	S1_15622004
38489	S1_15622073
38490	S1_15622090
38491	S1_15622107
38492	S1_15622236
38493	S1_15622327
38494	S1_15622344
38495	S1_15622424
38496	S1_15622446
38497	S1_15622471
38498	S1_15622498
38499	S1_15622524
38500	S1_15622536
38501	S1_15622612
38502	S1_15622692
38503	S1_15622763
38504	S1_15622852
38505	S1_15622856
38506	S1_15622868
38507	S1_15622875
38508	S1_15622881
38509	S1_15622979
38510	S1_15623043
38511	S1_15623050
38512	S1_15623062
38513	S1_15623088
38514	S1_15623089
38515	S1_15623137
38516	S1_15623151
38517	S1_15623154
38518	S1_15623159
38519	S1_15623169
38520	S1_15623190
38521	S1_15623196
38522	S1_15623220
38523	S1_15623222
38524	S1_15623331
38525	S1_15623600
38526	S1_15623700
38527	S1_15623714
38528	S1_15623727
38529	S1_15623768
38530	S1_15623865
38531	S1_15623884
38532	S1_15623906
38533	S1_15624028
38534	S1_15624079
38535	S1_15624089
38536	S1_15624251
38537	S1_15624591
38538	S1_15624668
38539	S1_15624914
38540	S1_15624937
38541	S1_15625003
38542	S1_15625055
38543	S1_15625082
38544	S1_15625094
38545	S1_15625125
38546	S1_15625177
38547	S1_15625178
38548	S1_15625336
38549	S1_15625392
38550	S1_15625411
38551	S1_15625425
38552	S1_15625448
38553	S1_15625701
38554	S1_15625733
38555	S1_15625926
38556	S1_15626628
38557	S1_15626691
38558	S1_15626944
38559	S1_15626995
38560	S1_15627396
38561	S1_15627693
38562	S1_15627758
38563	S1_15627767
38564	S1_15627773
38565	S1_15627786
38566	S1_15627831
38567	S1_15627836
38568	S1_15627847
38569	S1_15629258
38570	S1_15629316
38571	S1_15630283
38572	S1_15630433
38573	S1_15630437
38574	S1_15630517
38575	S1_15630522
38576	S1_15630588
38577	S1_15630705
38578	S1_15630706
38579	S1_15630731
38580	S1_15630774
38581	S1_15630956
38582	S1_15631119
38583	S1_15631482
38584	S1_15631496
38585	S1_15632094
38586	S1_15632130
38587	S1_15632133
38588	S1_15632141
38589	S1_15632154
38590	S1_15632169
38591	S1_15632189
38592	S1_15632201
38593	S1_15632228
38594	S1_15632242
38595	S1_15632247
38596	S1_15632273
38597	S1_15632521
38598	S1_15632638
38599	S1_15632768
38600	S1_15632841
38601	S1_15632937
38602	S1_15632973
38603	S1_15633054
38604	S1_15633139
38605	S1_15633186
38606	S1_15633361
38607	S1_15633381
38608	S1_15633396
38609	S1_15633418
38610	S1_15633448
38611	S1_15633840
38612	S1_15633877
38613	S1_15633884
38614	S1_15633945
38615	S1_15634017
38616	S1_15634091
38617	S1_15634095
38618	S1_15634152
38619	S1_15634390
38620	S1_15634525
38621	S1_15634544
38622	S1_15634563
38623	S1_15634599
38624	S1_15634600
38625	S1_15634649
38626	S1_15634768
38627	S1_15634830
38628	S1_15709214
38629	S1_15709475
38630	S1_15709518
38631	S1_15709519
38632	S1_15709559
38633	S1_15709564
38634	S1_15709568
38635	S1_15709613
38636	S1_15709666
38637	S1_15709759
38638	S1_15709772
38639	S1_15709821
38640	S1_15710058
38641	S1_15710222
38642	S1_15710248
38643	S1_15710329
38644	S1_15710339
38645	S1_15710388
38646	S1_15710404
38647	S1_15710460
38648	S1_15710564
38649	S1_15710580
38650	S1_15710584
38651	S1_15710633
38652	S1_15710690
38653	S1_15710922
38654	S1_15711003
38655	S1_15711069
38656	S1_15711138
38657	S1_15711145
38658	S1_15717974
38659	S1_15718045
38660	S1_15718439
38661	S1_15718627
38662	S1_15718983
38663	S1_15734935
38664	S1_15734939
38665	S1_15737082
38666	S1_15737338
38667	S1_15744158
38668	S1_15744207
38669	S1_15744210
38670	S1_15744297
38671	S1_15744307
38672	S1_15744309
38673	S1_15744352
38674	S1_15744378
38675	S1_15744384
38676	S1_15744398
38677	S1_15744399
38678	S1_15744450
38679	S1_15744489
38680	S1_15744600
38681	S1_15744648
38682	S1_15744712
38683	S1_15744727
38684	S1_15744751
38685	S1_15744836
38686	S1_15744952
38687	S1_15744979
38688	S1_15744989
38689	S1_15745044
38690	S1_15746068
38691	S1_15746945
38692	S1_15747104
38693	S1_15747108
38694	S1_15747111
38695	S1_15747190
38696	S1_15747242
38697	S1_15747508
38698	S1_15747869
38699	S1_15747979
38700	S1_15748074
38701	S1_15748194
38702	S1_15748195
38703	S1_15748241
38704	S1_15748342
38705	S1_15748347
38706	S1_15748365
38707	S1_15748412
38708	S1_15748535
38709	S1_15748605
38710	S1_15748634
38711	S1_15748800
38712	S1_15748803
38713	S1_15748820
38714	S1_15748896
38715	S1_15748928
38716	S1_15749329
38717	S1_15749397
38718	S1_15749716
38719	S1_15749891
38720	S1_15750182
38721	S1_15750296
38722	S1_15750394
38723	S1_15750442
38724	S1_15750501
38725	S1_15751029
38726	S1_15751048
38727	S1_15751051
38728	S1_15751491
38729	S1_15751745
38730	S1_15751788
38731	S1_15751813
38732	S1_15751835
38733	S1_15751939
38734	S1_15752055
38735	S1_15752056
38736	S1_15752167
38737	S1_15752180
38738	S1_15752219
38739	S1_15752231
38740	S1_15752259
38741	S1_15752270
38742	S1_15752275
38743	S1_15752300
38744	S1_15752351
38745	S1_15752373
38746	S1_15752478
38747	S1_15752522
38748	S1_15752550
38749	S1_15752595
38750	S1_15752598
38751	S1_15752647
38752	S1_15752668
38753	S1_15752671
38754	S1_15752689
38755	S1_15752740
38756	S1_15752766
38757	S1_15752840
38758	S1_15752881
38759	S1_15752884
38760	S1_15753107
38761	S1_15753114
38762	S1_15753127
38763	S1_15753773
38764	S1_15753778
38765	S1_15754693
38766	S1_15754773
38767	S1_15754851
38768	S1_15755022
38769	S1_15755182
38770	S1_15755258
38771	S1_15755406
38772	S1_15755423
38773	S1_15755485
38774	S1_15755487
38775	S1_15755491
38776	S1_15755501
38777	S1_15755647
38778	S1_15755781
38779	S1_15755796
38780	S1_15755853
38781	S1_15755861
38782	S1_15756161
38783	S1_15756552
38784	S1_15756569
38785	S1_15756760
38786	S1_15756773
38787	S1_15756886
38788	S1_15756901
38789	S1_15756958
38790	S1_15756961
38791	S1_15756963
38792	S1_15756969
38793	S1_15757269
38794	S1_15757914
38795	S1_15757961
38796	S1_15758918
38797	S1_15758947
38798	S1_15759079
38799	S1_15759087
38800	S1_15759416
38801	S1_15759429
38802	S1_15759445
38803	S1_15759446
38804	S1_15759478
38805	S1_15759613
38806	S1_15759621
38807	S1_15759630
38808	S1_15759684
38809	S1_15759763
38810	S1_15759765
38811	S1_15759781
38812	S1_15759791
38813	S1_15759804
38814	S1_15759817
38815	S1_15759920
38816	S1_15759931
38817	S1_15760008
38818	S1_15760159
38819	S1_15760264
38820	S1_15760272
38821	S1_15760283
38822	S1_15760645
38823	S1_15760698
38824	S1_15760714
38825	S1_15760768
38826	S1_15763240
38827	S1_15763300
38828	S1_15763553
38829	S1_15763559
38830	S1_15763577
38831	S1_15763637
38832	S1_15763667
38833	S1_15763731
38834	S1_15763785
38835	S1_15763824
38836	S1_15763826
38837	S1_15763876
38838	S1_15763884
38839	S1_15763898
38840	S1_15763921
38841	S1_15763936
38842	S1_15763989
38843	S1_15763995
38844	S1_15764002
38845	S1_15764043
38846	S1_15764124
38847	S1_15764184
38848	S1_15764192
38849	S1_15764395
38850	S1_15764481
38851	S1_15764763
38852	S1_15764766
38853	S1_15764793
38854	S1_15764809
38855	S1_15764922
38856	S1_15764952
38857	S1_15767140
38858	S1_15767145
38859	S1_15767191
38860	S1_15767235
38861	S1_15767255
38862	S1_15767544
38863	S1_15788155
38864	S1_15789943
38865	S1_15789958
38866	S1_15790088
38867	S1_15790244
38868	S1_15790322
38869	S1_15790541
38870	S1_15790674
38871	S1_15790677
38872	S1_15790923
38873	S1_15790925
38874	S1_15791147
38875	S1_15791791
38876	S1_15792646
38877	S1_15794248
38878	S1_15795245
38879	S1_15795319
38880	S1_15795493
38881	S1_15795627
38882	S1_15796080
38883	S1_15796841
38884	S1_15796872
38885	S1_15797077
38886	S1_15797229
38887	S1_15797251
38888	S1_15797437
38889	S1_15797555
38890	S1_15797678
38891	S1_15797688
38892	S1_15797770
38893	S1_15797801
38894	S1_15797856
38895	S1_15797859
38896	S1_15797884
38897	S1_15797999
38898	S1_15798032
38899	S1_15798153
38900	S1_15798228
38901	S1_15798298
38902	S1_15798332
38903	S1_15798380
38904	S1_15798381
38905	S1_15798461
38906	S1_15798502
38907	S1_15798676
38908	S1_15798744
38909	S1_15831273
38910	S1_15831351
38911	S1_15831357
38912	S1_15831377
38913	S1_15831392
38914	S1_15831411
38915	S1_15831474
38916	S1_15831505
38917	S1_15831540
38918	S1_15831562
38919	S1_15831571
38920	S1_15831598
38921	S1_15831606
38922	S1_15831609
38923	S1_15831620
38924	S1_15831663
38925	S1_15831712
38926	S1_15831744
38927	S1_15831792
38928	S1_15831808
38929	S1_15831812
38930	S1_15831824
38931	S1_15831873
38932	S1_15831883
38933	S1_15831884
38934	S1_15831894
38935	S1_15831938
38936	S1_15832008
38937	S1_15832033
38938	S1_15832034
38939	S1_15832038
38940	S1_15832085
38941	S1_15832111
38942	S1_15832140
38943	S1_15832152
38944	S1_15832193
38945	S1_15832200
38946	S1_15832262
38947	S1_15832294
38948	S1_15832296
38949	S1_15832377
38950	S1_15832454
38951	S1_15832455
38952	S1_15832558
38953	S1_15832605
38954	S1_15832614
38955	S1_15832639
38956	S1_15832666
38957	S1_15832678
38958	S1_15832696
38959	S1_15832697
38960	S1_15832738
38961	S1_15832747
38962	S1_15832819
38963	S1_15832918
38964	S1_15833090
38965	S1_15833126
38966	S1_15833151
38967	S1_15833165
38968	S1_15833175
38969	S1_15833184
38970	S1_15833220
38971	S1_15833396
38972	S1_15833407
38973	S1_15833425
38974	S1_15833427
38975	S1_15833449
38976	S1_15833450
38977	S1_15833455
38978	S1_15833463
38979	S1_15833466
38980	S1_15833489
38981	S1_15870801
38982	S1_15884348
38983	S1_15884361
38984	S1_15884362
38985	S1_15884381
38986	S1_15884519
38987	S1_15884520
38988	S1_15886268
38989	S1_15886278
38990	S1_15886279
38991	S1_15886286
38992	S1_15886332
38993	S1_15886403
38994	S1_15886424
38995	S1_15886432
38996	S1_15886441
38997	S1_15886453
38998	S1_15886523
38999	S1_15886555
39000	S1_15886561
39001	S1_15886569
39002	S1_15886656
39003	S1_15886667
39004	S1_15886712
39005	S1_15886735
39006	S1_15886749
39007	S1_15886757
39008	S1_15886769
39009	S1_15886847
39010	S1_15886848
39011	S1_15886856
39012	S1_15886868
39013	S1_15886871
39014	S1_15886878
39015	S1_15886883
39016	S1_15886928
39017	S1_15886932
39018	S1_15886965
39019	S1_15886970
39020	S1_15886983
39021	S1_15887040
39022	S1_15887055
39023	S1_15887092
39024	S1_15887093
39025	S1_15887099
39026	S1_15887145
39027	S1_15887186
39028	S1_15887278
39029	S1_15887282
39030	S1_15887375
39031	S1_15887390
39032	S1_15887417
39033	S1_15887434
39034	S1_15887495
39035	S1_15887630
39036	S1_15887666
39037	S1_15887869
39038	S1_15887878
39039	S1_15887895
39040	S1_15887903
39041	S1_15887913
39042	S1_15887928
39043	S1_15887956
39044	S1_15887974
39045	S1_15887990
39046	S1_15888231
39047	S1_15888255
39048	S1_15888263
39049	S1_15888298
39050	S1_15888316
39051	S1_15888318
39052	S1_15888322
39053	S1_15888323
39054	S1_15888354
39055	S1_15888594
39056	S1_15888685
39057	S1_15888709
39058	S1_15888728
39059	S1_15889508
39060	S1_15889510
39061	S1_15889525
39062	S1_15889661
39063	S1_15889842
39064	S1_15889925
39065	S1_15889979
39066	S1_15890034
39067	S1_15890059
39068	S1_15890150
39069	S1_15890197
39070	S1_15890237
39071	S1_15890286
39072	S1_15890294
39073	S1_15890424
39074	S1_15890626
39075	S1_15890804
39076	S1_15890805
39077	S1_15890806
39078	S1_15890945
39079	S1_15890950
39080	S1_15891027
39081	S1_15891169
39082	S1_15891187
39083	S1_15891560
39084	S1_15891587
39085	S1_15891605
39086	S1_15891634
39087	S1_15891638
39088	S1_15891661
39089	S1_15891730
39090	S1_15891744
39091	S1_15891760
39092	S1_15901515
39093	S1_15901540
39094	S1_15901544
39095	S1_15901554
39096	S1_15901806
39097	S1_15901813
39098	S1_15901833
39099	S1_15903659
39100	S1_15903775
39101	S1_15932766
39102	S1_15933005
39103	S1_16016206
39104	S1_16016229
39105	S1_16019807
39106	S1_16019808
39107	S1_16019839
39108	S1_16019844
39109	S1_16023423
39110	S1_16023492
39111	S1_16023587
39112	S1_16023602
39113	S1_16023615
39114	S1_16023630
39115	S1_16023631
39116	S1_16023651
39117	S1_16023669
39118	S1_16023678
39119	S1_16023694
39120	S1_16023706
39121	S1_16023711
39122	S1_16023730
39123	S1_16023790
39124	S1_16023811
39125	S1_16023858
39126	S1_16023955
39127	S1_16023969
39128	S1_16023984
39129	S1_16023988
39130	S1_16023998
39131	S1_16024151
39132	S1_16024170
39133	S1_16024202
39134	S1_16024261
39135	S1_16024269
39136	S1_16024291
39137	S1_16024302
39138	S1_16024407
39139	S1_16024515
39140	S1_16024667
39141	S1_16024775
39142	S1_16026257
39143	S1_16026292
39144	S1_16026305
39145	S1_16026349
39146	S1_16026409
39147	S1_16026513
39148	S1_16027419
39149	S1_16027492
39150	S1_16027605
39151	S1_16027629
39152	S1_16027657
39153	S1_16027730
39154	S1_16027761
39155	S1_16027787
39156	S1_16027887
39157	S1_16027950
39158	S1_16027997
39159	S1_16028024
39160	S1_16028117
39161	S1_16028124
39162	S1_16028268
39163	S1_16028279
39164	S1_16028285
39165	S1_16028314
39166	S1_16028386
39167	S1_16028414
39168	S1_16028470
39169	S1_16028502
39170	S1_16028504
39171	S1_16028667
39172	S1_16028675
39173	S1_16028868
39174	S1_16028878
39175	S1_16028883
39176	S1_16028897
39177	S1_16028939
39178	S1_16028968
39179	S1_16028991
39180	S1_16028997
39181	S1_16029011
39182	S1_16029048
39183	S1_16029126
39184	S1_16029131
39185	S1_16029142
39186	S1_16029156
39187	S1_16029186
39188	S1_16029245
39189	S1_16029319
39190	S1_16029357
39191	S1_16029423
39192	S1_16029465
39193	S1_16029501
39194	S1_16036550
39195	S1_16036558
39196	S1_16036566
39197	S1_16036588
39198	S1_16036648
39199	S1_16036668
39200	S1_16036688
39201	S1_16036690
39202	S1_16036734
39203	S1_16036808
39204	S1_16036809
39205	S1_16036838
39206	S1_16036847
39207	S1_16036864
39208	S1_16037027
39209	S1_16037345
39210	S1_16037347
39211	S1_16037435
39212	S1_16037450
39213	S1_16037681
39214	S1_16037702
39215	S1_16037781
39216	S1_16037856
39217	S1_16037888
39218	S1_16037935
39219	S1_16037978
39220	S1_16038446
39221	S1_16038522
39222	S1_16038852
39223	S1_16038965
39224	S1_16039152
39225	S1_16039253
39226	S1_16039367
39227	S1_16039435
39228	S1_16039501
39229	S1_16039527
39230	S1_16039597
39231	S1_16039625
39232	S1_16039632
39233	S1_16039635
39234	S1_16039656
39235	S1_16039691
39236	S1_16039880
39237	S1_16039959
39238	S1_16040010
39239	S1_16040033
39240	S1_16040054
39241	S1_16040062
39242	S1_16040151
39243	S1_16040253
39244	S1_16041180
39245	S1_16041238
39246	S1_16041245
39247	S1_16041377
39248	S1_16041719
39249	S1_16041935
39250	S1_16041987
39251	S1_16042294
39252	S1_16042300
39253	S1_16042315
39254	S1_16042320
39255	S1_16042396
39256	S1_16042461
39257	S1_16042488
39258	S1_16042540
39259	S1_16042696
39260	S1_16042866
39261	S1_16043034
39262	S1_16043175
39263	S1_16043297
39264	S1_16043912
39265	S1_16043927
39266	S1_16043937
39267	S1_16044097
39268	S1_16044098
39269	S1_16044108
39270	S1_16044232
39271	S1_16044237
39272	S1_16044244
39273	S1_16044516
39274	S1_16044564
39275	S1_16044571
39276	S1_16044605
39277	S1_16044611
39278	S1_16044768
39279	S1_16044873
39280	S1_16045741
39281	S1_16045750
39282	S1_16045771
39283	S1_16046161
39284	S1_16046179
39285	S1_16046277
39286	S1_16046342
39287	S1_16046343
39288	S1_16046463
39289	S1_16046516
39290	S1_16046705
39291	S1_16046718
39292	S1_16046738
39293	S1_16046747
39294	S1_16046814
39295	S1_16046821
39296	S1_16046849
39297	S1_16046856
39298	S1_16046857
39299	S1_16046859
39300	S1_16046866
39301	S1_16048540
39302	S1_16048551
39303	S1_16048552
39304	S1_16048570
39305	S1_16048590
39306	S1_16048594
39307	S1_16048665
39308	S1_16048710
39309	S1_16048727
39310	S1_16048938
39311	S1_16049066
39312	S1_16049167
39313	S1_16049173
39314	S1_16049258
39315	S1_16049401
39316	S1_16049406
39317	S1_16049438
39318	S1_16049448
39319	S1_16049560
39320	S1_16049572
39321	S1_16050313
39322	S1_16050339
39323	S1_16050356
39324	S1_16050358
39325	S1_16050390
39326	S1_16050426
39327	S1_16050487
39328	S1_16050498
39329	S1_16050611
39330	S1_16050623
39331	S1_16050625
39332	S1_16050630
39333	S1_16050632
39334	S1_16050658
39335	S1_16050680
39336	S1_16050727
39337	S1_16050746
39338	S1_16050750
39339	S1_16050781
39340	S1_16050801
39341	S1_16050871
39342	S1_16050875
39343	S1_16050938
39344	S1_16050956
39345	S1_16050960
39346	S1_16051077
39347	S1_16051084
39348	S1_16051162
39349	S1_16051339
39350	S1_16051349
39351	S1_16051606
39352	S1_16051630
39353	S1_16051675
39354	S1_16051701
39355	S1_16051831
39356	S1_16051835
39357	S1_16051841
39358	S1_16208827
39359	S1_16209003
39360	S1_16209050
39361	S1_16209078
39362	S1_16209093
39363	S1_16209101
39364	S1_16209173
39365	S1_16209204
39366	S1_16209382
39367	S1_16209422
39368	S1_16209425
39369	S1_16209987
39370	S1_16210022
39371	S1_16210030
39372	S1_16210036
39373	S1_16210064
39374	S1_16210099
39375	S1_16210105
39376	S1_16210109
39377	S1_16210123
39378	S1_16210125
39379	S1_16210131
39380	S1_16210148
39381	S1_16210194
39382	S1_16210197
39383	S1_16210206
39384	S1_16210263
39385	S1_16210282
39386	S1_16210291
39387	S1_16210319
39388	S1_16210324
39389	S1_16210341
39390	S1_16210362
39391	S1_16210377
39392	S1_16210448
39393	S1_16210449
39394	S1_16210452
39395	S1_16210467
39396	S1_16210542
39397	S1_16210587
39398	S1_16210607
39399	S1_16210642
39400	S1_16210649
39401	S1_16210766
39402	S1_16210899
39403	S1_16210903
39404	S1_16210910
39405	S1_16210952
39406	S1_16211003
39407	S1_16211041
39408	S1_16211053
39409	S1_16211083
39410	S1_16211087
39411	S1_16211095
39412	S1_16211645
39413	S1_16211646
39414	S1_16211783
39415	S1_16211789
39416	S1_16211800
39417	S1_16211862
39418	S1_16211863
39419	S1_16211914
39420	S1_16212005
39421	S1_16212020
39422	S1_16212041
39423	S1_16212058
39424	S1_16212097
39425	S1_16212131
39426	S1_16212158
39427	S1_16212165
39428	S1_16212186
39429	S1_16212213
39430	S1_16212214
39431	S1_16212235
39432	S1_16212259
39433	S1_16212429
39434	S1_16212438
39435	S1_16212567
39436	S1_16212660
39437	S1_16212949
39438	S1_16212951
39439	S1_16213368
39440	S1_16213384
39441	S1_16213403
39442	S1_16213410
39443	S1_16214285
39444	S1_16214310
39445	S1_16215752
39446	S1_16215759
39447	S1_16215806
39448	S1_16215842
39449	S1_16215848
39450	S1_16215850
39451	S1_16215852
39452	S1_16215888
39453	S1_16215933
39454	S1_16216055
39455	S1_16216186
39456	S1_16216555
39457	S1_16216996
39458	S1_16217014
39459	S1_16217022
39460	S1_16217048
39461	S1_16217052
39462	S1_16318111
39463	S1_16318569
39464	S1_16318593
39465	S1_16318608
39466	S1_16318627
39467	S1_16318688
39468	S1_16318713
39469	S1_16318743
39470	S1_16318748
39471	S1_16318783
39472	S1_16318797
39473	S1_16318801
39474	S1_16318854
39475	S1_16318866
39476	S1_16318876
39477	S1_16318898
39478	S1_16318918
39479	S1_16318923
39480	S1_16318942
39481	S1_16318964
39482	S1_16318965
39483	S1_16318986
39484	S1_16319001
39485	S1_16319007
39486	S1_16319009
39487	S1_16319035
39488	S1_16319049
39489	S1_16319078
39490	S1_16319146
39491	S1_16319472
39492	S1_16319701
39493	S1_16319763
39494	S1_16319765
39495	S1_16319774
39496	S1_16319796
39497	S1_16319830
39498	S1_16319838
39499	S1_16319854
39500	S1_16319859
39501	S1_16319875
39502	S1_16319894
39503	S1_16319905
39504	S1_16319957
39505	S1_16319958
39506	S1_16319979
39507	S1_16320004
39508	S1_16320005
39509	S1_16320074
39510	S1_16320113
39511	S1_16320144
39512	S1_16320162
39513	S1_16320205
39514	S1_16320248
39515	S1_16320315
39516	S1_16320329
39517	S1_16376130
39518	S1_16376334
39519	S1_16376432
39520	S1_16376792
39521	S1_16377245
39522	S1_16377337
39523	S1_16384033
39524	S1_16384039
39525	S1_16384042
39526	S1_16384098
39527	S1_16398238
39528	S1_16398353
39529	S1_16398363
39530	S1_16398384
39531	S1_16398397
39532	S1_16399231
39533	S1_16399577
39534	S1_16399757
39535	S1_16399770
39536	S1_16399863
39537	S1_16454238
39538	S1_16454241
39539	S1_16454271
39540	S1_16454280
39541	S1_16476922
39542	S1_16476923
39543	S1_16476960
39544	S1_16476962
39545	S1_16476973
39546	S1_16476997
39547	S1_16477034
39548	S1_16477075
39549	S1_16477078
39550	S1_16477084
39551	S1_16477229
39552	S1_16477369
39553	S1_16477374
39554	S1_16477393
39555	S1_16477400
39556	S1_16477442
39557	S1_16478128
39558	S1_16478136
39559	S1_16478163
39560	S1_16478207
39561	S1_16478487
39562	S1_16478812
39563	S1_16478842
39564	S1_16478844
39565	S1_16478879
39566	S1_16479000
39567	S1_16479011
39568	S1_16479119
39569	S1_16479281
39570	S1_16479467
39571	S1_16479590
39572	S1_16480065
39573	S1_16480078
39574	S1_16480321
39575	S1_16480446
39576	S1_16480451
39577	S1_16480823
39578	S1_16481339
39579	S1_16481427
39580	S1_16481431
39581	S1_16481433
39582	S1_16481481
39583	S1_16481567
39584	S1_16481611
39585	S1_16485818
39586	S1_16485940
39587	S1_16485963
39588	S1_16486063
39589	S1_16486374
39590	S1_16486468
39591	S1_16486494
39592	S1_16486606
39593	S1_16486760
39594	S1_16486862
39595	S1_16486901
39596	S1_16487033
39597	S1_16487202
39598	S1_16487213
39599	S1_16487216
39600	S1_16487287
39601	S1_16487402
39602	S1_16487706
39603	S1_16487730
39604	S1_16487793
39605	S1_16487795
39606	S1_16487826
39607	S1_16487993
39608	S1_16488206
39609	S1_16488211
39610	S1_16488650
39611	S1_16488692
39612	S1_16488999
39613	S1_16489136
39614	S1_16489368
39615	S1_16489398
39616	S1_16489772
39617	S1_16489788
39618	S1_16489799
39619	S1_16489805
39620	S1_16489851
39621	S1_16489926
39622	S1_16490143
39623	S1_16490157
39624	S1_16490190
39625	S1_16490711
39626	S1_16490761
39627	S1_16490803
39628	S1_16490866
39629	S1_16490911
39630	S1_16491045
39631	S1_16491135
39632	S1_16491165
39633	S1_16491182
39634	S1_16491195
39635	S1_16491220
39636	S1_16491722
39637	S1_16492072
39638	S1_16492077
39639	S1_16492488
39640	S1_16492613
39641	S1_16493234
39642	S1_16493238
39643	S1_16493265
39644	S1_16493323
39645	S1_16493408
39646	S1_16493505
39647	S1_16493572
39648	S1_16493833
39649	S1_16493851
39650	S1_16493895
39651	S1_16493983
39652	S1_16494056
39653	S1_16494176
39654	S1_16494189
39655	S1_16494294
39656	S1_16494370
39657	S1_16494372
39658	S1_16494391
39659	S1_16494494
39660	S1_16494536
39661	S1_16494540
39662	S1_16494570
39663	S1_16494574
39664	S1_16494602
39665	S1_16494646
39666	S1_16494654
39667	S1_16494855
39668	S1_16494916
39669	S1_16494922
39670	S1_16495275
39671	S1_16495330
39672	S1_16495424
39673	S1_16495456
39674	S1_16495675
39675	S1_16497245
39676	S1_16497250
39677	S1_16497262
39678	S1_16497308
39679	S1_16497376
39680	S1_16497407
39681	S1_16497543
39682	S1_16497619
39683	S1_16497665
39684	S1_16497710
39685	S1_16497721
39686	S1_16497866
39687	S1_16497875
39688	S1_16497891
39689	S1_16498021
39690	S1_16498044
39691	S1_16498075
39692	S1_16498141
39693	S1_16498279
39694	S1_16498414
39695	S1_16498425
39696	S1_16498471
39697	S1_16498534
39698	S1_16498536
39699	S1_16498662
39700	S1_16499383
39701	S1_16499407
39702	S1_16499454
39703	S1_16499476
39704	S1_16499504
39705	S1_16499630
39706	S1_16499634
39707	S1_16499701
39708	S1_16499829
39709	S1_16499925
39710	S1_16500067
39711	S1_16510045
39712	S1_16510050
39713	S1_16510112
39714	S1_16510169
39715	S1_16510192
39716	S1_16510211
39717	S1_16510226
39718	S1_16510243
39719	S1_16510347
39720	S1_16510352
39721	S1_16510670
39722	S1_16511100
39723	S1_16511120
39724	S1_16511316
39725	S1_16511681
39726	S1_16511983
39727	S1_16512313
39728	S1_16512334
39729	S1_16512511
39730	S1_16512821
39731	S1_16512932
39732	S1_16512938
39733	S1_16512957
39734	S1_16512985
39735	S1_16513028
39736	S1_16513104
39737	S1_16513154
39738	S1_16513186
39739	S1_16513422
39740	S1_16513583
39741	S1_16513700
39742	S1_16513707
39743	S1_16513927
39744	S1_16514070
39745	S1_16514359
39746	S1_16514400
39747	S1_16514554
39748	S1_16514677
39749	S1_16514768
39750	S1_16514785
39751	S1_16514803
39752	S1_16518899
39753	S1_16518962
39754	S1_16519043
39755	S1_16527312
39756	S1_16527507
39757	S1_16527553
39758	S1_16527562
39759	S1_16527624
39760	S1_16527663
39761	S1_16527716
39762	S1_16527755
39763	S1_16527864
39764	S1_16527884
39765	S1_16527952
39766	S1_16527997
39767	S1_16528017
39768	S1_16528044
39769	S1_16528045
39770	S1_16528051
39771	S1_16528080
39772	S1_16528089
39773	S1_16528099
39774	S1_16528171
39775	S1_16528185
39776	S1_16528572
39777	S1_16528639
39778	S1_16528828
39779	S1_16528835
39780	S1_16528861
39781	S1_16528899
39782	S1_16528978
39783	S1_16528990
39784	S1_16529045
39785	S1_16529142
39786	S1_16529164
39787	S1_16529197
39788	S1_16529425
39789	S1_16530123
39790	S1_16530265
39791	S1_16530326
39792	S1_16530328
39793	S1_16530342
39794	S1_16530369
39795	S1_16530465
39796	S1_16530470
39797	S1_16530553
39798	S1_16530598
39799	S1_16530634
39800	S1_16530778
39801	S1_16530825
39802	S1_16530894
39803	S1_16530940
39804	S1_16530951
39805	S1_16531004
39806	S1_16531022
39807	S1_16531105
39808	S1_16531226
39809	S1_16531264
39810	S1_16531288
39811	S1_16531359
39812	S1_16531366
39813	S1_16531670
39814	S1_16531702
39815	S1_16531839
39816	S1_16531907
39817	S1_16532078
39818	S1_16532334
39819	S1_16532727
39820	S1_16532987
39821	S1_16533017
39822	S1_16533114
39823	S1_16533199
39824	S1_16533560
39825	S1_16533595
39826	S1_16533607
39827	S1_16533609
39828	S1_16533625
39829	S1_16533633
39830	S1_16533660
39831	S1_16533661
39832	S1_16533674
39833	S1_16533716
39834	S1_16533721
39835	S1_16533729
39836	S1_16533731
39837	S1_16533735
39838	S1_16533793
39839	S1_16533794
39840	S1_16533819
39841	S1_16533826
39842	S1_16533827
39843	S1_16533828
39844	S1_16534030
39845	S1_16534032
39846	S1_16534073
39847	S1_16534080
39848	S1_16534097
39849	S1_16534264
39850	S1_16534265
39851	S1_16534279
39852	S1_16534284
39853	S1_16534906
39854	S1_16534956
39855	S1_16535127
39856	S1_16535182
39857	S1_16535309
39858	S1_16535361
39859	S1_16535383
39860	S1_16535388
39861	S1_16535429
39862	S1_16535431
39863	S1_16535827
39864	S1_16535837
39865	S1_16535987
39866	S1_16535990
39867	S1_16535993
39868	S1_16536162
39869	S1_16536292
39870	S1_16536318
39871	S1_16537229
39872	S1_16537357
39873	S1_16537396
39874	S1_16537576
39875	S1_16537653
39876	S1_16537664
39877	S1_16537715
39878	S1_16537835
39879	S1_16537935
39880	S1_16538023
39881	S1_16538192
39882	S1_16538315
39883	S1_16538824
39884	S1_16538865
39885	S1_16540232
39886	S1_16540357
39887	S1_16540535
39888	S1_16541598
39889	S1_16541607
39890	S1_16541648
39891	S1_16541814
39892	S1_16541827
39893	S1_16541834
39894	S1_16541937
39895	S1_16542069
39896	S1_16542087
39897	S1_16542184
39898	S1_16542312
39899	S1_16542411
39900	S1_16542611
39901	S1_16542771
39902	S1_16542821
39903	S1_16542849
39904	S1_16542917
39905	S1_16543501
39906	S1_16543516
39907	S1_16543687
39908	S1_16543714
39909	S1_16543770
39910	S1_16543779
39911	S1_16543980
39912	S1_16544159
39913	S1_16544180
39914	S1_16544204
39915	S1_16544247
39916	S1_16544257
39917	S1_16544258
39918	S1_16544304
39919	S1_16544403
39920	S1_16544406
39921	S1_16544521
39922	S1_16544522
39923	S1_16544544
39924	S1_16544546
39925	S1_16544571
39926	S1_16544574
39927	S1_16544582
39928	S1_16544587
39929	S1_16544619
39930	S1_16544626
39931	S1_16544655
39932	S1_16545925
39933	S1_16545929
39934	S1_16552573
39935	S1_16552663
39936	S1_16557052
39937	S1_16558633
39938	S1_16558655
39939	S1_16558667
39940	S1_16558850
39941	S1_16558882
39942	S1_16558883
39943	S1_16558909
39944	S1_16559121
39945	S1_16559192
39946	S1_16559471
39947	S1_16559709
39948	S1_16559793
39949	S1_16559968
39950	S1_16560105
39951	S1_16560235
39952	S1_16560323
39953	S1_16560503
39954	S1_16560587
39955	S1_16560602
39956	S1_16560763
39957	S1_16560771
39958	S1_16560781
39959	S1_16560843
39960	S1_16560885
39961	S1_16564560
39962	S1_16564563
39963	S1_16564581
39964	S1_16564683
39965	S1_16564840
39966	S1_16564984
39967	S1_16565033
39968	S1_16565102
39969	S1_16565167
39970	S1_16565284
39971	S1_16565312
39972	S1_16565402
39973	S1_16565413
39974	S1_16565500
39975	S1_16565561
39976	S1_16565592
39977	S1_16565646
39978	S1_16565803
39979	S1_16565838
39980	S1_16565859
39981	S1_16565885
39982	S1_16565972
39983	S1_16565997
39984	S1_16566000
39985	S1_16566018
39986	S1_16566028
39987	S1_16566091
39988	S1_16566679
39989	S1_16566839
39990	S1_16566965
39991	S1_16567016
39992	S1_16567136
39993	S1_16567199
39994	S1_16567216
39995	S1_16567275
39996	S1_16567311
39997	S1_16567434
39998	S1_16567557
39999	S1_16567566
40000	S1_16567637
40001	S1_16567738
40002	S1_16567785
40003	S1_16567848
40004	S1_16567868
40005	S1_16567875
40006	S1_16567882
40007	S1_16568072
40008	S1_16568158
40009	S1_16568171
40010	S1_16568175
40011	S1_16568295
40012	S1_16568331
40013	S1_16568714
40014	S1_16568838
40015	S1_16568915
40016	S1_16568988
40017	S1_16569070
40018	S1_16569093
40019	S1_16569120
40020	S1_16569376
40021	S1_16569453
40022	S1_16569506
40023	S1_16569552
40024	S1_16569587
40025	S1_16569602
40026	S1_16569608
40027	S1_16569615
40028	S1_16569678
40029	S1_16569709
40030	S1_16569742
40031	S1_16569768
40032	S1_16569772
40033	S1_16569928
40034	S1_16569943
40035	S1_16570121
40036	S1_16570199
40037	S1_16570643
40038	S1_16570767
40039	S1_16570813
40040	S1_16570831
40041	S1_16571004
40042	S1_16571027
40043	S1_16571041
40044	S1_16571052
40045	S1_16571176
40046	S1_16571293
40047	S1_16571353
40048	S1_16571385
40049	S1_16572095
40050	S1_16572118
40051	S1_16572127
40052	S1_16572133
40053	S1_16572201
40054	S1_16572220
40055	S1_16572225
40056	S1_16572999
40057	S1_16573035
40058	S1_16573044
40059	S1_16573080
40060	S1_16573100
40061	S1_16599039
40062	S1_16599096
40063	S1_16599347
40064	S1_16599368
40065	S1_16599427
40066	S1_16599499
40067	S1_16599721
40068	S1_16599728
40069	S1_16599826
40070	S1_16599890
40071	S1_16599911
40072	S1_16599916
40073	S1_16600166
40074	S1_16600202
40075	S1_16600452
40076	S1_16602611
40077	S1_16602653
40078	S1_16602696
40079	S1_16602722
40080	S1_16630436
40081	S1_16630472
40082	S1_16630497
40083	S1_16630780
40084	S1_16630834
40085	S1_16631844
40086	S1_16632734
40087	S1_16632760
40088	S1_16639829
40089	S1_16639834
40090	S1_16641038
40091	S1_16641102
40092	S1_16641130
40093	S1_16682215
40094	S1_16682273
40095	S1_16682310
40096	S1_16682359
40097	S1_16682361
40098	S1_16682459
40099	S1_16682560
40100	S1_16682629
40101	S1_16682848
40102	S1_16683768
40103	S1_16683787
40104	S1_16684250
40105	S1_16684252
40106	S1_16684274
40107	S1_16684284
40108	S1_16684322
40109	S1_16684435
40110	S1_16684515
40111	S1_16684519
40112	S1_16684593
40113	S1_16684753
40114	S1_16685140
40115	S1_16685767
40116	S1_16685940
40117	S1_16685986
40118	S1_16686024
40119	S1_16686063
40120	S1_16686071
40121	S1_16686073
40122	S1_16686112
40123	S1_16686233
40124	S1_16686244
40125	S1_16686246
40126	S1_16686247
40127	S1_16686250
40128	S1_16686306
40129	S1_16686735
40130	S1_16686828
40131	S1_16686870
40132	S1_16686981
40133	S1_16687057
40134	S1_16687097
40135	S1_16687101
40136	S1_16687103
40137	S1_16687487
40138	S1_16687534
40139	S1_16687588
40140	S1_16687609
40141	S1_16687625
40142	S1_16687717
40143	S1_16687753
40144	S1_16687787
40145	S1_16687973
40146	S1_16688171
40147	S1_16688849
40148	S1_16688945
40149	S1_16689014
40150	S1_16689025
40151	S1_16689172
40152	S1_16689228
40153	S1_16689290
40154	S1_16689623
40155	S1_16689641
40156	S1_16689660
40157	S1_16689699
40158	S1_16689713
40159	S1_16689735
40160	S1_16689763
40161	S1_16689780
40162	S1_16689783
40163	S1_16689791
40164	S1_16689793
40165	S1_16689797
40166	S1_16689843
40167	S1_16689850
40168	S1_16689852
40169	S1_16689999
40170	S1_16690002
40171	S1_16690037
40172	S1_16690083
40173	S1_16690084
40174	S1_16690091
40175	S1_16690438
40176	S1_16690727
40177	S1_16690732
40178	S1_16690745
40179	S1_16693728
40180	S1_16693810
40181	S1_16693951
40182	S1_16693961
40183	S1_16693966
40184	S1_16693993
40185	S1_16693994
40186	S1_16694064
40187	S1_16694065
40188	S1_16694092
40189	S1_16694095
40190	S1_16694120
40191	S1_16694130
40192	S1_16694154
40193	S1_16694421
40194	S1_16694434
40195	S1_16694437
40196	S1_16695295
40197	S1_16695605
40198	S1_16695835
40199	S1_16695851
40200	S1_16695887
40201	S1_16695888
40202	S1_16696085
40203	S1_16696169
40204	S1_16696684
40205	S1_16696921
40206	S1_16697265
40207	S1_16699710
40208	S1_16699735
40209	S1_16699737
40210	S1_16699783
40211	S1_16699842
40212	S1_16699855
40213	S1_16699866
40214	S1_16700029
40215	S1_16700031
40216	S1_16700054
40217	S1_16700074
40218	S1_16700152
40219	S1_16700172
40220	S1_16702060
40221	S1_16702070
40222	S1_16702215
40223	S1_16702255
40224	S1_16702487
40225	S1_16702520
40226	S1_16702539
40227	S1_16702625
40228	S1_16702634
40229	S1_16702698
40230	S1_16702899
40231	S1_16702955
40232	S1_16704628
40233	S1_16704817
40234	S1_16704836
40235	S1_16704843
40236	S1_16704878
40237	S1_16704892
40238	S1_16704961
40239	S1_16705021
40240	S1_16705258
40241	S1_16705513
40242	S1_16705539
40243	S1_16705550
40244	S1_16706025
40245	S1_16706192
40246	S1_16706199
40247	S1_16707329
40248	S1_16707425
40249	S1_16707433
40250	S1_16707436
40251	S1_16707443
40252	S1_16707459
40253	S1_16707509
40254	S1_16707578
40255	S1_16707586
40256	S1_16707646
40257	S1_16707674
40258	S1_16707777
40259	S1_16707842
40260	S1_16707845
40261	S1_16759768
40262	S1_16759819
40263	S1_16759856
40264	S1_16759961
40265	S1_16762084
40266	S1_16762935
40267	S1_16763051
40268	S1_16763297
40269	S1_16766593
40270	S1_16766772
40271	S1_16766793
40272	S1_16766812
40273	S1_16766920
40274	S1_16767118
40275	S1_16767290
40276	S1_16767380
40277	S1_16767419
40278	S1_16767444
40279	S1_16767466
40280	S1_16767570
40281	S1_16767616
40282	S1_16767669
40283	S1_16767697
40284	S1_16767797
40285	S1_16769069
40286	S1_16769131
40287	S1_16769272
40288	S1_16769273
40289	S1_16769436
40290	S1_16769460
40291	S1_16769473
40292	S1_16769496
40293	S1_16769792
40294	S1_16769817
40295	S1_16769929
40296	S1_16770015
40297	S1_16770051
40298	S1_16770114
40299	S1_16770168
40300	S1_16770178
40301	S1_16770344
40302	S1_16770387
40303	S1_16770501
40304	S1_16770740
40305	S1_16770787
40306	S1_16776632
40307	S1_16777316
40308	S1_16777346
40309	S1_16777359
40310	S1_16777419
40311	S1_16777470
40312	S1_16777856
40313	S1_16777929
40314	S1_16778006
40315	S1_16778022
40316	S1_16778036
40317	S1_16778071
40318	S1_16778153
40319	S1_16778242
40320	S1_16778372
40321	S1_16778388
40322	S1_16778677
40323	S1_16778687
40324	S1_16778689
40325	S1_16778705
40326	S1_16778713
40327	S1_16778720
40328	S1_16778742
40329	S1_16778761
40330	S1_16778770
40331	S1_16778819
40332	S1_16778945
40333	S1_16779008
40334	S1_16779150
40335	S1_16779175
40336	S1_16779279
40337	S1_16779287
40338	S1_16779533
40339	S1_16779542
40340	S1_16779864
40341	S1_16779866
40342	S1_16780085
40343	S1_16780108
40344	S1_16780335
40345	S1_16780365
40346	S1_16780367
40347	S1_16780435
40348	S1_16780436
40349	S1_16780580
40350	S1_16780681
40351	S1_16780711
40352	S1_16780845
40353	S1_16780970
40354	S1_16781051
40355	S1_16781052
40356	S1_16781142
40357	S1_16781277
40358	S1_16781316
40359	S1_16781352
40360	S1_16781417
40361	S1_16781452
40362	S1_16781631
40363	S1_16781734
40364	S1_16781741
40365	S1_16781743
40366	S1_16781828
40367	S1_16781983
40368	S1_16782065
40369	S1_16782203
40370	S1_16782219
40371	S1_16782324
40372	S1_16782583
40373	S1_16782651
40374	S1_16782659
40375	S1_16782682
40376	S1_16782765
40377	S1_16782778
40378	S1_16782825
40379	S1_16782889
40380	S1_16782944
40381	S1_16782953
40382	S1_16782973
40383	S1_16782995
40384	S1_16783007
40385	S1_16783020
40386	S1_16783030
40387	S1_16783036
40388	S1_16783083
40389	S1_16783186
40390	S1_16783302
40391	S1_16783352
40392	S1_16783406
40393	S1_16783439
40394	S1_16783553
40395	S1_16783587
40396	S1_16783684
40397	S1_16783755
40398	S1_16783798
40399	S1_16783867
40400	S1_16783946
40401	S1_16783959
40402	S1_16784099
40403	S1_16784118
40404	S1_16784190
40405	S1_16784191
40406	S1_16784209
40407	S1_16784254
40408	S1_16784387
40409	S1_16784563
40410	S1_16784567
40411	S1_16784664
40412	S1_16784921
40413	S1_16784928
40414	S1_16784939
40415	S1_16784958
40416	S1_16784985
40417	S1_16785183
40418	S1_16785295
40419	S1_16785395
40420	S1_16785713
40421	S1_16785894
40422	S1_16785927
40423	S1_16785960
40424	S1_16786028
40425	S1_16786434
40426	S1_16786474
40427	S1_16786533
40428	S1_16786911
40429	S1_16787006
40430	S1_16787027
40431	S1_16787036
40432	S1_16787075
40433	S1_16787850
40434	S1_16787876
40435	S1_16787882
40436	S1_16787887
40437	S1_16787928
40438	S1_16787935
40439	S1_16787936
40440	S1_16787955
40441	S1_16787965
40442	S1_16787978
40443	S1_16788016
40444	S1_16788273
40445	S1_16788289
40446	S1_16788335
40447	S1_16788338
40448	S1_16788352
40449	S1_16788370
40450	S1_16788472
40451	S1_16788475
40452	S1_16788494
40453	S1_16788508
40454	S1_16788577
40455	S1_16788596
40456	S1_16788619
40457	S1_16788651
40458	S1_16788685
40459	S1_16788692
40460	S1_16788696
40461	S1_16788702
40462	S1_16788738
40463	S1_16788747
40464	S1_16788974
40465	S1_16788988
40466	S1_16789027
40467	S1_16789070
40468	S1_16789086
40469	S1_16789098
40470	S1_16789123
40471	S1_16789125
40472	S1_16789189
40473	S1_16789206
40474	S1_16789254
40475	S1_16789259
40476	S1_16789316
40477	S1_16789323
40478	S1_16789345
40479	S1_16789364
40480	S1_16789380
40481	S1_16789607
40482	S1_16789654
40483	S1_16789695
40484	S1_16789737
40485	S1_16789800
40486	S1_16789899
40487	S1_16789946
40488	S1_16791549
40489	S1_16792388
40490	S1_16792395
40491	S1_16792464
40492	S1_16792506
40493	S1_16792510
40494	S1_16792958
40495	S1_16792968
40496	S1_16793215
40497	S1_16793252
40498	S1_16793276
40499	S1_16793291
40500	S1_16793314
40501	S1_16793395
40502	S1_16798070
40503	S1_16798087
40504	S1_16830583
40505	S1_16831068
40506	S1_16831107
40507	S1_16831202
40508	S1_16831256
40509	S1_16831299
40510	S1_16831631
40511	S1_16831699
40512	S1_16831753
40513	S1_16831763
40514	S1_16831766
40515	S1_16831905
40516	S1_16831914
40517	S1_16831998
40518	S1_16832241
40519	S1_16832242
40520	S1_16832539
40521	S1_16832628
40522	S1_16833721
40523	S1_16833997
40524	S1_16834025
40525	S1_16834026
40526	S1_16834199
40527	S1_16834205
40528	S1_16834235
40529	S1_16834250
40530	S1_16834458
40531	S1_16834746
40532	S1_16834748
40533	S1_16834758
40534	S1_16834764
40535	S1_16834772
40536	S1_16834777
40537	S1_16834779
40538	S1_16834784
40539	S1_16834792
40540	S1_16834848
40541	S1_16834862
40542	S1_16834946
40543	S1_16834989
40544	S1_16835528
40545	S1_16835747
40546	S1_16835950
40547	S1_16835951
40548	S1_16836507
40549	S1_16836508
40550	S1_16841629
40551	S1_16841642
40552	S1_16841688
40553	S1_16842043
40554	S1_16864434
40555	S1_16864453
40556	S1_16864462
40557	S1_16864480
40558	S1_16864493
40559	S1_16864517
40560	S1_16864550
40561	S1_16864570
40562	S1_16864718
40563	S1_16864787
40564	S1_16864811
40565	S1_16864864
40566	S1_16865568
40567	S1_16865615
40568	S1_16865663
40569	S1_16866316
40570	S1_16866324
40571	S1_16866656
40572	S1_16866680
40573	S1_16868512
40574	S1_16868520
40575	S1_16868527
40576	S1_16868528
40577	S1_16868536
40578	S1_16868572
40579	S1_16868933
40580	S1_16868967
40581	S1_16869182
40582	S1_16870077
40583	S1_16870339
40584	S1_16870404
40585	S1_16870957
40586	S1_16871032
40587	S1_16871059
40588	S1_16871218
40589	S1_16871241
40590	S1_16873861
40591	S1_16874960
40592	S1_16876296
40593	S1_16876307
40594	S1_16876720
40595	S1_16876956
40596	S1_16877050
40597	S1_16877080
40598	S1_16877123
40599	S1_16877152
40600	S1_16877870
40601	S1_16877885
40602	S1_16881390
40603	S1_16881488
40604	S1_16881499
40605	S1_16881539
40606	S1_16881759
40607	S1_16882141
40608	S1_16882176
40609	S1_16882204
40610	S1_16882307
40611	S1_16882308
40612	S1_16882324
40613	S1_16882634
40614	S1_16882660
40615	S1_16882664
40616	S1_16882677
40617	S1_16882707
40618	S1_16882718
40619	S1_16882731
40620	S1_16882732
40621	S1_16882806
40622	S1_16882830
40623	S1_16882837
40624	S1_16882851
40625	S1_16883046
40626	S1_16883049
40627	S1_16883163
40628	S1_16883463
40629	S1_16883565
40630	S1_16883640
40631	S1_16883734
40632	S1_16883951
40633	S1_16884354
40634	S1_16884553
40635	S1_16884863
40636	S1_16884893
40637	S1_16884897
40638	S1_16885200
40639	S1_16885286
40640	S1_16885695
40641	S1_16885752
40642	S1_16885919
40643	S1_16885981
40644	S1_16886136
40645	S1_16886149
40646	S1_16886161
40647	S1_16886345
40648	S1_16886462
40649	S1_16886468
40650	S1_16886987
40651	S1_16886996
40652	S1_16887071
40653	S1_16887119
40654	S1_16887509
40655	S1_16887539
40656	S1_16889065
40657	S1_16890155
40658	S1_16890256
40659	S1_16890984
40660	S1_16890999
40661	S1_16891052
40662	S1_16891172
40663	S1_16891301
40664	S1_16891472
40665	S1_16891570
40666	S1_16891633
40667	S1_16891637
40668	S1_16891683
40669	S1_16891685
40670	S1_16891829
40671	S1_16892029
40672	S1_16892030
40673	S1_16892168
40674	S1_16892450
40675	S1_16892457
40676	S1_16892465
40677	S1_16892467
40678	S1_16892474
40679	S1_16892479
40680	S1_16892480
40681	S1_16892485
40682	S1_16892652
40683	S1_16892654
40684	S1_16892833
40685	S1_16893329
40686	S1_16894699
40687	S1_16894747
40688	S1_16894945
40689	S1_16894999
40690	S1_16895005
40691	S1_16895038
40692	S1_16895123
40693	S1_16895163
40694	S1_16895192
40695	S1_16895211
40696	S1_16895248
40697	S1_16895253
40698	S1_16895258
40699	S1_16895264
40700	S1_16895352
40701	S1_16895371
40702	S1_16895378
40703	S1_16895382
40704	S1_16895407
40705	S1_16895419
40706	S1_16895433
40707	S1_16895440
40708	S1_16895452
40709	S1_16895460
40710	S1_16895470
40711	S1_16895489
40712	S1_16895564
40713	S1_16895567
40714	S1_16895569
40715	S1_16895577
40716	S1_16895583
40717	S1_16895599
40718	S1_16895609
40719	S1_16895624
40720	S1_16895649
40721	S1_16895650
40722	S1_16895668
40723	S1_16895677
40724	S1_16895685
40725	S1_16895695
40726	S1_16895706
40727	S1_16895733
40728	S1_16895742
40729	S1_16895749
40730	S1_16895752
40731	S1_16895782
40732	S1_16895788
40733	S1_16895793
40734	S1_16895799
40735	S1_16895823
40736	S1_16895827
40737	S1_16895871
40738	S1_16895907
40739	S1_16896504
40740	S1_16896521
40741	S1_16896525
40742	S1_16896575
40743	S1_16896581
40744	S1_16896603
40745	S1_16896612
40746	S1_16896631
40747	S1_16897587
40748	S1_16897608
40749	S1_16897637
40750	S1_16898012
40751	S1_16898027
40752	S1_16898259
40753	S1_16898443
40754	S1_16898496
40755	S1_16898583
40756	S1_16898585
40757	S1_16898627
40758	S1_16898703
40759	S1_16898710
40760	S1_16898728
40761	S1_16898783
40762	S1_16898913
40763	S1_16900317
40764	S1_16900418
40765	S1_16900568
40766	S1_16900577
40767	S1_16901068
40768	S1_16901082
40769	S1_16901094
40770	S1_16901729
40771	S1_16901731
40772	S1_16901745
40773	S1_16901888
40774	S1_16901961
40775	S1_16902086
40776	S1_16902104
40777	S1_16902453
40778	S1_16902505
40779	S1_16902522
40780	S1_16902584
40781	S1_16902590
40782	S1_16902705
40783	S1_16902708
40784	S1_16902732
40785	S1_16902779
40786	S1_16902799
40787	S1_16906396
40788	S1_16909405
40789	S1_16909416
40790	S1_16909525
40791	S1_16909529
40792	S1_16909538
40793	S1_16915484
40794	S1_16915514
40795	S1_16915581
40796	S1_16915591
40797	S1_16915896
40798	S1_16915980
40799	S1_16916393
40800	S1_16916424
40801	S1_16916559
40802	S1_16916566
40803	S1_16916631
40804	S1_16916794
40805	S1_16916808
40806	S1_16917231
40807	S1_16917244
40808	S1_16917330
40809	S1_16917462
40810	S1_16917902
40811	S1_16917967
40812	S1_16918397
40813	S1_16918433
40814	S1_16918466
40815	S1_16918550
40816	S1_16918609
40817	S1_16918726
40818	S1_16919095
40819	S1_16919329
40820	S1_16919463
40821	S1_16921005
40822	S1_16921266
40823	S1_16921591
40824	S1_16923244
40825	S1_16924263
40826	S1_16924296
40827	S1_16929345
40828	S1_16929368
40829	S1_16943071
40830	S1_16943102
40831	S1_16943105
40832	S1_16943113
40833	S1_16943117
40834	S1_16943130
40835	S1_16943254
40836	S1_16943312
40837	S1_16943332
40838	S1_16943480
40839	S1_16943525
40840	S1_16943543
40841	S1_16943573
40842	S1_16943750
40843	S1_16943867
40844	S1_16944112
40845	S1_16944443
40846	S1_16944450
40847	S1_16944595
40848	S1_16944598
40849	S1_16944768
40850	S1_16944772
40851	S1_16944829
40852	S1_16944846
40853	S1_16944907
40854	S1_16944923
40855	S1_16945051
40856	S1_16945623
40857	S1_16945643
40858	S1_16945753
40859	S1_16945802
40860	S1_16945902
40861	S1_16946010
40862	S1_16946128
40863	S1_16946335
40864	S1_16946341
40865	S1_16946417
40866	S1_16946694
40867	S1_16946712
40868	S1_16946715
40869	S1_16946776
40870	S1_16947280
40871	S1_16947325
40872	S1_16947326
40873	S1_16947327
40874	S1_16947374
40875	S1_16947393
40876	S1_16947441
40877	S1_16947472
40878	S1_16947554
40879	S1_16947832
40880	S1_16947836
40881	S1_16947990
40882	S1_16948566
40883	S1_16948591
40884	S1_16948677
40885	S1_16948679
40886	S1_16948764
40887	S1_16948784
40888	S1_16948836
40889	S1_16948837
40890	S1_16948940
40891	S1_16948949
40892	S1_16948959
40893	S1_16948989
40894	S1_16949173
40895	S1_16949246
40896	S1_16949616
40897	S1_16949640
40898	S1_16949705
40899	S1_16949729
40900	S1_16949755
40901	S1_16949970
40902	S1_16950032
40903	S1_16950286
40904	S1_16950305
40905	S1_16950392
40906	S1_16950414
40907	S1_16950425
40908	S1_16950432
40909	S1_16950475
40910	S1_16950592
40911	S1_16950713
40912	S1_16950730
40913	S1_16950772
40914	S1_16950790
40915	S1_16951200
40916	S1_16951203
40917	S1_16951209
40918	S1_16951528
40919	S1_16951580
40920	S1_16951878
40921	S1_16951941
40922	S1_16951955
40923	S1_16952164
40924	S1_16952598
40925	S1_16952715
40926	S1_16952852
40927	S1_16953277
40928	S1_16953294
40929	S1_16953343
40930	S1_16956393
40931	S1_16956401
40932	S1_16956408
40933	S1_16956409
40934	S1_16956513
40935	S1_16956542
40936	S1_16956574
40937	S1_16957371
40938	S1_16957414
40939	S1_16957700
40940	S1_16961126
40941	S1_16961155
40942	S1_16961362
40943	S1_16961414
40944	S1_16961423
40945	S1_16961427
40946	S1_16961440
40947	S1_16961442
40948	S1_16961464
40949	S1_16961471
40950	S1_16961481
40951	S1_16961485
40952	S1_16961494
40953	S1_16961541
40954	S1_16961573
40955	S1_16961577
40956	S1_16961583
40957	S1_16961584
40958	S1_16961586
40959	S1_16961608
40960	S1_16961610
40961	S1_16961613
40962	S1_16961614
40963	S1_16961616
40964	S1_16961623
40965	S1_16961633
40966	S1_16961635
40967	S1_16961637
40968	S1_16961665
40969	S1_16961669
40970	S1_16961957
40971	S1_16961989
40972	S1_16961990
40973	S1_16961994
40974	S1_16962537
40975	S1_16962637
40976	S1_16962647
40977	S1_16962690
40978	S1_16962845
40979	S1_16962851
40980	S1_16962853
40981	S1_16962867
40982	S1_16962885
40983	S1_16962891
40984	S1_16962917
40985	S1_16970286
40986	S1_16970293
40987	S1_16970368
40988	S1_16970400
40989	S1_16970438
40990	S1_16970459
40991	S1_16970466
40992	S1_16970518
40993	S1_16970564
40994	S1_16970567
40995	S1_16970578
40996	S1_16970611
40997	S1_16970632
40998	S1_16970633
40999	S1_16970642
41000	S1_16970649
41001	S1_16970704
41002	S1_16970710
41003	S1_16970824
41004	S1_16970829
41005	S1_16970914
41006	S1_16970948
41007	S1_16970976
41008	S1_16971011
41009	S1_16971019
41010	S1_16971069
41011	S1_16971072
41012	S1_16971103
41013	S1_16971127
41014	S1_16971169
41015	S1_16971172
41016	S1_16971182
41017	S1_16971217
41018	S1_16971222
41019	S1_16971235
41020	S1_16971251
41021	S1_16971265
41022	S1_16971270
41023	S1_16971282
41024	S1_16971288
41025	S1_16971296
41026	S1_16971303
41027	S1_16971314
41028	S1_16971327
41029	S1_16971386
41030	S1_16971501
41031	S1_16971561
41032	S1_16971598
41033	S1_16971685
41034	S1_16972321
41035	S1_16973422
41036	S1_16973439
41037	S1_16973473
41038	S1_16973486
41039	S1_16973619
41040	S1_16973642
41041	S1_16973665
41042	S1_16973706
41043	S1_16973728
41044	S1_16973771
41045	S1_16973818
41046	S1_16973833
41047	S1_16973858
41048	S1_16973867
41049	S1_16973880
41050	S1_16973885
41051	S1_16973886
41052	S1_16973909
41053	S1_16973980
41054	S1_16973985
41055	S1_16974014
41056	S1_16974023
41057	S1_16974027
41058	S1_16974048
41059	S1_16974057
41060	S1_16974085
41061	S1_16974118
41062	S1_16974126
41063	S1_16974132
41064	S1_16974152
41065	S1_16974193
41066	S1_16974213
41067	S1_16974249
41068	S1_16974265
41069	S1_16974279
41070	S1_16974281
41071	S1_16974289
41072	S1_16974402
41073	S1_16974434
41074	S1_16974481
41075	S1_16974651
41076	S1_16976656
41077	S1_16976677
41078	S1_16976697
41079	S1_16976722
41080	S1_16976737
41081	S1_16976742
41082	S1_16976752
41083	S1_16976901
41084	S1_16976995
41085	S1_16977008
41086	S1_16977010
41087	S1_16977025
41088	S1_16977034
41089	S1_16981239
41090	S1_16981315
41091	S1_16981445
41092	S1_16981448
41093	S1_16981483
41094	S1_16981489
41095	S1_16982039
41096	S1_16982047
41097	S1_16982056
41098	S1_16982518
41099	S1_16982809
41100	S1_16982811
41101	S1_16982814
41102	S1_16983271
41103	S1_16983281
41104	S1_16983547
41105	S1_16983862
41106	S1_16983922
41107	S1_16984073
41108	S1_16984214
41109	S1_16984233
41110	S1_16984329
41111	S1_16984417
41112	S1_16984451
41113	S1_16984467
41114	S1_16984505
41115	S1_16984553
41116	S1_16984610
41117	S1_16984740
41118	S1_16984937
41119	S1_16985044
41120	S1_16985062
41121	S1_16985174
41122	S1_16985220
41123	S1_16985374
41124	S1_16985471
41125	S1_16985511
41126	S1_16985605
41127	S1_16985875
41128	S1_16985910
41129	S1_16985980
41130	S1_16986086
41131	S1_16986087
41132	S1_16986091
41133	S1_16986095
41134	S1_16986118
41135	S1_16986162
41136	S1_16986199
41137	S1_16986216
41138	S1_16986229
41139	S1_16986252
41140	S1_16986794
41141	S1_16987205
41142	S1_16987239
41143	S1_16987267
41144	S1_16987425
41145	S1_16987427
41146	S1_16987442
41147	S1_16987510
41148	S1_16987549
41149	S1_16987572
41150	S1_16987609
41151	S1_16987612
41152	S1_16987653
41153	S1_16987672
41154	S1_16987721
41155	S1_16987722
41156	S1_16987815
41157	S1_16987856
41158	S1_16988018
41159	S1_16988090
41160	S1_16988123
41161	S1_16988125
41162	S1_16988142
41163	S1_16988155
41164	S1_16988166
41165	S1_16988184
41166	S1_16988187
41167	S1_16988195
41168	S1_16988220
41169	S1_16988234
41170	S1_16988254
41171	S1_16988286
41172	S1_16988303
41173	S1_16988486
41174	S1_16988741
41175	S1_16988803
41176	S1_16988818
41177	S1_16989228
41178	S1_16989471
41179	S1_16989654
41180	S1_16989720
41181	S1_16989752
41182	S1_16989790
41183	S1_16989799
41184	S1_16989810
41185	S1_16989836
41186	S1_16989837
41187	S1_16989898
41188	S1_16989928
41189	S1_16989979
41190	S1_16989994
41191	S1_16990014
41192	S1_16990031
41193	S1_16990036
41194	S1_16990281
41195	S1_16990508
41196	S1_16990586
41197	S1_16990595
41198	S1_16990705
41199	S1_16990737
41200	S1_16990787
41201	S1_16990833
41202	S1_16991018
41203	S1_16991102
41204	S1_16991151
41205	S1_16991289
41206	S1_16991540
41207	S1_16991767
41208	S1_16991973
41209	S1_16992041
41210	S1_16992042
41211	S1_16992184
41212	S1_16992476
41213	S1_16992788
41214	S1_16992827
41215	S1_16992850
41216	S1_16992960
41217	S1_16993050
41218	S1_16993065
41219	S1_16993102
41220	S1_16993188
41221	S1_16993261
41222	S1_16993268
41223	S1_16993270
41224	S1_16993398
41225	S1_16993454
41226	S1_16993544
41227	S1_16993705
41228	S1_16993717
41229	S1_16994293
41230	S1_16994305
41231	S1_16994556
41232	S1_16994597
41233	S1_16995326
41234	S1_16995588
41235	S1_16995711
41236	S1_16995715
41237	S1_16997696
41238	S1_16998195
41239	S1_16998271
41240	S1_16998295
41241	S1_16998413
41242	S1_16998501
41243	S1_16998516
41244	S1_16998521
41245	S1_16998532
41246	S1_16998536
41247	S1_16998542
41248	S1_16998569
41249	S1_16998602
41250	S1_16998842
41251	S1_16999564
41252	S1_16999570
41253	S1_16999572
41254	S1_16999647
41255	S1_16999770
41256	S1_17002820
41257	S1_17002823
41258	S1_17002827
41259	S1_17003759
41260	S1_17004923
41261	S1_17005059
41262	S1_17005103
41263	S1_17005117
41264	S1_17005401
41265	S1_17005412
41266	S1_17005418
41267	S1_17005996
41268	S1_17006053
41269	S1_17006054
41270	S1_17006099
41271	S1_17006350
41272	S1_17006450
41273	S1_17006461
41274	S1_17007490
41275	S1_17007496
41276	S1_17007501
41277	S1_17007599
41278	S1_17007613
41279	S1_17007642
41280	S1_17007844
41281	S1_17013864
41282	S1_17013921
41283	S1_17013966
41284	S1_17013988
41285	S1_17014085
41286	S1_17014104
41287	S1_17014107
41288	S1_17014109
41289	S1_17035938
41290	S1_17035961
41291	S1_17036170
41292	S1_17036261
41293	S1_17036475
41294	S1_17036502
41295	S1_17036572
41296	S1_17036667
41297	S1_17036797
41298	S1_17036824
41299	S1_17036936
41300	S1_17037069
41301	S1_17037337
41302	S1_17037481
41303	S1_17040613
41304	S1_17042212
41305	S1_17042225
41306	S1_17042289
41307	S1_17042496
41308	S1_17042600
41309	S1_17042611
41310	S1_17042647
41311	S1_17042676
41312	S1_17042720
41313	S1_17042721
41314	S1_17042725
41315	S1_17042978
41316	S1_17043990
41317	S1_17044013
41318	S1_17044036
41319	S1_17044075
41320	S1_17044147
41321	S1_17044299
41322	S1_17044303
41323	S1_17044311
41324	S1_17044323
41325	S1_17045629
41326	S1_17045646
41327	S1_17045710
41328	S1_17045895
41329	S1_17045964
41330	S1_17045967
41331	S1_17046023
41332	S1_17046030
41333	S1_17046057
41334	S1_17046064
41335	S1_17046198
41336	S1_17046209
41337	S1_17046283
41338	S1_17046421
41339	S1_17046430
41340	S1_17046434
41341	S1_17046435
41342	S1_17046476
41343	S1_17046485
41344	S1_17046686
41345	S1_17048979
41346	S1_17049043
41347	S1_17049088
41348	S1_17049113
41349	S1_17050430
41350	S1_17050621
41351	S1_17050637
41352	S1_17050757
41353	S1_17050775
41354	S1_17051457
41355	S1_17052032
41356	S1_17052200
41357	S1_17052249
41358	S1_17052255
41359	S1_17052284
41360	S1_17052304
41361	S1_17052318
41362	S1_17052340
41363	S1_17052359
41364	S1_17052390
41365	S1_17052412
41366	S1_17052421
41367	S1_17052423
41368	S1_17052427
41369	S1_17053132
41370	S1_17053247
41371	S1_17053295
41372	S1_17053391
41373	S1_17054014
41374	S1_17054033
41375	S1_17054290
41376	S1_17054401
41377	S1_17054419
41378	S1_17054596
41379	S1_17054602
41380	S1_17054639
41381	S1_17054707
41382	S1_17054784
41383	S1_17054791
41384	S1_17054945
41385	S1_17054957
41386	S1_17055065
41387	S1_17055233
41388	S1_17061438
41389	S1_17061504
41390	S1_17061691
41391	S1_17061861
41392	S1_17061909
41393	S1_17062173
41394	S1_17062211
41395	S1_17062217
41396	S1_17062384
41397	S1_17062463
41398	S1_17062501
41399	S1_17062525
41400	S1_17062720
41401	S1_17062800
41402	S1_17062887
41403	S1_17062907
41404	S1_17063982
41405	S1_17064438
41406	S1_17118732
41407	S1_17118877
41408	S1_17119900
41409	S1_17121045
41410	S1_17121374
41411	S1_17121389
41412	S1_17121403
41413	S1_17121432
41414	S1_17121468
41415	S1_17122276
41416	S1_17122290
41417	S1_17122427
41418	S1_17122544
41419	S1_17122648
41420	S1_17122709
41421	S1_17122710
41422	S1_17123537
41423	S1_17123651
41424	S1_17126427
41425	S1_17126486
41426	S1_17126591
41427	S1_17126607
41428	S1_17126672
41429	S1_17126679
41430	S1_17126692
41431	S1_17126699
41432	S1_17126729
41433	S1_17126758
41434	S1_17126793
41435	S1_17126852
41436	S1_17126932
41437	S1_17126935
41438	S1_17127019
41439	S1_17127034
41440	S1_17127048
41441	S1_17127049
41442	S1_17127050
41443	S1_17127095
41444	S1_17127099
41445	S1_17127107
41446	S1_17127112
41447	S1_17127145
41448	S1_17127177
41449	S1_17127181
41450	S1_17127217
41451	S1_17127235
41452	S1_17127246
41453	S1_17127281
41454	S1_17127336
41455	S1_17127350
41456	S1_17127366
41457	S1_17127367
41458	S1_17127374
41459	S1_17127382
41460	S1_17127437
41461	S1_17127458
41462	S1_17127479
41463	S1_17127501
41464	S1_17127512
41465	S1_17127515
41466	S1_17127598
41467	S1_17127697
41468	S1_17127717
41469	S1_17127732
41470	S1_17127860
41471	S1_17128002
41472	S1_17128146
41473	S1_17128194
41474	S1_17128213
41475	S1_17128218
41476	S1_17128235
41477	S1_17128256
41478	S1_17128283
41479	S1_17128295
41480	S1_17128332
41481	S1_17128341
41482	S1_17128376
41483	S1_17128502
41484	S1_17128505
41485	S1_17128509
41486	S1_17128527
41487	S1_17128572
41488	S1_17128649
41489	S1_17128712
41490	S1_17128713
41491	S1_17128718
41492	S1_17128996
41493	S1_17129019
41494	S1_17129058
41495	S1_17129129
41496	S1_17129202
41497	S1_17129208
41498	S1_17129221
41499	S1_17129272
41500	S1_17129421
41501	S1_17129453
41502	S1_17129477
41503	S1_17129638
41504	S1_17129641
41505	S1_17129681
41506	S1_17129692
41507	S1_17131482
41508	S1_17131493
41509	S1_17131606
41510	S1_17132369
41511	S1_17132375
41512	S1_17135149
41513	S1_17135277
41514	S1_17135315
41515	S1_17135473
41516	S1_17135635
41517	S1_17135668
41518	S1_17135672
41519	S1_17136632
41520	S1_17136810
41521	S1_17137330
41522	S1_17137407
41523	S1_17137408
41524	S1_17137464
41525	S1_17137638
41526	S1_17137642
41527	S1_17137645
41528	S1_17137722
41529	S1_17137949
41530	S1_17137997
41531	S1_17138004
41532	S1_17138015
41533	S1_17138403
41534	S1_17138484
41535	S1_17138749
41536	S1_17138819
41537	S1_17139260
41538	S1_17139497
41539	S1_17139554
41540	S1_17139666
41541	S1_17139688
41542	S1_17140035
41543	S1_17140208
41544	S1_17140302
41545	S1_17140319
41546	S1_17140328
41547	S1_17140557
41548	S1_17140645
41549	S1_17140699
41550	S1_17140739
41551	S1_17140744
41552	S1_17140745
41553	S1_17140979
41554	S1_17141100
41555	S1_17141244
41556	S1_17141382
41557	S1_17141407
41558	S1_17141509
41559	S1_17141563
41560	S1_17141618
41561	S1_17141715
41562	S1_17141821
41563	S1_17143671
41564	S1_17143711
41565	S1_17144292
41566	S1_17144696
41567	S1_17144697
41568	S1_17144698
41569	S1_17144750
41570	S1_17145731
41571	S1_17145900
41572	S1_17145904
41573	S1_17145986
41574	S1_17145992
41575	S1_17146007
41576	S1_17146082
41577	S1_17146083
41578	S1_17146094
41579	S1_17146206
41580	S1_17146218
41581	S1_17146231
41582	S1_17146235
41583	S1_17146250
41584	S1_17146268
41585	S1_17146325
41586	S1_17146345
41587	S1_17146383
41588	S1_17146403
41589	S1_17146405
41590	S1_17146418
41591	S1_17146429
41592	S1_17146442
41593	S1_17146443
41594	S1_17146511
41595	S1_17146584
41596	S1_17146599
41597	S1_17146602
41598	S1_17146615
41599	S1_17146617
41600	S1_17146635
41601	S1_17146643
41602	S1_17146674
41603	S1_17146684
41604	S1_17146697
41605	S1_17146699
41606	S1_17146716
41607	S1_17146724
41608	S1_17146740
41609	S1_17146746
41610	S1_17146756
41611	S1_17146773
41612	S1_17146793
41613	S1_17146838
41614	S1_17146865
41615	S1_17146875
41616	S1_17146892
41617	S1_17146911
41618	S1_17146919
41619	S1_17146942
41620	S1_17146978
41621	S1_17146985
41622	S1_17147013
41623	S1_17147073
41624	S1_17147151
41625	S1_17147188
41626	S1_17147249
41627	S1_17147252
41628	S1_17147265
41629	S1_17147278
41630	S1_17147353
41631	S1_17147405
41632	S1_17147406
41633	S1_17147440
41634	S1_17147466
41635	S1_17147606
41636	S1_17147644
41637	S1_17147664
41638	S1_17147748
41639	S1_17147750
41640	S1_17147821
41641	S1_17147844
41642	S1_17147852
41643	S1_17147862
41644	S1_17147876
41645	S1_17149996
41646	S1_17149999
41647	S1_17150065
41648	S1_17150082
41649	S1_17150100
41650	S1_17150144
41651	S1_17150595
41652	S1_17150654
41653	S1_17150657
41654	S1_17150791
41655	S1_17150794
41656	S1_17150870
41657	S1_17150872
41658	S1_17150903
41659	S1_17150918
41660	S1_17151037
41661	S1_17151070
41662	S1_17151077
41663	S1_17151097
41664	S1_17151248
41665	S1_17151252
41666	S1_17151254
41667	S1_17151378
41668	S1_17151404
41669	S1_17151773
41670	S1_17151914
41671	S1_17152100
41672	S1_17152108
41673	S1_17152113
41674	S1_17152124
41675	S1_17152125
41676	S1_17152759
41677	S1_17153316
41678	S1_17153335
41679	S1_17186937
41680	S1_17186963
41681	S1_17186968
41682	S1_17186977
41683	S1_17186987
41684	S1_17187016
41685	S1_17187188
41686	S1_17187195
41687	S1_17187202
41688	S1_17187285
41689	S1_17187290
41690	S1_17187291
41691	S1_17187308
41692	S1_17187314
41693	S1_17187317
41694	S1_17190793
41695	S1_17191085
41696	S1_17191419
41697	S1_17191427
41698	S1_17191442
41699	S1_17191597
41700	S1_17191637
41701	S1_17191639
41702	S1_17191813
41703	S1_17191817
41704	S1_17191845
41705	S1_17191917
41706	S1_17191921
41707	S1_17191927
41708	S1_17191934
41709	S1_17192104
41710	S1_17192171
41711	S1_17192263
41712	S1_17192283
41713	S1_17192408
41714	S1_17192585
41715	S1_17192600
41716	S1_17192695
41717	S1_17192782
41718	S1_17192800
41719	S1_17193098
41720	S1_17193203
41721	S1_17193218
41722	S1_17193428
41723	S1_17193694
41724	S1_17194640
41725	S1_17194736
41726	S1_17194985
41727	S1_17194998
41728	S1_17195142
41729	S1_17195204
41730	S1_17195378
41731	S1_17196096
41732	S1_17196109
41733	S1_17196252
41734	S1_17196266
41735	S1_17196430
41736	S1_17196715
41737	S1_17196774
41738	S1_17197311
41739	S1_17197325
41740	S1_17197413
41741	S1_17197884
41742	S1_17197983
41743	S1_17198449
41744	S1_17198496
41745	S1_17198517
41746	S1_17198532
41747	S1_17198562
41748	S1_17198738
41749	S1_17198749
41750	S1_17198941
41751	S1_17199283
41752	S1_17199380
41753	S1_17199440
41754	S1_17199539
41755	S1_17199545
41756	S1_17199572
41757	S1_17199711
41758	S1_17199965
41759	S1_17199995
41760	S1_17200025
41761	S1_17200071
41762	S1_17207381
41763	S1_17207390
41764	S1_17207394
41765	S1_17207396
41766	S1_17207403
41767	S1_17207443
41768	S1_17207449
41769	S1_17207459
41770	S1_17239589
41771	S1_17239591
41772	S1_17239695
41773	S1_17239754
41774	S1_17239809
41775	S1_17239876
41776	S1_17239877
41777	S1_17239884
41778	S1_17239891
41779	S1_17240500
41780	S1_17240502
41781	S1_17240508
41782	S1_17240539
41783	S1_17240555
41784	S1_17252584
41785	S1_17252669
41786	S1_17252754
41787	S1_17252773
41788	S1_17252815
41789	S1_17253110
41790	S1_17253198
41791	S1_17253245
41792	S1_17253363
41793	S1_17257394
41794	S1_17257547
41795	S1_17257556
41796	S1_17257563
41797	S1_17257734
41798	S1_17257934
41799	S1_17257939
41800	S1_17257955
41801	S1_17258131
41802	S1_17258164
41803	S1_17258200
41804	S1_17258205
41805	S1_17258259
41806	S1_17258273
41807	S1_17258276
41808	S1_17258348
41809	S1_17258392
41810	S1_17258453
41811	S1_17258573
41812	S1_17258604
41813	S1_17258632
41814	S1_17258696
41815	S1_17258712
41816	S1_17258993
41817	S1_17259000
41818	S1_17259014
41819	S1_17259110
41820	S1_17259124
41821	S1_17259140
41822	S1_17259156
41823	S1_17259178
41824	S1_17259465
41825	S1_17259483
41826	S1_17259559
41827	S1_17259561
41828	S1_17259605
41829	S1_17259614
41830	S1_17259621
41831	S1_17259645
41832	S1_17259672
41833	S1_17259721
41834	S1_17259731
41835	S1_17259747
41836	S1_17259759
41837	S1_17259765
41838	S1_17259844
41839	S1_17259931
41840	S1_17260211
41841	S1_17260278
41842	S1_17260358
41843	S1_17260360
41844	S1_17260367
41845	S1_17260407
41846	S1_17260416
41847	S1_17260431
41848	S1_17260438
41849	S1_17260450
41850	S1_17260458
41851	S1_17260460
41852	S1_17260483
41853	S1_17260514
41854	S1_17260539
41855	S1_17260546
41856	S1_17260557
41857	S1_17260959
41858	S1_17260973
41859	S1_17260977
41860	S1_17260990
41861	S1_17261010
41862	S1_17261032
41863	S1_17261098
41864	S1_17261103
41865	S1_17261158
41866	S1_17261222
41867	S1_17261272
41868	S1_17261274
41869	S1_17261306
41870	S1_17261321
41871	S1_17261368
41872	S1_17261374
41873	S1_17261378
41874	S1_17261379
41875	S1_17261397
41876	S1_17261406
41877	S1_17261491
41878	S1_17261497
41879	S1_17261526
41880	S1_17261581
41881	S1_17261592
41882	S1_17261617
41883	S1_17261675
41884	S1_17261690
41885	S1_17262465
41886	S1_17262503
41887	S1_17262643
41888	S1_17262683
41889	S1_17262767
41890	S1_17262808
41891	S1_17263283
41892	S1_17263353
41893	S1_17263446
41894	S1_17263745
41895	S1_17263760
41896	S1_17264545
41897	S1_17264554
41898	S1_17264595
41899	S1_17264671
41900	S1_17264672
41901	S1_17265113
41902	S1_17265117
41903	S1_17265177
41904	S1_17265352
41905	S1_17265474
41906	S1_17265475
41907	S1_17265485
41908	S1_17265498
41909	S1_17265507
41910	S1_17265571
41911	S1_17265579
41912	S1_17265588
41913	S1_17265594
41914	S1_17265767
41915	S1_17265814
41916	S1_17265897
41917	S1_17265930
41918	S1_17265990
41919	S1_17265997
41920	S1_17265998
41921	S1_17266024
41922	S1_17266045
41923	S1_17266049
41924	S1_17266059
41925	S1_17266068
41926	S1_17266069
41927	S1_17266125
41928	S1_17266128
41929	S1_17266152
41930	S1_17266179
41931	S1_17266193
41932	S1_17266206
41933	S1_17266230
41934	S1_17266233
41935	S1_17266261
41936	S1_17267124
41937	S1_17267126
41938	S1_17267168
41939	S1_17267189
41940	S1_17267204
41941	S1_17271263
41942	S1_17271281
41943	S1_17271295
41944	S1_17271335
41945	S1_17271397
41946	S1_17271398
41947	S1_17271449
41948	S1_17271480
41949	S1_17271496
41950	S1_17271528
41951	S1_17271562
41952	S1_17271571
41953	S1_17271576
41954	S1_17271630
41955	S1_17271685
41956	S1_17271839
41957	S1_17272033
41958	S1_17272048
41959	S1_17272050
41960	S1_17272062
41961	S1_17272166
41962	S1_17272210
41963	S1_17272334
41964	S1_17282841
41965	S1_17282920
41966	S1_17282987
41967	S1_17283548
41968	S1_17283581
41969	S1_17283600
41970	S1_17283825
41971	S1_17283832
41972	S1_17283849
41973	S1_17285204
41974	S1_17285486
41975	S1_17285526
41976	S1_17285557
41977	S1_17285579
41978	S1_17287279
41979	S1_17287296
41980	S1_17287300
41981	S1_17287305
41982	S1_17287316
41983	S1_17287326
41984	S1_17287484
41985	S1_17287495
41986	S1_17287686
41987	S1_17287697
41988	S1_17287753
41989	S1_17287762
41990	S1_17287822
41991	S1_17287889
41992	S1_17287890
41993	S1_17287900
41994	S1_17287916
41995	S1_17287923
41996	S1_17287949
41997	S1_17287997
41998	S1_17287999
41999	S1_17288086
42000	S1_17288107
42001	S1_17288113
42002	S1_17288151
42003	S1_17288188
42004	S1_17288193
42005	S1_17288197
42006	S1_17288205
42007	S1_17288254
42008	S1_17288260
42009	S1_17288387
42010	S1_17288420
42011	S1_17288434
42012	S1_17288454
42013	S1_17288479
42014	S1_17288564
42015	S1_17288609
42016	S1_17288612
42017	S1_17288707
42018	S1_17288860
42019	S1_17288919
42020	S1_17289033
42021	S1_17289071
42022	S1_17289096
42023	S1_17289138
42024	S1_17289175
42025	S1_17289176
42026	S1_17289225
42027	S1_17289865
42028	S1_17289908
42029	S1_17289944
42030	S1_17289979
42031	S1_17289984
42032	S1_17290057
42033	S1_17290078
42034	S1_17290108
42035	S1_17290170
42036	S1_17290582
42037	S1_17290810
42038	S1_17290839
42039	S1_17291026
42040	S1_17291086
42041	S1_17291096
42042	S1_17291145
42043	S1_17291316
42044	S1_17291460
42045	S1_17291527
42046	S1_17291589
42047	S1_17291629
42048	S1_17291739
42049	S1_17291913
42050	S1_17292319
42051	S1_17292339
42052	S1_17292830
42053	S1_17293046
42054	S1_17293148
42055	S1_17294330
42056	S1_17294504
42057	S1_17294607
42058	S1_17294725
42059	S1_17294740
42060	S1_17294943
42061	S1_17294950
42062	S1_17294953
42063	S1_17295018
42064	S1_17295901
42065	S1_17295961
42066	S1_17296026
42067	S1_17296066
42068	S1_17296204
42069	S1_17296962
42070	S1_17297030
42071	S1_17297108
42072	S1_17302405
42073	S1_17302411
42074	S1_17303313
42075	S1_17303696
42076	S1_17303697
42077	S1_17303700
42078	S1_17303718
42079	S1_17303855
42080	S1_17303871
42081	S1_17303874
42082	S1_17303891
42083	S1_17304976
42084	S1_17304980
42085	S1_17304983
42086	S1_17304984
42087	S1_17305096
42088	S1_17305108
42089	S1_17305310
42090	S1_17305420
42091	S1_17305421
42092	S1_17305431
42093	S1_17305444
42094	S1_17305459
42095	S1_17305620
42096	S1_17305672
42097	S1_17305690
42098	S1_17305702
42099	S1_17305725
42100	S1_17305746
42101	S1_17305764
42102	S1_17305774
42103	S1_17308188
42104	S1_17308192
42105	S1_17308207
42106	S1_17308211
42107	S1_17308229
42108	S1_17308232
42109	S1_17308297
42110	S1_17308316
42111	S1_17308327
42112	S1_17308336
42113	S1_17308342
42114	S1_17308355
42115	S1_17308456
42116	S1_17308464
42117	S1_17308581
42118	S1_17308582
42119	S1_17308583
42120	S1_17308604
42121	S1_17308620
42122	S1_17308621
42123	S1_17308633
42124	S1_17308683
42125	S1_17308799
42126	S1_17308810
42127	S1_17308842
42128	S1_17308848
42129	S1_17308871
42130	S1_17308872
42131	S1_17308904
42132	S1_17308913
42133	S1_17308927
42134	S1_17308931
42135	S1_17308949
42136	S1_17308950
42137	S1_17308977
42138	S1_17308978
42139	S1_17308990
42140	S1_17309926
42141	S1_17309929
42142	S1_17309969
42143	S1_17309998
42144	S1_17310002
42145	S1_17310039
42146	S1_17310045
42147	S1_17310137
42148	S1_17310469
42149	S1_17310507
42150	S1_17310550
42151	S1_17310553
42152	S1_17310620
42153	S1_17318546
42154	S1_17318547
42155	S1_17318594
42156	S1_17318597
42157	S1_17318599
42158	S1_17318666
42159	S1_17318684
42160	S1_17318704
42161	S1_17318712
42162	S1_17318742
42163	S1_17318786
42164	S1_17318801
42165	S1_17318902
42166	S1_17318911
42167	S1_17318939
42168	S1_17318949
42169	S1_17318957
42170	S1_17318991
42171	S1_17319029
42172	S1_17319267
42173	S1_17319314
42174	S1_17319316
42175	S1_17319526
42176	S1_17319570
42177	S1_17319573
42178	S1_17319598
42179	S1_17319614
42180	S1_17319630
42181	S1_17319655
42182	S1_17319697
42183	S1_17319702
42184	S1_17319720
42185	S1_17319726
42186	S1_17319757
42187	S1_17319759
42188	S1_17319809
42189	S1_17319813
42190	S1_17319819
42191	S1_17319851
42192	S1_17319860
42193	S1_17319913
42194	S1_17319933
42195	S1_17319986
42196	S1_17319997
42197	S1_17320002
42198	S1_17320005
42199	S1_17320017
42200	S1_17320049
42201	S1_17320068
42202	S1_17320091
42203	S1_17320097
42204	S1_17320106
42205	S1_17320115
42206	S1_17320127
42207	S1_17320129
42208	S1_17320143
42209	S1_17320205
42210	S1_17320276
42211	S1_17320373
42212	S1_17320384
42213	S1_17320469
42214	S1_17320600
42215	S1_17320622
42216	S1_17320626
42217	S1_17320736
42218	S1_17321358
42219	S1_17321382
42220	S1_17321514
42221	S1_17321560
42222	S1_17321567
42223	S1_17321572
42224	S1_17321574
42225	S1_17321579
42226	S1_17321656
42227	S1_17321692
42228	S1_17321755
42229	S1_17321785
42230	S1_17321788
42231	S1_17321809
42232	S1_17322100
42233	S1_17322183
42234	S1_17322185
42235	S1_17322198
42236	S1_17322208
42237	S1_17322213
42238	S1_17322239
42239	S1_17322348
42240	S1_17322448
42241	S1_17322461
42242	S1_17322480
42243	S1_17324771
42244	S1_17324790
42245	S1_17324906
42246	S1_17324995
42247	S1_17325001
42248	S1_17325103
42249	S1_17325216
42250	S1_17325324
42251	S1_17325327
42252	S1_17325799
42253	S1_17326019
42254	S1_17326042
42255	S1_17326262
42256	S1_17326802
42257	S1_17326930
42258	S1_17327247
42259	S1_17328158
42260	S1_17328234
42261	S1_17328266
42262	S1_17328539
42263	S1_17328647
42264	S1_17328793
42265	S1_17328830
42266	S1_17328867
42267	S1_17328917
42268	S1_17328953
42269	S1_17328967
42270	S1_17329078
42271	S1_17329095
42272	S1_17329107
42273	S1_17329323
42274	S1_17329329
42275	S1_17329363
42276	S1_17329381
42277	S1_17329385
42278	S1_17329487
42279	S1_17329500
42280	S1_17329561
42281	S1_17329576
42282	S1_17330148
42283	S1_17330694
42284	S1_17330755
42285	S1_17330782
42286	S1_17330946
42287	S1_17330982
42288	S1_17331008
42289	S1_17331371
42290	S1_17331566
42291	S1_17332831
42292	S1_17332913
42293	S1_17332914
42294	S1_17332948
42295	S1_17332954
42296	S1_17333340
42297	S1_17333445
42298	S1_17333703
42299	S1_17333911
42300	S1_17333968
42301	S1_17334001
42302	S1_17334252
42303	S1_17334341
42304	S1_17334367
42305	S1_17334389
42306	S1_17334481
42307	S1_17334707
42308	S1_17334771
42309	S1_17339814
42310	S1_17339856
42311	S1_17340291
42312	S1_17340661
42313	S1_17340930
42314	S1_17341109
42315	S1_17341122
42316	S1_17341175
42317	S1_17341298
42318	S1_17341475
42319	S1_17341485
42320	S1_17341743
42321	S1_17341876
42322	S1_17341887
42323	S1_17341910
42324	S1_17342165
42325	S1_17342625
42326	S1_17342652
42327	S1_17342716
42328	S1_17342796
42329	S1_17351994
42330	S1_17352051
42331	S1_17352094
42332	S1_17352380
42333	S1_17352938
42334	S1_17353107
42335	S1_17353755
42336	S1_17353797
42337	S1_17353806
42338	S1_17354098
42339	S1_17354103
42340	S1_17354158
42341	S1_17354402
42342	S1_17354422
42343	S1_17354939
42344	S1_17354981
42345	S1_17355488
42346	S1_17355599
42347	S1_17355668
42348	S1_17356408
42349	S1_17356546
42350	S1_17356675
42351	S1_17356776
42352	S1_17356781
42353	S1_17356891
42354	S1_17356919
42355	S1_17357073
42356	S1_17357126
42357	S1_17357217
42358	S1_17357474
42359	S1_17357554
42360	S1_17357610
42361	S1_17357721
42362	S1_17357811
42363	S1_17357893
42364	S1_17358042
42365	S1_17358109
42366	S1_17358497
42367	S1_17358687
42368	S1_17358792
42369	S1_17358874
42370	S1_17358969
42371	S1_17359298
42372	S1_17359316
42373	S1_17359381
42374	S1_17359388
42375	S1_17359427
42376	S1_17359571
42377	S1_17359632
42378	S1_17359675
42379	S1_17359706
42380	S1_17359709
42381	S1_17359713
42382	S1_17359738
42383	S1_17359892
42384	S1_17359930
42385	S1_17359946
42386	S1_17359962
42387	S1_17359989
42388	S1_17360021
42389	S1_17360023
42390	S1_17360026
42391	S1_17360058
42392	S1_17360131
42393	S1_17380886
42394	S1_17380941
42395	S1_17381592
42396	S1_17381948
42397	S1_17381969
42398	S1_17382111
42399	S1_17382138
42400	S1_17382234
42401	S1_17382239
42402	S1_17382784
42403	S1_17382785
42404	S1_17382916
42405	S1_17382923
42406	S1_17382945
42407	S1_17383165
42408	S1_17383288
42409	S1_17383332
42410	S1_17383346
42411	S1_17383364
42412	S1_17383388
42413	S1_17383402
42414	S1_17383476
42415	S1_17383596
42416	S1_17383602
42417	S1_17383607
42418	S1_17383677
42419	S1_17383685
42420	S1_17383765
42421	S1_17383788
42422	S1_17383839
42423	S1_17383875
42424	S1_17383903
42425	S1_17383926
42426	S1_17383934
42427	S1_17384053
42428	S1_17384056
42429	S1_17384064
42430	S1_17384081
42431	S1_17384160
42432	S1_17384208
42433	S1_17384213
42434	S1_17384260
42435	S1_17384298
42436	S1_17384478
42437	S1_17384497
42438	S1_17384506
42439	S1_17384517
42440	S1_17384542
42441	S1_17384557
42442	S1_17384595
42443	S1_17384597
42444	S1_17384612
42445	S1_17384659
42446	S1_17384662
42447	S1_17384676
42448	S1_17384723
42449	S1_17384725
42450	S1_17384728
42451	S1_17384732
42452	S1_17384751
42453	S1_17384775
42454	S1_17384816
42455	S1_17384820
42456	S1_17384822
42457	S1_17384828
42458	S1_17384856
42459	S1_17384858
42460	S1_17384932
42461	S1_17384974
42462	S1_17385012
42463	S1_17385031
42464	S1_17385032
42465	S1_17385048
42466	S1_17385067
42467	S1_17385130
42468	S1_17385149
42469	S1_17385201
42470	S1_17385296
42471	S1_17385341
42472	S1_17385372
42473	S1_17385387
42474	S1_17385427
42475	S1_17385507
42476	S1_17385509
42477	S1_17385534
42478	S1_17385828
42479	S1_17385893
42480	S1_17385917
42481	S1_17385920
42482	S1_17385984
42483	S1_17386083
42484	S1_17386138
42485	S1_17386295
42486	S1_17386301
42487	S1_17386323
42488	S1_17386325
42489	S1_17386348
42490	S1_17386355
42491	S1_17386357
42492	S1_17386407
42493	S1_17386446
42494	S1_17386460
42495	S1_17386507
42496	S1_17386569
42497	S1_17386570
42498	S1_17386577
42499	S1_17386587
42500	S1_17386690
42501	S1_17386750
42502	S1_17386788
42503	S1_17386830
42504	S1_17386919
42505	S1_17389831
42506	S1_17390097
42507	S1_17390102
42508	S1_17390105
42509	S1_17390119
42510	S1_17390132
42511	S1_17390141
42512	S1_17390147
42513	S1_17390162
42514	S1_17390176
42515	S1_17390177
42516	S1_17390212
42517	S1_17390225
42518	S1_17390250
42519	S1_17390279
42520	S1_17390290
42521	S1_17390298
42522	S1_17390340
42523	S1_17390400
42524	S1_17390437
42525	S1_17390710
42526	S1_17390713
42527	S1_17390726
42528	S1_17390748
42529	S1_17390766
42530	S1_17390790
42531	S1_17390792
42532	S1_17390866
42533	S1_17390942
42534	S1_17390948
42535	S1_17391061
42536	S1_17391108
42537	S1_17391137
42538	S1_17391153
42539	S1_17391169
42540	S1_17391205
42541	S1_17391276
42542	S1_17391309
42543	S1_17391348
42544	S1_17391569
42545	S1_17391636
42546	S1_17391670
42547	S1_17391769
42548	S1_17391827
42549	S1_17391868
42550	S1_17391997
42551	S1_17392090
42552	S1_17393206
42553	S1_17393220
42554	S1_17393376
42555	S1_17393398
42556	S1_17393407
42557	S1_17393414
42558	S1_17393540
42559	S1_17393633
42560	S1_17393639
42561	S1_17393706
42562	S1_17393716
42563	S1_17393931
42564	S1_17393993
42565	S1_17394009
42566	S1_17394045
42567	S1_17394090
42568	S1_17394194
42569	S1_17394217
42570	S1_17394282
42571	S1_17394532
42572	S1_17394538
42573	S1_17394593
42574	S1_17394609
42575	S1_17394629
42576	S1_17394710
42577	S1_17394714
42578	S1_17394746
42579	S1_17394759
42580	S1_17394829
42581	S1_17394925
42582	S1_17394958
42583	S1_17394960
42584	S1_17394968
42585	S1_17394984
42586	S1_17395009
42587	S1_17395265
42588	S1_17395358
42589	S1_17395782
42590	S1_17395904
42591	S1_17395910
42592	S1_17395936
42593	S1_17395957
42594	S1_17396226
42595	S1_17396332
42596	S1_17397451
42597	S1_17398248
42598	S1_17398264
42599	S1_17398332
42600	S1_17398334
42601	S1_17398350
42602	S1_17398819
42603	S1_17400668
42604	S1_17400686
42605	S1_17400941
42606	S1_17400973
42607	S1_17401062
42608	S1_17401076
42609	S1_17401247
42610	S1_17401445
42611	S1_17401452
42612	S1_17401487
42613	S1_17401641
42614	S1_17401659
42615	S1_17408676
42616	S1_17408740
42617	S1_17408966
42618	S1_17409253
42619	S1_17414902
42620	S1_17414942
42621	S1_17414978
42622	S1_17415041
42623	S1_17415057
42624	S1_17415114
42625	S1_17415260
42626	S1_17415266
42627	S1_17415281
42628	S1_17415287
42629	S1_17415289
42630	S1_17415345
42631	S1_17415360
42632	S1_17415361
42633	S1_17415368
42634	S1_17415402
42635	S1_17415405
42636	S1_17415417
42637	S1_17415420
42638	S1_17415459
42639	S1_17415461
42640	S1_17415462
42641	S1_17415472
42642	S1_17415476
42643	S1_17415479
42644	S1_17415512
42645	S1_17415534
42646	S1_17415541
42647	S1_17415591
42648	S1_17415608
42649	S1_17415642
42650	S1_17415653
42651	S1_17415661
42652	S1_17415662
42653	S1_17415672
42654	S1_17415684
42655	S1_17415716
42656	S1_17415737
42657	S1_17415738
42658	S1_17415740
42659	S1_17415745
42660	S1_17415750
42661	S1_17415918
42662	S1_17416045
42663	S1_17416058
42664	S1_17416061
42665	S1_17416082
42666	S1_17416086
42667	S1_17416098
42668	S1_17416108
42669	S1_17416264
42670	S1_17416272
42671	S1_17417826
42672	S1_17417835
42673	S1_17417848
42674	S1_17437261
42675	S1_17453600
42676	S1_17474075
42677	S1_17474105
42678	S1_17474128
42679	S1_17474174
42680	S1_17474263
42681	S1_17474267
42682	S1_17474274
42683	S1_17474302
42684	S1_17474312
42685	S1_17474329
42686	S1_17474330
42687	S1_17474342
42688	S1_17474366
42689	S1_17474687
42690	S1_17474699
42691	S1_17474720
42692	S1_17474723
42693	S1_17474773
42694	S1_17475646
42695	S1_17476021
42696	S1_17476029
42697	S1_17476241
42698	S1_17476975
42699	S1_17476985
42700	S1_17476989
42701	S1_17477011
42702	S1_17477096
42703	S1_17477122
42704	S1_17477147
42705	S1_17477150
42706	S1_17477178
42707	S1_17477184
42708	S1_17477211
42709	S1_17477344
42710	S1_17477657
42711	S1_17477695
42712	S1_17477767
42713	S1_17477810
42714	S1_17477816
42715	S1_17477825
42716	S1_17477833
42717	S1_17477850
42718	S1_17477861
42719	S1_17477871
42720	S1_17477880
42721	S1_17477881
42722	S1_17477914
42723	S1_17477926
42724	S1_17477939
42725	S1_17478010
42726	S1_17478132
42727	S1_17478134
42728	S1_17478222
42729	S1_17478286
42730	S1_17478491
42731	S1_17478554
42732	S1_17478677
42733	S1_17478742
42734	S1_17478758
42735	S1_17478933
42736	S1_17479169
42737	S1_17479194
42738	S1_17479364
42739	S1_17479378
42740	S1_17479656
42741	S1_17479733
42742	S1_17479885
42743	S1_17479930
42744	S1_17479945
42745	S1_17479952
42746	S1_17480009
42747	S1_17480017
42748	S1_17480032
42749	S1_17480185
42750	S1_17480195
42751	S1_17480203
42752	S1_17480354
42753	S1_17480499
42754	S1_17480726
42755	S1_17480864
42756	S1_17480904
42757	S1_17480922
42758	S1_17480925
42759	S1_17480926
42760	S1_17480999
42761	S1_17481014
42762	S1_17481062
42763	S1_17481144
42764	S1_17481175
42765	S1_17481344
42766	S1_17481377
42767	S1_17481391
42768	S1_17481477
42769	S1_17481607
42770	S1_17481690
42771	S1_17481835
42772	S1_17481872
42773	S1_17482093
42774	S1_17482134
42775	S1_17482377
42776	S1_17482444
42777	S1_17482469
42778	S1_17482484
42779	S1_17482493
42780	S1_17482543
42781	S1_17482597
42782	S1_17482713
42783	S1_17482794
42784	S1_17482937
42785	S1_17482941
42786	S1_17483358
42787	S1_17483378
42788	S1_17483388
42789	S1_17483391
42790	S1_17483393
42791	S1_17483435
42792	S1_17483438
42793	S1_17483453
42794	S1_17483499
42795	S1_17483501
42796	S1_17483507
42797	S1_17483517
42798	S1_17483518
42799	S1_17483520
42800	S1_17483523
42801	S1_17483541
42802	S1_17483553
42803	S1_17483565
42804	S1_17483601
42805	S1_17483608
42806	S1_17483640
42807	S1_17483667
42808	S1_17483695
42809	S1_17483697
42810	S1_17483720
42811	S1_17483798
42812	S1_17483807
42813	S1_17483816
42814	S1_17484075
42815	S1_17484088
42816	S1_17484109
42817	S1_17484126
42818	S1_17484494
42819	S1_17484506
42820	S1_17484763
42821	S1_17484771
42822	S1_17484775
42823	S1_17484817
42824	S1_17484820
42825	S1_17484825
42826	S1_17484832
42827	S1_17484836
42828	S1_17484841
42829	S1_17484890
42830	S1_17484893
42831	S1_17484919
42832	S1_17484925
42833	S1_17485422
42834	S1_17485514
42835	S1_17485520
42836	S1_17485712
42837	S1_17485765
42838	S1_17485766
42839	S1_17485771
42840	S1_17485772
42841	S1_17485962
42842	S1_17485988
42843	S1_17485990
42844	S1_17486012
42845	S1_17486021
42846	S1_17486829
42847	S1_17486973
42848	S1_17486983
42849	S1_17486986
42850	S1_17487097
42851	S1_17487098
42852	S1_17487379
42853	S1_17487391
42854	S1_17487410
42855	S1_17487411
42856	S1_17487414
42857	S1_17487431
42858	S1_17487435
42859	S1_17487436
42860	S1_17487454
42861	S1_17487461
42862	S1_17487467
42863	S1_17487484
42864	S1_17487501
42865	S1_17487506
42866	S1_17487508
42867	S1_17487520
42868	S1_17487544
42869	S1_17487630
42870	S1_17487659
42871	S1_17487755
42872	S1_17487776
42873	S1_17487784
42874	S1_17487829
42875	S1_17487855
42876	S1_17488026
42877	S1_17488027
42878	S1_17488047
42879	S1_17488050
42880	S1_17488057
42881	S1_17488100
42882	S1_17488102
42883	S1_17488107
42884	S1_17488138
42885	S1_17488146
42886	S1_17488147
42887	S1_17488206
42888	S1_17488213
42889	S1_17488239
42890	S1_17488288
42891	S1_17488331
42892	S1_17488379
42893	S1_17488505
42894	S1_17489813
42895	S1_17489824
42896	S1_17489847
42897	S1_17489872
42898	S1_17489897
42899	S1_17489907
42900	S1_17489917
42901	S1_17489939
42902	S1_17489959
42903	S1_17489964
42904	S1_17490009
42905	S1_17490010
42906	S1_17490054
42907	S1_17490075
42908	S1_17496821
42909	S1_17496849
42910	S1_17496851
42911	S1_17496893
42912	S1_17497013
42913	S1_17497238
42914	S1_17497321
42915	S1_17497339
42916	S1_17497340
42917	S1_17497416
42918	S1_17497445
42919	S1_17497462
42920	S1_17497472
42921	S1_17497477
42922	S1_17497485
42923	S1_17497493
42924	S1_17497502
42925	S1_17497526
42926	S1_17497527
42927	S1_17497529
42928	S1_17497594
42929	S1_17497692
42930	S1_17497736
42931	S1_17497953
42932	S1_17497963
42933	S1_17498198
42934	S1_17499575
42935	S1_17499937
42936	S1_17500042
42937	S1_17500322
42938	S1_17500328
42939	S1_17500779
42940	S1_17500817
42941	S1_17500909
42942	S1_17500945
42943	S1_17500997
42944	S1_17501033
42945	S1_17501048
42946	S1_17501064
42947	S1_17501240
42948	S1_17501386
42949	S1_17501702
42950	S1_17501750
42951	S1_17502423
42952	S1_17502790
42953	S1_17503984
42954	S1_17504073
42955	S1_17504523
42956	S1_17505092
42957	S1_17505173
42958	S1_17505475
42959	S1_17506405
42960	S1_17506906
42961	S1_17506936
42962	S1_17507707
42963	S1_17508056
42964	S1_17508341
42965	S1_17508565
42966	S1_17508887
42967	S1_17508892
42968	S1_17509010
42969	S1_17509033
42970	S1_17509157
42971	S1_17509224
42972	S1_17510856
42973	S1_17510899
42974	S1_17510918
42975	S1_17510980
42976	S1_17511184
42977	S1_17511241
42978	S1_17511268
42979	S1_17511306
42980	S1_17511337
42981	S1_17511340
42982	S1_17511395
42983	S1_17511400
42984	S1_17511446
42985	S1_17511458
42986	S1_17511611
42987	S1_17511629
42988	S1_17511658
42989	S1_17511684
42990	S1_17511847
42991	S1_17511919
42992	S1_17511932
42993	S1_17512009
42994	S1_17512047
42995	S1_17512152
42996	S1_17512172
42997	S1_17512446
42998	S1_17512608
42999	S1_17512611
43000	S1_17512631
43001	S1_17512734
43002	S1_17512785
43003	S1_17512852
43004	S1_17512946
43005	S1_17513018
43006	S1_17513140
43007	S1_17513175
43008	S1_17513181
43009	S1_17513195
43010	S1_17513217
43011	S1_17513470
43012	S1_17513591
43013	S1_17513768
43014	S1_17513814
43015	S1_17513878
43016	S1_17513901
43017	S1_17513940
43018	S1_17513953
43019	S1_17513966
43020	S1_17513972
43021	S1_17513974
43022	S1_17514046
43023	S1_17514107
43024	S1_17514170
43025	S1_17514225
43026	S1_17514464
43027	S1_17514480
43028	S1_17514517
43029	S1_17514582
43030	S1_17514766
43031	S1_17514792
43032	S1_17514995
43033	S1_17515003
43034	S1_17515007
43035	S1_17515074
43036	S1_17515122
43037	S1_17515133
43038	S1_17515367
43039	S1_17515374
43040	S1_17515406
43041	S1_17515516
43042	S1_17515588
43043	S1_17515662
43044	S1_17515668
43045	S1_17515844
43046	S1_17516095
43047	S1_17516130
43048	S1_17516209
43049	S1_17516286
43050	S1_17516312
43051	S1_17516374
43052	S1_17516376
43053	S1_17516396
43054	S1_17516577
43055	S1_17516600
43056	S1_17516785
43057	S1_17516863
43058	S1_17517064
43059	S1_17517066
43060	S1_17517134
43061	S1_17517140
43062	S1_17517160
43063	S1_17517173
43064	S1_17517218
43065	S1_17517272
43066	S1_17517344
43067	S1_17517364
43068	S1_17517609
43069	S1_17517662
43070	S1_17517710
43071	S1_17517743
43072	S1_17518639
43073	S1_17518792
43074	S1_17518807
43075	S1_17518825
43076	S1_17518850
43077	S1_17518885
43078	S1_17518912
43079	S1_17518932
43080	S1_17518954
43081	S1_17518983
43082	S1_17518999
43083	S1_17519003
43084	S1_17519071
43085	S1_17519072
43086	S1_17519130
43087	S1_17519396
43088	S1_17519415
43089	S1_17519880
43090	S1_17520046
43091	S1_17520095
43092	S1_17520243
43093	S1_17520356
43094	S1_17520360
43095	S1_17520417
43096	S1_17522507
43097	S1_17522508
43098	S1_17524068
43099	S1_17524755
43100	S1_17524895
43101	S1_17524902
43102	S1_17524905
43103	S1_17525119
43104	S1_17525123
43105	S1_17525237
43106	S1_17525362
43107	S1_17525589
43108	S1_17525933
43109	S1_17525992
43110	S1_17526106
43111	S1_17526134
43112	S1_17526153
43113	S1_17526252
43114	S1_17526676
43115	S1_17526696
43116	S1_17526818
43117	S1_17526893
43118	S1_17526913
43119	S1_17527271
43120	S1_17527560
43121	S1_17527595
43122	S1_17527599
43123	S1_17528248
43124	S1_17528497
43125	S1_17528579
43126	S1_17528637
43127	S1_17528684
43128	S1_17528729
43129	S1_17528796
43130	S1_17531376
43131	S1_17531391
43132	S1_17531643
43133	S1_17531717
43134	S1_17531779
43135	S1_17532437
43136	S1_17532489
43137	S1_17532507
43138	S1_17532670
43139	S1_17532750
43140	S1_17532776
43141	S1_17533220
43142	S1_17533318
43143	S1_17533355
43144	S1_17533433
43145	S1_17533456
43146	S1_17533542
43147	S1_17533553
43148	S1_17533560
43149	S1_17533587
43150	S1_17533648
43151	S1_17534266
43152	S1_17534268
43153	S1_17534458
43154	S1_17534570
43155	S1_17534593
43156	S1_17534836
43157	S1_17534953
43158	S1_17534958
43159	S1_17535235
43160	S1_17535246
43161	S1_17535577
43162	S1_17535614
43163	S1_17535663
43164	S1_17535708
43165	S1_17535803
43166	S1_17535863
43167	S1_17535973
43168	S1_17535983
43169	S1_17536010
43170	S1_17536036
43171	S1_17536167
43172	S1_17536172
43173	S1_17536507
43174	S1_17536789
43175	S1_17536797
43176	S1_17536903
43177	S1_17537048
43178	S1_17537102
43179	S1_17537295
43180	S1_17537333
43181	S1_17537353
43182	S1_17537355
43183	S1_17537378
43184	S1_17537434
43185	S1_17537463
43186	S1_17537533
43187	S1_17537576
43188	S1_17537758
43189	S1_17537764
43190	S1_17537773
43191	S1_17537794
43192	S1_17537814
43193	S1_17537817
43194	S1_17537846
43195	S1_17537902
43196	S1_17537905
43197	S1_17537933
43198	S1_17537974
43199	S1_17538054
43200	S1_17538072
43201	S1_17538127
43202	S1_17538154
43203	S1_17538186
43204	S1_17538218
43205	S1_17538274
43206	S1_17538297
43207	S1_17538442
43208	S1_17538480
43209	S1_17538532
43210	S1_17538550
43211	S1_17538714
43212	S1_17538717
43213	S1_17538758
43214	S1_17538769
43215	S1_17538844
43216	S1_17538885
43217	S1_17538890
43218	S1_17538913
43219	S1_17538943
43220	S1_17538975
43221	S1_17539022
43222	S1_17539027
43223	S1_17539039
43224	S1_17539854
43225	S1_17539899
43226	S1_17539910
43227	S1_17540991
43228	S1_17541059
43229	S1_17541061
43230	S1_17541094
43231	S1_17541097
43232	S1_17541117
43233	S1_17541123
43234	S1_17541126
43235	S1_17541128
43236	S1_17541136
43237	S1_17541137
43238	S1_17541156
43239	S1_17541157
43240	S1_17541211
43241	S1_17541215
43242	S1_17542132
43243	S1_17542133
43244	S1_17542134
43245	S1_17542135
43246	S1_17542163
43247	S1_17542169
43248	S1_17542194
43249	S1_17542199
43250	S1_17542211
43251	S1_17542217
43252	S1_17542223
43253	S1_17542242
43254	S1_17542250
43255	S1_17557152
43256	S1_17557160
43257	S1_17557236
43258	S1_17557237
43259	S1_17562548
43260	S1_17601325
43261	S1_17610448
43262	S1_17610463
43263	S1_17662518
43264	S1_17662520
43265	S1_17662537
43266	S1_17662693
43267	S1_17662804
43268	S1_17662859
43269	S1_17663655
43270	S1_17663665
43271	S1_17663678
43272	S1_17663690
43273	S1_17663699
43274	S1_17663722
43275	S1_17663736
43276	S1_17663738
43277	S1_17663762
43278	S1_17663763
43279	S1_17663827
43280	S1_17663846
43281	S1_17663869
43282	S1_17663905
43283	S1_17663931
43284	S1_17663933
43285	S1_17663938
43286	S1_17663950
43287	S1_17663964
43288	S1_17664165
43289	S1_17664186
43290	S1_17664213
43291	S1_17664246
43292	S1_17664283
43293	S1_17664291
43294	S1_17664296
43295	S1_17664319
43296	S1_17664333
43297	S1_17664337
43298	S1_17664354
43299	S1_17664360
43300	S1_17664438
43301	S1_17664440
43302	S1_17664449
43303	S1_17664505
43304	S1_17664558
43305	S1_17664634
43306	S1_17664648
43307	S1_17664660
43308	S1_17664726
43309	S1_17664774
43310	S1_17664848
43311	S1_17664949
43312	S1_17665177
43313	S1_17665214
43314	S1_17665235
43315	S1_17665283
43316	S1_17665284
43317	S1_17665297
43318	S1_17665343
43319	S1_17665373
43320	S1_17665387
43321	S1_17665388
43322	S1_17665389
43323	S1_17665412
43324	S1_17665448
43325	S1_17665458
43326	S1_17665469
43327	S1_17665494
43328	S1_17665508
43329	S1_17665557
43330	S1_17665604
43331	S1_17665693
43332	S1_17665710
43333	S1_17665733
43334	S1_17665788
43335	S1_17665843
43336	S1_17665846
43337	S1_17665917
43338	S1_17665990
43339	S1_17666014
43340	S1_17666018
43341	S1_17666027
43342	S1_17666086
43343	S1_17666089
43344	S1_17666108
43345	S1_17666162
43346	S1_17666163
43347	S1_17666204
43348	S1_17666255
43349	S1_17666306
43350	S1_17666315
43351	S1_17666317
43352	S1_17666329
43353	S1_17666367
43354	S1_17666375
43355	S1_17666386
43356	S1_17669958
43357	S1_17670025
43358	S1_17670133
43359	S1_17670139
43360	S1_17670163
43361	S1_17670181
43362	S1_17670372
43363	S1_17670816
43364	S1_17670823
43365	S1_17670909
43366	S1_17670924
43367	S1_17670931
43368	S1_17670935
43369	S1_17670984
43370	S1_17670999
43371	S1_17671078
43372	S1_17671099
43373	S1_17671169
43374	S1_17671274
43375	S1_17671349
43376	S1_17671382
43377	S1_17671438
43378	S1_17671495
43379	S1_17672805
43380	S1_17672806
43381	S1_17672810
43382	S1_17672893
43383	S1_17672924
43384	S1_17672932
43385	S1_17672970
43386	S1_17708753
43387	S1_17708754
43388	S1_17708767
43389	S1_17708791
43390	S1_17708888
43391	S1_17708914
43392	S1_17708937
43393	S1_17708945
43394	S1_17708962
43395	S1_17708972
43396	S1_17709001
43397	S1_17709008
43398	S1_17709029
43399	S1_17709080
43400	S1_17709090
43401	S1_17709118
43402	S1_17709121
43403	S1_17709122
43404	S1_17709147
43405	S1_17709181
43406	S1_17709216
43407	S1_17709285
43408	S1_17709325
43409	S1_17709351
43410	S1_17709362
43411	S1_17709371
43412	S1_17709373
43413	S1_17709397
43414	S1_17709406
43415	S1_17709426
43416	S1_17709483
43417	S1_17709493
43418	S1_17709498
43419	S1_17709510
43420	S1_17709531
43421	S1_17709564
43422	S1_17709569
43423	S1_17709597
43424	S1_17709637
43425	S1_17709705
43426	S1_17709714
43427	S1_17709739
43428	S1_17709746
43429	S1_17709747
43430	S1_17709775
43431	S1_17709802
43432	S1_17709828
43433	S1_17709921
43434	S1_17709926
43435	S1_17710007
43436	S1_17710020
43437	S1_17710023
43438	S1_17710051
43439	S1_17710076
43440	S1_17710143
43441	S1_17710157
43442	S1_17710215
43443	S1_17710221
43444	S1_17710225
43445	S1_17710228
43446	S1_17710255
43447	S1_17710258
43448	S1_17710261
43449	S1_17710268
43450	S1_17710269
43451	S1_17710303
43452	S1_17710313
43453	S1_17710987
43454	S1_17711038
43455	S1_17711844
43456	S1_17711867
43457	S1_17712114
43458	S1_17712409
43459	S1_17712439
43460	S1_17712946
43461	S1_17713095
43462	S1_17713099
43463	S1_17713140
43464	S1_17714130
43465	S1_17714171
43466	S1_17714473
43467	S1_17714511
43468	S1_17714512
43469	S1_17714515
43470	S1_17714532
43471	S1_17714657
43472	S1_17714707
43473	S1_17714726
43474	S1_17714734
43475	S1_17715128
43476	S1_17716190
43477	S1_17716194
43478	S1_17716229
43479	S1_17716412
43480	S1_17716781
43481	S1_17716913
43482	S1_17717103
43483	S1_17717292
43484	S1_17717447
43485	S1_17717584
43486	S1_17718699
43487	S1_17718705
43488	S1_17718802
43489	S1_17718811
43490	S1_17718836
43491	S1_17718841
43492	S1_17718845
43493	S1_17719047
43494	S1_17719410
43495	S1_17720211
43496	S1_17720258
43497	S1_17720368
43498	S1_17720457
43499	S1_17720481
43500	S1_17720511
43501	S1_17720517
43502	S1_17720592
43503	S1_17788594
43504	S1_17788646
43505	S1_17788852
43506	S1_17789599
43507	S1_17789620
43508	S1_17789647
43509	S1_17789669
43510	S1_17789976
43511	S1_17790792
43512	S1_17790828
43513	S1_17790914
43514	S1_17790957
43515	S1_17790965
43516	S1_17791006
43517	S1_17791093
43518	S1_17791168
43519	S1_17791244
43520	S1_17791712
43521	S1_17791726
43522	S1_17791806
43523	S1_17791866
43524	S1_17791936
43525	S1_17792022
43526	S1_17792081
43527	S1_17792103
43528	S1_17792146
43529	S1_17792641
43530	S1_17800369
43531	S1_17800395
43532	S1_17800405
43533	S1_17825045
43534	S1_17825125
43535	S1_17825135
43536	S1_17825261
43537	S1_17825282
43538	S1_17826222
43539	S1_17826517
43540	S1_17826540
43541	S1_17826864
43542	S1_17827910
43543	S1_17828283
43544	S1_17828345
43545	S1_17828439
43546	S1_17828455
43547	S1_17828473
43548	S1_17828509
43549	S1_17828567
43550	S1_17829240
43551	S1_17829323
43552	S1_17829434
43553	S1_17829615
43554	S1_17829650
43555	S1_17829884
43556	S1_17829928
43557	S1_17829987
43558	S1_17830065
43559	S1_17830087
43560	S1_17830139
43561	S1_17830227
43562	S1_17830351
43563	S1_17830424
43564	S1_17830458
43565	S1_17830478
43566	S1_17830503
43567	S1_17830555
43568	S1_17830878
43569	S1_17830956
43570	S1_17831016
43571	S1_17831800
43572	S1_17831868
43573	S1_17831928
43574	S1_17832123
43575	S1_17832536
43576	S1_17832591
43577	S1_17832635
43578	S1_17834409
43579	S1_17839781
43580	S1_17839865
43581	S1_17840041
43582	S1_17842173
43583	S1_17842192
43584	S1_17842203
43585	S1_17843456
43586	S1_17843457
43587	S1_17843722
43588	S1_17843843
43589	S1_17843845
43590	S1_17843887
43591	S1_17843899
43592	S1_17843902
43593	S1_17843980
43594	S1_17844052
43595	S1_17844100
43596	S1_17844256
43597	S1_17844421
43598	S1_17844432
43599	S1_17844507
43600	S1_17844723
43601	S1_17845027
43602	S1_17845148
43603	S1_17845186
43604	S1_17845201
43605	S1_17845542
43606	S1_17845623
43607	S1_17845650
43608	S1_17845658
43609	S1_17845683
43610	S1_17845742
43611	S1_17846010
43612	S1_17846046
43613	S1_17846180
43614	S1_17846190
43615	S1_17846459
43616	S1_17846500
43617	S1_17846557
43618	S1_17846668
43619	S1_17846690
43620	S1_17846871
43621	S1_17846882
43622	S1_17846905
43623	S1_17846925
43624	S1_17846971
43625	S1_17847491
43626	S1_17847808
43627	S1_17847995
43628	S1_17848005
43629	S1_17848038
43630	S1_17848070
43631	S1_17848429
43632	S1_17848451
43633	S1_17848542
43634	S1_17849189
43635	S1_17849208
43636	S1_17853886
43637	S1_17854538
43638	S1_17854560
43639	S1_17854569
43640	S1_17854571
43641	S1_17854576
43642	S1_17854654
43643	S1_17854657
43644	S1_17854719
43645	S1_17854723
43646	S1_17854729
43647	S1_17854760
43648	S1_17855323
43649	S1_17855350
43650	S1_17855401
43651	S1_17856663
43652	S1_17856684
43653	S1_17857256
43654	S1_17857278
43655	S1_17857307
43656	S1_17857546
43657	S1_17858224
43658	S1_17858450
43659	S1_17858483
43660	S1_17858893
43661	S1_17858911
43662	S1_17858927
43663	S1_17858933
43664	S1_17858964
43665	S1_17859094
43666	S1_17859149
43667	S1_17859156
43668	S1_17859164
43669	S1_17859224
43670	S1_17862041
43671	S1_17862073
43672	S1_17862077
43673	S1_17862083
43674	S1_17862107
43675	S1_17862108
43676	S1_17862347
43677	S1_17862353
43678	S1_17862365
43679	S1_17862385
43680	S1_17862409
43681	S1_17862545
43682	S1_17862801
43683	S1_17862959
43684	S1_17863080
43685	S1_17863115
43686	S1_17863143
43687	S1_17863184
43688	S1_17863377
43689	S1_17863381
43690	S1_17864697
43691	S1_17865254
43692	S1_17865424
43693	S1_17865646
43694	S1_17865708
43695	S1_17865789
43696	S1_17865800
43697	S1_17865801
43698	S1_17865842
43699	S1_17866089
43700	S1_17866141
43701	S1_17866379
43702	S1_17866468
43703	S1_17866952
43704	S1_17866991
43705	S1_17867008
43706	S1_17867025
43707	S1_17867060
43708	S1_17867082
43709	S1_17867083
43710	S1_17867212
43711	S1_17867262
43712	S1_17867268
43713	S1_17867314
43714	S1_17867471
43715	S1_17867664
43716	S1_17867709
43717	S1_17867746
43718	S1_17867829
43719	S1_17868910
43720	S1_17868914
43721	S1_17868958
43722	S1_17868967
43723	S1_17868979
43724	S1_17868997
43725	S1_17869049
43726	S1_17869157
43727	S1_17869163
43728	S1_17869208
43729	S1_17869312
43730	S1_17869430
43731	S1_17869468
43732	S1_17869512
43733	S1_17869540
43734	S1_17869554
43735	S1_17869559
43736	S1_17869569
43737	S1_17869801
43738	S1_17869883
43739	S1_17869999
43740	S1_17871834
43741	S1_17871854
43742	S1_17871895
43743	S1_17871915
43744	S1_17872082
43745	S1_17872240
43746	S1_17872248
43747	S1_17872930
43748	S1_17872947
43749	S1_17873046
43750	S1_17873096
43751	S1_17873134
43752	S1_17873186
43753	S1_17873233
43754	S1_17873254
43755	S1_17873256
43756	S1_17873300
43757	S1_17873409
43758	S1_17873412
43759	S1_17873438
43760	S1_17873449
43761	S1_17873487
43762	S1_17873616
43763	S1_17875243
43764	S1_17875284
43765	S1_17875330
43766	S1_17875340
43767	S1_17875376
43768	S1_17875381
43769	S1_17875553
43770	S1_17875635
43771	S1_17875643
43772	S1_17875696
43773	S1_17875715
43774	S1_17875781
43775	S1_17875927
43776	S1_17876003
43777	S1_17876238
43778	S1_17876471
43779	S1_17876564
43780	S1_17876902
43781	S1_17877261
43782	S1_17877270
43783	S1_17877302
43784	S1_17877462
43785	S1_17877547
43786	S1_17877615
43787	S1_17877632
43788	S1_17878135
43789	S1_17878177
43790	S1_17878198
43791	S1_17878305
43792	S1_17878409
43793	S1_17878453
43794	S1_17878471
43795	S1_17878558
43796	S1_17878589
43797	S1_17878592
43798	S1_17878807
43799	S1_17878818
43800	S1_17878849
43801	S1_17878920
43802	S1_17878925
43803	S1_17878992
43804	S1_17879218
43805	S1_17879219
43806	S1_17879285
43807	S1_17879413
43808	S1_17879435
43809	S1_17879464
43810	S1_17879485
43811	S1_17880851
43812	S1_17880855
43813	S1_17880869
43814	S1_17880890
43815	S1_17880891
43816	S1_17880901
43817	S1_17880918
43818	S1_17880927
43819	S1_17880948
43820	S1_17880974
43821	S1_17880976
43822	S1_17880987
43823	S1_17880990
43824	S1_17880995
43825	S1_17881001
43826	S1_17881005
43827	S1_17881057
43828	S1_17881106
43829	S1_17882526
43830	S1_17882711
43831	S1_17882806
43832	S1_17882812
43833	S1_17882930
43834	S1_17882942
43835	S1_17883054
43836	S1_17883326
43837	S1_17883550
43838	S1_17884181
43839	S1_17884392
43840	S1_17884573
43841	S1_17884842
43842	S1_17884856
43843	S1_17884885
43844	S1_17884920
43845	S1_17885047
43846	S1_17885214
43847	S1_17885388
43848	S1_17885529
43849	S1_17885566
43850	S1_17885572
43851	S1_17885582
43852	S1_17885640
43853	S1_17885842
43854	S1_17885849
43855	S1_17885867
43856	S1_17886704
43857	S1_17886728
43858	S1_17886761
43859	S1_17886851
43860	S1_17886856
43861	S1_17886906
43862	S1_17886949
43863	S1_17886974
43864	S1_17887060
43865	S1_17887089
43866	S1_17887197
43867	S1_17887318
43868	S1_17887323
43869	S1_17887338
43870	S1_17887375
43871	S1_17887553
43872	S1_17887598
43873	S1_17887649
43874	S1_17887698
43875	S1_17887699
43876	S1_17887739
43877	S1_17888602
43878	S1_17889210
43879	S1_17889238
43880	S1_17889246
43881	S1_17889351
43882	S1_17889467
43883	S1_17889503
43884	S1_17890219
43885	S1_17890329
43886	S1_17890417
43887	S1_17890704
43888	S1_17890727
43889	S1_17890731
43890	S1_17892350
43891	S1_17892692
43892	S1_17892715
43893	S1_17892728
43894	S1_17892741
43895	S1_17893488
43896	S1_17893520
43897	S1_17893538
43898	S1_17893565
43899	S1_17893569
43900	S1_17893791
43901	S1_17894006
43902	S1_17896962
43903	S1_17896964
43904	S1_17897011
43905	S1_17897039
43906	S1_17897351
43907	S1_17897487
43908	S1_17897512
43909	S1_17897548
43910	S1_17897942
43911	S1_17898049
43912	S1_17898150
43913	S1_17898288
43914	S1_17898359
43915	S1_17898360
43916	S1_17898362
43917	S1_17898413
43918	S1_17898415
43919	S1_17898437
43920	S1_17898455
43921	S1_17898465
43922	S1_17898665
43923	S1_17898730
43924	S1_17899077
43925	S1_17899115
43926	S1_17899199
43927	S1_17899334
43928	S1_17899468
43929	S1_17899472
43930	S1_17900207
43931	S1_17900247
43932	S1_17900330
43933	S1_17900333
43934	S1_17900532
43935	S1_17900635
43936	S1_17900695
43937	S1_17900696
43938	S1_17901036
43939	S1_17902061
43940	S1_17902116
43941	S1_17902267
43942	S1_17902292
43943	S1_17902310
43944	S1_17902333
43945	S1_17902338
43946	S1_17902398
43947	S1_17902601
43948	S1_17902949
43949	S1_17903053
43950	S1_17903155
43951	S1_17903157
43952	S1_17903173
43953	S1_17903181
43954	S1_17903546
43955	S1_17904343
43956	S1_17907850
43957	S1_17909362
43958	S1_17909394
43959	S1_17909515
43960	S1_17909531
43961	S1_17909550
43962	S1_17909575
43963	S1_17909600
43964	S1_17909648
43965	S1_17909655
43966	S1_17909659
43967	S1_17909674
43968	S1_17909678
43969	S1_17909679
43970	S1_17909703
43971	S1_17909715
43972	S1_17909716
43973	S1_17909720
43974	S1_17909728
43975	S1_17909731
43976	S1_17909755
43977	S1_17909811
43978	S1_17909828
43979	S1_17909830
43980	S1_17909843
43981	S1_17909859
43982	S1_17909866
43983	S1_17909870
43984	S1_17910014
43985	S1_17910018
43986	S1_17910026
43987	S1_17910029
43988	S1_17910041
43989	S1_17910114
43990	S1_17910153
43991	S1_17910277
43992	S1_17911924
43993	S1_17912003
43994	S1_17912010
43995	S1_17912032
43996	S1_17912373
43997	S1_17912390
43998	S1_17912449
43999	S1_17912521
44000	S1_17912524
44001	S1_17912616
44002	S1_17912686
44003	S1_17912893
44004	S1_17913144
44005	S1_17914082
44006	S1_17914215
44007	S1_17914300
44008	S1_17923508
44009	S1_17923523
44010	S1_17923549
44011	S1_17923752
44012	S1_17923860
44013	S1_17923883
44014	S1_17923901
44015	S1_17923902
44016	S1_17923918
44017	S1_17923921
44018	S1_17923948
44019	S1_17923961
44020	S1_17923962
44021	S1_17923974
44022	S1_17924076
44023	S1_17924078
44024	S1_17924147
44025	S1_17924152
44026	S1_17924155
44027	S1_17924168
44028	S1_17924218
44029	S1_17924243
44030	S1_17924302
44031	S1_17924304
44032	S1_17924309
44033	S1_17924341
44034	S1_17924571
44035	S1_17924573
44036	S1_17924582
44037	S1_17924655
44038	S1_17924698
44039	S1_17925049
44040	S1_17925055
44041	S1_17925080
44042	S1_17925094
44043	S1_17925099
44044	S1_17925117
44045	S1_17925141
44046	S1_17925425
44047	S1_17925446
44048	S1_17925457
44049	S1_17945669
44050	S1_17945673
44051	S1_17945693
44052	S1_17945698
44053	S1_17945761
44054	S1_17945807
44055	S1_17945815
44056	S1_17945819
44057	S1_17945826
44058	S1_17945870
44059	S1_17945880
44060	S1_17945885
44061	S1_17945936
44062	S1_17945947
44063	S1_17945985
44064	S1_17946150
44065	S1_17946166
44066	S1_17946178
44067	S1_17946193
44068	S1_17946197
44069	S1_17946211
44070	S1_17954127
44071	S1_17954162
44072	S1_17954165
44073	S1_17954176
44074	S1_17954192
44075	S1_17954211
44076	S1_17954212
44077	S1_17955324
44078	S1_17955364
44079	S1_17955386
44080	S1_17955397
44081	S1_17956154
44082	S1_17956185
44083	S1_17956561
44084	S1_17956622
44085	S1_17956637
44086	S1_17956649
44087	S1_17956764
44088	S1_17956789
44089	S1_17956790
44090	S1_17956793
44091	S1_17956800
44092	S1_17956805
44093	S1_17956814
44094	S1_17956877
44095	S1_17956892
44096	S1_17956982
44097	S1_17956995
44098	S1_17957132
44099	S1_17957193
44100	S1_17957206
44101	S1_17957210
44102	S1_17957667
44103	S1_17957679
44104	S1_17957682
44105	S1_17957683
44106	S1_17957756
44107	S1_17957757
44108	S1_17958605
44109	S1_17958606
44110	S1_17958619
44111	S1_17958622
44112	S1_17959049
44113	S1_17959050
44114	S1_17959102
44115	S1_17959103
44116	S1_17959105
44117	S1_17959128
44118	S1_17959131
44119	S1_17959136
44120	S1_17959245
44121	S1_17959256
44122	S1_17959263
44123	S1_17959326
44124	S1_17959604
44125	S1_17959681
44126	S1_17960258
44127	S1_17960259
44128	S1_17960294
44129	S1_17960301
44130	S1_17960540
44131	S1_17963983
44132	S1_17983299
44133	S1_17983300
44134	S1_17983326
44135	S1_17983331
44136	S1_17983333
44137	S1_17983338
44138	S1_17983392
44139	S1_17983405
44140	S1_17983410
44141	S1_17983415
44142	S1_17983417
44143	S1_17983422
44144	S1_17983440
44145	S1_17983451
44146	S1_17983458
44147	S1_17983460
44148	S1_17983466
44149	S1_17983468
44150	S1_17983488
44151	S1_17983495
44152	S1_17983503
44153	S1_17983518
44154	S1_17983548
44155	S1_17983549
44156	S1_17983560
44157	S1_17983562
44158	S1_17983564
44159	S1_17983575
44160	S1_17983634
44161	S1_17992946
44162	S1_17992962
44163	S1_17993023
44164	S1_17993027
44165	S1_17993035
44166	S1_17993041
44167	S1_17993046
44168	S1_17993050
44169	S1_17993058
44170	S1_17993075
44171	S1_17993083
44172	S1_17993120
44173	S1_17993122
44174	S1_17993126
44175	S1_17994801
44176	S1_17994807
44177	S1_17994816
44178	S1_17995038
44179	S1_17995067
44180	S1_17995117
44181	S1_17995337
44182	S1_17995392
44183	S1_17995582
44184	S1_17995591
44185	S1_17995609
44186	S1_17995633
44187	S1_17995665
44188	S1_17995699
44189	S1_17995700
44190	S1_17995703
44191	S1_17995862
44192	S1_17996005
44193	S1_17996093
44194	S1_17996344
44195	S1_17996464
44196	S1_17996465
44197	S1_17996512
44198	S1_17996525
44199	S1_17996785
44200	S1_17996835
44201	S1_17996868
44202	S1_17996893
44203	S1_17996935
44204	S1_17996937
44205	S1_17997791
44206	S1_17997930
44207	S1_17998602
44208	S1_17998625
44209	S1_17998673
44210	S1_17998817
44211	S1_17998841
44212	S1_17998923
44213	S1_17998954
44214	S1_17999043
44215	S1_17999120
44216	S1_17999135
44217	S1_17999171
44218	S1_17999247
44219	S1_17999505
44220	S1_17999546
44221	S1_17999556
44222	S1_17999581
44223	S1_18001229
44224	S1_18001269
44225	S1_18001325
44226	S1_18001410
44227	S1_18001934
44228	S1_18001961
44229	S1_18002290
44230	S1_18002314
44231	S1_18002389
44232	S1_18002561
44233	S1_18002567
44234	S1_18002590
44235	S1_18002644
44236	S1_18002673
44237	S1_18008267
44238	S1_18008363
44239	S1_18011572
44240	S1_18011630
44241	S1_18011675
44242	S1_18011870
44243	S1_18011947
44244	S1_18012028
44245	S1_18012054
44246	S1_18012066
44247	S1_18012120
44248	S1_18012148
44249	S1_18012160
44250	S1_18012205
44251	S1_18012370
44252	S1_18012377
44253	S1_18012413
44254	S1_18012473
44255	S1_18012489
44256	S1_18012507
44257	S1_18012520
44258	S1_18012529
44259	S1_18012532
44260	S1_18012538
44261	S1_18012550
44262	S1_18012579
44263	S1_18012605
44264	S1_18014312
44265	S1_18014438
44266	S1_18014510
44267	S1_18014519
44268	S1_18014543
44269	S1_18014550
44270	S1_18014694
44271	S1_18014754
44272	S1_18014991
44273	S1_18015048
44274	S1_18015100
44275	S1_18015112
44276	S1_18015183
44277	S1_18015333
44278	S1_18015435
44279	S1_18015515
44280	S1_18015530
44281	S1_18015665
44282	S1_18015712
44283	S1_18015747
44284	S1_18015776
44285	S1_18015781
44286	S1_18015782
44287	S1_18015797
44288	S1_18015848
44289	S1_18015853
44290	S1_18015862
44291	S1_18015873
44292	S1_18015891
44293	S1_18015964
44294	S1_18016180
44295	S1_18016199
44296	S1_18016222
44297	S1_18016478
44298	S1_18016496
44299	S1_18016693
44300	S1_18016745
44301	S1_18016783
44302	S1_18016866
44303	S1_18016921
44304	S1_18017071
44305	S1_18017147
44306	S1_18017200
44307	S1_18017219
44308	S1_18017253
44309	S1_18017261
44310	S1_18017274
44311	S1_18017400
44312	S1_18017414
44313	S1_18017443
44314	S1_18017458
44315	S1_18017459
44316	S1_18017461
44317	S1_18017467
44318	S1_18017486
44319	S1_18017531
44320	S1_18017537
44321	S1_18018310
44322	S1_18018316
44323	S1_18018337
44324	S1_18018394
44325	S1_18018411
44326	S1_18018426
44327	S1_18018607
44328	S1_18018652
44329	S1_18018653
44330	S1_18018683
44331	S1_18019373
44332	S1_18019400
44333	S1_18019455
44334	S1_18019474
44335	S1_18019497
44336	S1_18019725
44337	S1_18019787
44338	S1_18019841
44339	S1_18020375
44340	S1_18020491
44341	S1_18020787
44342	S1_18020800
44343	S1_18020980
44344	S1_18021001
44345	S1_18021080
44346	S1_18021137
44347	S1_18021215
44348	S1_18021392
44349	S1_18022350
44350	S1_18022365
44351	S1_18022393
44352	S1_18022437
44353	S1_18022637
44354	S1_18022681
44355	S1_18022872
44356	S1_18023160
44357	S1_18023722
44358	S1_18024428
44359	S1_18030266
44360	S1_18031548
44361	S1_18031570
44362	S1_18031873
44363	S1_18032339
44364	S1_18032358
44365	S1_18032396
44366	S1_18032480
44367	S1_18033347
44368	S1_18033643
44369	S1_18033775
44370	S1_18033863
44371	S1_18033907
44372	S1_18033913
44373	S1_18033921
44374	S1_18033951
44375	S1_18034000
44376	S1_18034161
44377	S1_18034222
44378	S1_18034390
44379	S1_18034543
44380	S1_18034582
44381	S1_18034659
44382	S1_18034725
44383	S1_18035016
44384	S1_18035039
44385	S1_18035120
44386	S1_18035261
44387	S1_18035383
44388	S1_18035683
44389	S1_18035797
44390	S1_18035959
44391	S1_18035962
44392	S1_18036157
44393	S1_18036171
44394	S1_18036223
44395	S1_18036289
44396	S1_18036360
44397	S1_18036495
44398	S1_18036504
44399	S1_18036522
44400	S1_18036531
44401	S1_18036650
44402	S1_18036658
44403	S1_18036659
44404	S1_18037161
44405	S1_18037268
44406	S1_18037485
44407	S1_18037612
44408	S1_18037613
44409	S1_18037852
44410	S1_18037879
44411	S1_18038036
44412	S1_18038140
44413	S1_18038164
44414	S1_18038431
44415	S1_18038537
44416	S1_18038670
44417	S1_18038707
44418	S1_18038959
44419	S1_18039138
44420	S1_18039159
44421	S1_18039620
44422	S1_18039866
44423	S1_18040057
44424	S1_18040201
44425	S1_18040274
44426	S1_18040292
44427	S1_18040315
44428	S1_18040428
44429	S1_18040494
44430	S1_18040987
44431	S1_18041145
44432	S1_18041151
44433	S1_18041388
44434	S1_18041464
44435	S1_18041555
44436	S1_18041605
44437	S1_18041699
44438	S1_18041834
44439	S1_18042103
44440	S1_18042178
44441	S1_18042227
44442	S1_18042292
44443	S1_18042347
44444	S1_18042371
44445	S1_18042468
44446	S1_18042499
44447	S1_18042655
44448	S1_18043031
44449	S1_18043171
44450	S1_18051933
44451	S1_18055360
44452	S1_18055444
44453	S1_18055491
44454	S1_18055825
44455	S1_18055827
44456	S1_18055877
44457	S1_18056140
44458	S1_18056161
44459	S1_18056175
44460	S1_18056204
44461	S1_18056220
44462	S1_18056308
44463	S1_18056326
44464	S1_18056339
44465	S1_18056428
44466	S1_18056430
44467	S1_18056498
44468	S1_18056535
44469	S1_18056654
44470	S1_18056740
44471	S1_18056834
44472	S1_18056877
44473	S1_18057003
44474	S1_18057029
44475	S1_18057030
44476	S1_18057148
44477	S1_18057206
44478	S1_18057331
44479	S1_18057344
44480	S1_18057345
44481	S1_18057365
44482	S1_18057420
44483	S1_18057424
44484	S1_18057459
44485	S1_18057528
44486	S1_18057534
44487	S1_18057625
44488	S1_18057655
44489	S1_18057660
44490	S1_18057716
44491	S1_18057837
44492	S1_18057838
44493	S1_18057909
44494	S1_18057978
44495	S1_18058165
44496	S1_18058472
44497	S1_18058538
44498	S1_18058565
44499	S1_18058586
44500	S1_18058603
44501	S1_18058728
44502	S1_18058830
44503	S1_18058863
44504	S1_18058926
44505	S1_18058953
44506	S1_18059005
44507	S1_18059078
44508	S1_18059221
44509	S1_18059224
44510	S1_18059231
44511	S1_18059256
44512	S1_18059343
44513	S1_18059376
44514	S1_18059426
44515	S1_18059496
44516	S1_18059524
44517	S1_18059526
44518	S1_18059533
44519	S1_18059552
44520	S1_18059581
44521	S1_18059623
44522	S1_18059627
44523	S1_18059631
44524	S1_18059635
44525	S1_18059643
44526	S1_18059650
44527	S1_18059676
44528	S1_18059691
44529	S1_18059729
44530	S1_18059737
44531	S1_18059739
44532	S1_18059747
44533	S1_18059781
44534	S1_18059785
44535	S1_18059790
44536	S1_18059796
44537	S1_18059825
44538	S1_18059833
44539	S1_18059839
44540	S1_18059855
44541	S1_18059914
44542	S1_18059932
44543	S1_18059938
44544	S1_18060001
44545	S1_18060130
44546	S1_18060215
44547	S1_18060236
44548	S1_18060305
44549	S1_18060338
44550	S1_18060346
44551	S1_18060358
44552	S1_18060500
44553	S1_18060534
44554	S1_18060535
44555	S1_18060620
44556	S1_18060679
44557	S1_18060802
44558	S1_18060803
44559	S1_18060873
44560	S1_18065747
44561	S1_18065791
44562	S1_18065797
44563	S1_18065848
44564	S1_18066860
44565	S1_18066873
44566	S1_18066890
44567	S1_18066928
44568	S1_18075969
44569	S1_18076175
44570	S1_18076243
44571	S1_18076278
44572	S1_18076369
44573	S1_18076374
44574	S1_18077112
44575	S1_18077143
44576	S1_18077614
44577	S1_18077660
44578	S1_18078038
44579	S1_18078364
44580	S1_18078373
44581	S1_18078565
44582	S1_18078620
44583	S1_18113509
44584	S1_18113993
44585	S1_18114819
44586	S1_18114857
44587	S1_18114874
44588	S1_18115050
44589	S1_18115169
44590	S1_18115170
44591	S1_18115171
44592	S1_18115192
44593	S1_18115193
44594	S1_18115197
44595	S1_18115826
44596	S1_18115853
44597	S1_18115882
44598	S1_18116176
44599	S1_18116315
44600	S1_18117116
44601	S1_18117581
44602	S1_18117986
44603	S1_18118711
44604	S1_18118798
44605	S1_18118980
44606	S1_18119148
44607	S1_18119518
44608	S1_18119520
44609	S1_18120172
44610	S1_18120301
44611	S1_18120475
44612	S1_18120495
44613	S1_18120499
44614	S1_18120566
44615	S1_18120589
44616	S1_18120604
44617	S1_18120714
44618	S1_18120729
44619	S1_18120784
44620	S1_18120818
44621	S1_18120981
44622	S1_18121086
44623	S1_18121304
44624	S1_18121907
44625	S1_18121935
44626	S1_18122270
44627	S1_18122290
44628	S1_18123033
44629	S1_18123040
44630	S1_18123196
44631	S1_18123201
44632	S1_18123263
44633	S1_18123295
44634	S1_18123314
44635	S1_18126961
44636	S1_18126995
44637	S1_18127425
44638	S1_18127544
44639	S1_18127558
44640	S1_18127804
44641	S1_18128123
44642	S1_18128343
44643	S1_18128642
44644	S1_18128643
44645	S1_18128756
44646	S1_18129082
44647	S1_18129121
44648	S1_18129136
44649	S1_18129137
44650	S1_18129141
44651	S1_18129161
44652	S1_18129195
44653	S1_18129278
44654	S1_18129394
44655	S1_18129405
44656	S1_18129747
44657	S1_18129748
44658	S1_18129865
44659	S1_18129950
44660	S1_18129960
44661	S1_18130076
44662	S1_18130119
44663	S1_18130138
44664	S1_18130179
44665	S1_18130241
44666	S1_18130254
44667	S1_18130322
44668	S1_18130361
44669	S1_18130400
44670	S1_18130528
44671	S1_18130529
44672	S1_18130534
44673	S1_18130566
44674	S1_18130607
44675	S1_18130622
44676	S1_18130663
44677	S1_18130815
44678	S1_18130897
44679	S1_18130968
44680	S1_18131383
44681	S1_18131399
44682	S1_18131430
44683	S1_18131521
44684	S1_18131577
44685	S1_18131582
44686	S1_18131772
44687	S1_18131790
44688	S1_18131864
44689	S1_18131906
44690	S1_18131916
44691	S1_18131918
44692	S1_18131960
44693	S1_18132031
44694	S1_18132032
44695	S1_18132077
44696	S1_18132090
44697	S1_18132267
44698	S1_18132367
44699	S1_18132456
44700	S1_18132656
44701	S1_18132782
44702	S1_18132803
44703	S1_18133113
44704	S1_18133114
44705	S1_18133133
44706	S1_18133145
44707	S1_18133166
44708	S1_18133199
44709	S1_18133205
44710	S1_18133213
44711	S1_18133219
44712	S1_18133285
44713	S1_18133362
44714	S1_18133369
44715	S1_18133618
44716	S1_18133728
44717	S1_18133737
44718	S1_18133746
44719	S1_18133786
44720	S1_18133805
44721	S1_18133865
44722	S1_18133961
44723	S1_18134086
44724	S1_18134298
44725	S1_18134412
44726	S1_18134489
44727	S1_18134554
44728	S1_18134628
44729	S1_18134661
44730	S1_18134707
44731	S1_18134754
44732	S1_18134772
44733	S1_18134886
44734	S1_18134910
44735	S1_18135120
44736	S1_18135145
44737	S1_18135388
44738	S1_18135521
44739	S1_18135568
44740	S1_18135584
44741	S1_18147880
44742	S1_18147931
44743	S1_18147943
44744	S1_18147966
44745	S1_18147971
44746	S1_18148162
44747	S1_18148187
44748	S1_18148235
44749	S1_18148312
44750	S1_18148325
44751	S1_18148384
44752	S1_18148440
44753	S1_18148515
44754	S1_18148573
44755	S1_18148672
44756	S1_18148689
44757	S1_18148749
44758	S1_18148901
44759	S1_18149008
44760	S1_18149012
44761	S1_18149057
44762	S1_18149390
44763	S1_18149413
44764	S1_18149415
44765	S1_18149490
44766	S1_18149533
44767	S1_18149536
44768	S1_18149613
44769	S1_18149681
44770	S1_18149741
44771	S1_18149796
44772	S1_18149821
44773	S1_18149842
44774	S1_18150016
44775	S1_18150051
44776	S1_18150088
44777	S1_18150149
44778	S1_18150240
44779	S1_18150313
44780	S1_18150377
44781	S1_18150494
44782	S1_18150513
44783	S1_18150534
44784	S1_18150609
44785	S1_18150670
44786	S1_18150692
44787	S1_18150851
44788	S1_18150926
44789	S1_18151001
44790	S1_18151061
44791	S1_18151148
44792	S1_18151241
44793	S1_18151291
44794	S1_18151368
44795	S1_18151369
44796	S1_18151438
44797	S1_18151467
44798	S1_18151498
44799	S1_18151521
44800	S1_18151706
44801	S1_18151836
44802	S1_18151850
44803	S1_18152119
44804	S1_18152135
44805	S1_18152141
44806	S1_18152263
44807	S1_18152286
44808	S1_18152357
44809	S1_18152518
44810	S1_18152600
44811	S1_18152758
44812	S1_18152785
44813	S1_18152819
44814	S1_18152908
44815	S1_18153006
44816	S1_18153017
44817	S1_18153380
44818	S1_18153384
44819	S1_18153656
44820	S1_18153677
44821	S1_18153711
44822	S1_18153761
44823	S1_18153811
44824	S1_18153881
44825	S1_18153933
44826	S1_18153995
44827	S1_18154041
44828	S1_18154042
44829	S1_18154079
44830	S1_18154098
44831	S1_18154119
44832	S1_18154120
44833	S1_18154152
44834	S1_18154198
44835	S1_18154210
44836	S1_18154242
44837	S1_18154282
44838	S1_18154290
44839	S1_18154379
44840	S1_18154385
44841	S1_18154395
44842	S1_18154414
44843	S1_18154435
44844	S1_18154466
44845	S1_18154486
44846	S1_18154492
44847	S1_18154497
44848	S1_18154503
44849	S1_18154516
44850	S1_18154530
44851	S1_18154551
44852	S1_18154557
44853	S1_18154650
44854	S1_18154658
44855	S1_18154675
44856	S1_18154677
44857	S1_18154682
44858	S1_18154752
44859	S1_18154810
44860	S1_18154882
44861	S1_18154967
44862	S1_18154993
44863	S1_18155019
44864	S1_18155079
44865	S1_18155083
44866	S1_18155120
44867	S1_18155160
44868	S1_18155205
44869	S1_18155249
44870	S1_18155312
44871	S1_18155524
44872	S1_18155529
44873	S1_18155536
44874	S1_18155542
44875	S1_18155665
44876	S1_18155839
44877	S1_18156276
44878	S1_18156454
44879	S1_18156457
44880	S1_18156458
44881	S1_18156563
44882	S1_18156564
44883	S1_18156574
44884	S1_18156695
44885	S1_18156795
44886	S1_18156863
44887	S1_18156920
44888	S1_18156939
44889	S1_18156957
44890	S1_18157004
44891	S1_18157021
44892	S1_18157025
44893	S1_18157043
44894	S1_18157044
44895	S1_18157070
44896	S1_18157083
44897	S1_18157106
44898	S1_18157110
44899	S1_18157144
44900	S1_18157200
44901	S1_18157202
44902	S1_18157207
44903	S1_18157216
44904	S1_18157243
44905	S1_18157297
44906	S1_18157350
44907	S1_18157420
44908	S1_18157436
44909	S1_18157475
44910	S1_18157504
44911	S1_18157567
44912	S1_18157579
44913	S1_18157589
44914	S1_18157616
44915	S1_18157630
44916	S1_18157671
44917	S1_18157677
44918	S1_18157689
44919	S1_18157696
44920	S1_18157718
44921	S1_18157720
44922	S1_18157747
44923	S1_18157776
44924	S1_18157798
44925	S1_18157860
44926	S1_18157928
44927	S1_18157953
44928	S1_18158080
44929	S1_18158086
44930	S1_18158101
44931	S1_18158123
44932	S1_18158175
44933	S1_18158191
44934	S1_18158284
44935	S1_18158290
44936	S1_18158422
44937	S1_18158424
44938	S1_18158425
44939	S1_18158430
44940	S1_18158431
44941	S1_18158449
44942	S1_18158490
44943	S1_18158496
44944	S1_18158502
44945	S1_18158535
44946	S1_18158605
44947	S1_18158617
44948	S1_18158619
44949	S1_18158643
44950	S1_18158699
44951	S1_18158701
44952	S1_18158707
44953	S1_18158709
44954	S1_18158731
44955	S1_18158740
44956	S1_18158796
44957	S1_18158805
44958	S1_18158822
44959	S1_18158826
44960	S1_18158865
44961	S1_18158869
44962	S1_18158874
44963	S1_18158878
44964	S1_18158886
44965	S1_18158931
44966	S1_18158935
44967	S1_18158998
44968	S1_18159066
44969	S1_18159083
44970	S1_18159096
44971	S1_18159138
44972	S1_18159154
44973	S1_18159217
44974	S1_18159341
44975	S1_18159398
44976	S1_18159490
44977	S1_18159498
44978	S1_18159508
44979	S1_18159509
44980	S1_18159551
44981	S1_18159582
44982	S1_18159645
44983	S1_18159651
44984	S1_18159667
44985	S1_18159762
44986	S1_18159790
44987	S1_18159795
44988	S1_18159808
44989	S1_18159815
44990	S1_18159853
44991	S1_18159920
44992	S1_18159958
44993	S1_18160000
44994	S1_18160005
44995	S1_18160018
44996	S1_18160052
44997	S1_18160053
44998	S1_18160066
44999	S1_18160109
45000	S1_18160141
45001	S1_18160168
45002	S1_18160184
45003	S1_18160279
45004	S1_18160329
45005	S1_18160336
45006	S1_18160379
45007	S1_18160387
45008	S1_18160399
45009	S1_18160408
45010	S1_18160432
45011	S1_18160506
45012	S1_18160507
45013	S1_18160580
45014	S1_18160675
45015	S1_18160739
45016	S1_18161176
45017	S1_18161293
45018	S1_18161295
45019	S1_18161316
45020	S1_18161368
45021	S1_18161497
45022	S1_18161551
45023	S1_18161591
45024	S1_18161628
45025	S1_18161732
45026	S1_18161794
45027	S1_18161898
45028	S1_18161930
45029	S1_18162306
45030	S1_18162327
45031	S1_18162352
45032	S1_18162402
45033	S1_18162440
45034	S1_18162809
45035	S1_18162904
45036	S1_18162919
45037	S1_18162947
45038	S1_18163125
45039	S1_18163133
45040	S1_18163199
45041	S1_18163236
45042	S1_18163340
45043	S1_18163450
45044	S1_18163599
45045	S1_18163610
45046	S1_18163697
45047	S1_18163705
45048	S1_18163708
45049	S1_18163717
45050	S1_18163869
45051	S1_18164157
45052	S1_18164196
45053	S1_18164543
45054	S1_18164553
45055	S1_18164669
45056	S1_18164690
45057	S1_18164810
45058	S1_18165047
45059	S1_18165084
45060	S1_18165432
45061	S1_18165490
45062	S1_18165640
45063	S1_18165669
45064	S1_18165701
45065	S1_18165752
45066	S1_18165761
45067	S1_18165788
45068	S1_18165822
45069	S1_18165826
45070	S1_18165846
45071	S1_18165847
45072	S1_18165908
45073	S1_18166019
45074	S1_18166046
45075	S1_18166102
45076	S1_18166217
45077	S1_18166272
45078	S1_18166306
45079	S1_18166361
45080	S1_18166392
45081	S1_18168266
45082	S1_18169598
45083	S1_18169626
45084	S1_18169633
45085	S1_18169634
45086	S1_18169645
45087	S1_18169804
45088	S1_18169806
45089	S1_18169818
45090	S1_18169930
45091	S1_18169955
45092	S1_18169997
45093	S1_18170019
45094	S1_18170080
45095	S1_18170162
45096	S1_18170169
45097	S1_18170298
45098	S1_18170312
45099	S1_18170330
45100	S1_18172727
45101	S1_18172728
45102	S1_18172786
45103	S1_18172924
45104	S1_18172940
45105	S1_18172998
45106	S1_18173197
45107	S1_18173218
45108	S1_18173222
45109	S1_18173245
45110	S1_18174900
45111	S1_18177322
45112	S1_18177446
45113	S1_18177473
45114	S1_18177503
45115	S1_18177508
45116	S1_18177509
45117	S1_18177547
45118	S1_18177658
45119	S1_18177670
45120	S1_18177675
45121	S1_18177723
45122	S1_18178279
45123	S1_18178280
45124	S1_18178304
45125	S1_18178332
45126	S1_18178335
45127	S1_18178423
45128	S1_18178425
45129	S1_18178486
45130	S1_18178517
45131	S1_18178555
45132	S1_18178610
45133	S1_18178630
45134	S1_18178647
45135	S1_18178650
45136	S1_18178666
45137	S1_18178713
45138	S1_18178732
45139	S1_18178747
45140	S1_18178767
45141	S1_18178784
45142	S1_18178793
45143	S1_18178843
45144	S1_18178861
45145	S1_18178907
45146	S1_18178947
45147	S1_18179013
45148	S1_18179043
45149	S1_18179275
45150	S1_18179277
45151	S1_18179289
45152	S1_18179421
45153	S1_18179443
45154	S1_18179520
45155	S1_18179549
45156	S1_18179636
45157	S1_18179660
45158	S1_18179668
45159	S1_18179691
45160	S1_18179697
45161	S1_18180017
45162	S1_18180058
45163	S1_18180062
45164	S1_18180090
45165	S1_18180113
45166	S1_18180289
45167	S1_18180290
45168	S1_18180720
45169	S1_18180799
45170	S1_18180819
45171	S1_18180820
45172	S1_18180914
45173	S1_18180972
45174	S1_18181015
45175	S1_18181023
45176	S1_18181071
45177	S1_18181096
45178	S1_18181108
45179	S1_18181114
45180	S1_18181174
45181	S1_18181217
45182	S1_18181229
45183	S1_18181234
45184	S1_18181259
45185	S1_18181327
45186	S1_18181341
45187	S1_18181362
45188	S1_18181387
45189	S1_18181411
45190	S1_18181470
45191	S1_18181485
45192	S1_18181495
45193	S1_18181574
45194	S1_18181619
45195	S1_18181655
45196	S1_18181679
45197	S1_18181689
45198	S1_18181725
45199	S1_18181730
45200	S1_18183014
45201	S1_18183058
45202	S1_18183160
45203	S1_18183162
45204	S1_18183285
45205	S1_18183920
45206	S1_18183922
45207	S1_18183930
45208	S1_18183934
45209	S1_18184143
45210	S1_18184203
45211	S1_18185071
45212	S1_18185305
45213	S1_18185428
45214	S1_18185491
45215	S1_18185565
45216	S1_18185843
45217	S1_18185966
45218	S1_18186052
45219	S1_18186107
45220	S1_18186187
45221	S1_18186263
45222	S1_18186317
45223	S1_18186444
45224	S1_18186466
45225	S1_18186480
45226	S1_18186549
45227	S1_18186626
45228	S1_18186658
45229	S1_18186679
45230	S1_18186779
45231	S1_18187351
45232	S1_18187460
45233	S1_18187560
45234	S1_18187794
45235	S1_18187830
45236	S1_18187973
45237	S1_18187974
45238	S1_18188066
45239	S1_18188430
45240	S1_18188517
45241	S1_18188565
45242	S1_18188942
45243	S1_18189223
45244	S1_18189353
45245	S1_18189387
45246	S1_18189422
45247	S1_18189463
45248	S1_18189585
45249	S1_18189595
45250	S1_18189672
45251	S1_18190019
45252	S1_18190032
45253	S1_18190108
45254	S1_18190187
45255	S1_18190202
45256	S1_18190209
45257	S1_18190320
45258	S1_18190516
45259	S1_18190789
45260	S1_18190865
45261	S1_18191032
45262	S1_18191059
45263	S1_18191119
45264	S1_18191136
45265	S1_18191510
45266	S1_18191604
45267	S1_18191607
45268	S1_18191651
45269	S1_18191700
45270	S1_18191764
45271	S1_18191814
45272	S1_18191916
45273	S1_18192011
45274	S1_18192113
45275	S1_18192474
45276	S1_18192477
45277	S1_18192548
45278	S1_18193197
45279	S1_18193245
45280	S1_18193320
45281	S1_18193364
45282	S1_18193365
45283	S1_18193373
45284	S1_18195491
45285	S1_18195508
45286	S1_18195583
45287	S1_18195711
45288	S1_18195897
45289	S1_18195913
45290	S1_18195947
45291	S1_18196051
45292	S1_18197423
45293	S1_18197458
45294	S1_18197483
45295	S1_18197494
45296	S1_18198363
45297	S1_18198933
45298	S1_18199301
45299	S1_18199344
45300	S1_18199351
45301	S1_18199590
45302	S1_18199597
45303	S1_18199599
45304	S1_18199606
45305	S1_18199626
45306	S1_18211424
45307	S1_18211532
45308	S1_18211539
45309	S1_18211540
45310	S1_18211545
45311	S1_18211563
45312	S1_18211586
45313	S1_18211592
45314	S1_18211600
45315	S1_18211602
45316	S1_18211603
45317	S1_18211650
45318	S1_18211744
45319	S1_18211747
45320	S1_18211767
45321	S1_18211804
45322	S1_18211928
45323	S1_18211942
45324	S1_18211960
45325	S1_18212590
45326	S1_18212658
45327	S1_18212677
45328	S1_18212693
45329	S1_18213360
45330	S1_18213369
45331	S1_18213441
45332	S1_18213553
45333	S1_18213684
45334	S1_18213766
45335	S1_18213779
45336	S1_18213861
45337	S1_18213862
45338	S1_18213920
45339	S1_18213929
45340	S1_18214036
45341	S1_18214062
45342	S1_18214063
45343	S1_18214100
45344	S1_18214250
45345	S1_18214251
45346	S1_18214255
45347	S1_18216116
45348	S1_18216978
45349	S1_18217062
45350	S1_18217331
45351	S1_18217351
45352	S1_18217383
45353	S1_18217389
45354	S1_18217494
45355	S1_18217519
45356	S1_18218990
45357	S1_18219004
45358	S1_18219029
45359	S1_18219280
45360	S1_18219433
45361	S1_18219474
45362	S1_18220644
45363	S1_18220660
45364	S1_18220739
45365	S1_18220771
45366	S1_18220806
45367	S1_18221030
45368	S1_18221059
45369	S1_18221353
45370	S1_18221505
45371	S1_18221579
45372	S1_18221601
45373	S1_18221664
45374	S1_18221678
45375	S1_18221810
45376	S1_18221815
45377	S1_18221824
45378	S1_18222002
45379	S1_18222021
45380	S1_18222073
45381	S1_18222124
45382	S1_18222166
45383	S1_18222187
45384	S1_18222279
45385	S1_18222594
45386	S1_18223004
45387	S1_18223019
45388	S1_18223188
45389	S1_18223193
45390	S1_18223262
45391	S1_18223364
45392	S1_18223463
45393	S1_18223586
45394	S1_18223823
45395	S1_18223832
45396	S1_18224143
45397	S1_18224158
45398	S1_18224503
45399	S1_18224662
45400	S1_18224665
45401	S1_18224694
45402	S1_18224712
45403	S1_18224795
45404	S1_18224840
45405	S1_18224892
45406	S1_18225166
45407	S1_18225167
45408	S1_18225240
45409	S1_18225278
45410	S1_18225333
45411	S1_18225432
45412	S1_18225490
45413	S1_18225791
45414	S1_18225884
45415	S1_18225918
45416	S1_18225959
45417	S1_18226016
45418	S1_18226401
45419	S1_18226442
45420	S1_18226605
45421	S1_18226766
45422	S1_18226767
45423	S1_18226782
45424	S1_18226854
45425	S1_18226882
45426	S1_18226895
45427	S1_18226979
45428	S1_18227028
45429	S1_18227249
45430	S1_18227351
45431	S1_18227529
45432	S1_18227769
45433	S1_18227770
45434	S1_18227901
45435	S1_18227986
45436	S1_18228210
45437	S1_18228308
45438	S1_18228321
45439	S1_18228371
45440	S1_18228404
45441	S1_18228694
45442	S1_18228771
45443	S1_18228904
45444	S1_18229275
45445	S1_18229281
45446	S1_18229325
45447	S1_18229901
45448	S1_18229905
45449	S1_18229977
45450	S1_18229987
45451	S1_18230237
45452	S1_18230706
45453	S1_18230707
45454	S1_18230802
45455	S1_18230807
45456	S1_18230988
45457	S1_18231010
45458	S1_18231092
45459	S1_18231107
45460	S1_18231185
45461	S1_18231290
45462	S1_18231340
45463	S1_18231376
45464	S1_18231565
45465	S1_18231566
45466	S1_18231592
45467	S1_18231750
45468	S1_18231768
45469	S1_18231835
45470	S1_18231853
45471	S1_18231887
45472	S1_18231898
45473	S1_18231931
45474	S1_18231998
45475	S1_18232035
45476	S1_18232111
45477	S1_18232256
45478	S1_18232466
45479	S1_18232524
45480	S1_18232560
45481	S1_18232660
45482	S1_18232714
45483	S1_18232775
45484	S1_18233176
45485	S1_18233313
45486	S1_18233448
45487	S1_18233459
45488	S1_18234575
45489	S1_18234638
45490	S1_18234653
45491	S1_18234738
45492	S1_18234793
45493	S1_18234794
45494	S1_18234842
45495	S1_18234876
45496	S1_18234884
45497	S1_18234904
45498	S1_18234959
45499	S1_18243852
45500	S1_18243855
45501	S1_18243883
45502	S1_18243891
45503	S1_18243894
45504	S1_18244039
45505	S1_18244056
45506	S1_18244122
45507	S1_18244143
45508	S1_18244290
45509	S1_18244360
45510	S1_18244376
45511	S1_18244388
45512	S1_18244405
45513	S1_18244540
45514	S1_18244888
45515	S1_18244996
45516	S1_18245050
45517	S1_18245305
45518	S1_18245313
45519	S1_18245319
45520	S1_18245344
45521	S1_18245355
45522	S1_18245414
45523	S1_18245430
45524	S1_18245443
45525	S1_18245505
45526	S1_18245507
45527	S1_18245563
45528	S1_18245624
45529	S1_18245629
45530	S1_18245699
45531	S1_18245731
45532	S1_18245763
45533	S1_18245807
45534	S1_18245835
45535	S1_18245867
45536	S1_18245874
45537	S1_18245908
45538	S1_18245933
45539	S1_18245965
45540	S1_18246027
45541	S1_18246119
45542	S1_18246153
45543	S1_18246409
45544	S1_18246445
45545	S1_18246515
45546	S1_18246531
45547	S1_18246568
45548	S1_18246626
45549	S1_18246735
45550	S1_18246764
45551	S1_18246789
45552	S1_18246808
45553	S1_18246904
45554	S1_18246915
45555	S1_18247035
45556	S1_18247160
45557	S1_18247182
45558	S1_18247186
45559	S1_18247224
45560	S1_18247248
45561	S1_18247291
45562	S1_18247468
45563	S1_18247751
45564	S1_18247775
45565	S1_18247798
45566	S1_18247953
45567	S1_18248000
45568	S1_18248029
45569	S1_18248048
45570	S1_18248085
45571	S1_18248161
45572	S1_18248297
45573	S1_18248561
45574	S1_18248816
45575	S1_18248993
45576	S1_18249248
45577	S1_18249249
45578	S1_18249275
45579	S1_18249540
45580	S1_18249677
45581	S1_18249685
45582	S1_18249761
45583	S1_18249853
45584	S1_18250000
45585	S1_18250032
45586	S1_18250154
45587	S1_18250241
45588	S1_18250287
45589	S1_18250290
45590	S1_18250293
45591	S1_18250297
45592	S1_18250346
45593	S1_18250416
45594	S1_18250431
45595	S1_18250490
45596	S1_18250513
45597	S1_18251157
45598	S1_18251241
45599	S1_18251265
45600	S1_18251729
45601	S1_18251730
45602	S1_18251735
45603	S1_18251760
45604	S1_18251819
45605	S1_18251841
45606	S1_18251859
45607	S1_18251869
45608	S1_18251952
45609	S1_18252051
45610	S1_18252085
45611	S1_18252241
45612	S1_18252246
45613	S1_18252371
45614	S1_18252374
45615	S1_18252388
45616	S1_18252470
45617	S1_18252519
45618	S1_18252635
45619	S1_18252746
45620	S1_18252842
45621	S1_18252894
45622	S1_18252913
45623	S1_18253603
45624	S1_18253662
45625	S1_18253691
45626	S1_18253706
45627	S1_18253840
45628	S1_18253904
45629	S1_18253955
45630	S1_18253967
45631	S1_18254071
45632	S1_18254122
45633	S1_18254283
45634	S1_18254302
45635	S1_18254303
45636	S1_18254342
45637	S1_18254865
45638	S1_18254886
45639	S1_18254933
45640	S1_18254984
45641	S1_18256255
45642	S1_18256268
45643	S1_18256468
45644	S1_18256475
45645	S1_18256478
45646	S1_18256488
45647	S1_18256499
45648	S1_18256505
45649	S1_18256545
45650	S1_18256630
45651	S1_18256686
45652	S1_18256989
45653	S1_18257033
45654	S1_18257073
45655	S1_18257103
45656	S1_18257180
45657	S1_18257452
45658	S1_18257468
45659	S1_18259770
45660	S1_18259777
45661	S1_18259802
45662	S1_18259945
45663	S1_18259975
45664	S1_18260241
45665	S1_18260760
45666	S1_18260858
45667	S1_18260860
45668	S1_18260868
45669	S1_18260880
45670	S1_18260890
45671	S1_18260896
45672	S1_18260905
45673	S1_18260944
45674	S1_18261088
45675	S1_18261142
45676	S1_18261179
45677	S1_18261214
45678	S1_18261310
45679	S1_18261392
45680	S1_18261534
45681	S1_18261587
45682	S1_18262574
45683	S1_18262662
45684	S1_18262675
45685	S1_18262808
45686	S1_18262838
45687	S1_18262975
45688	S1_18263208
45689	S1_18263235
45690	S1_18263327
45691	S1_18263350
45692	S1_18263373
45693	S1_18263398
45694	S1_18263406
45695	S1_18263481
45696	S1_18263528
45697	S1_18263598
45698	S1_18263632
45699	S1_18263684
45700	S1_18263712
45701	S1_18263746
45702	S1_18264452
45703	S1_18264485
45704	S1_18264499
45705	S1_18264525
45706	S1_18264539
45707	S1_18264569
45708	S1_18264592
45709	S1_18264596
45710	S1_18264622
45711	S1_18264705
45712	S1_18264833
45713	S1_18264996
45714	S1_18265310
45715	S1_18265699
45716	S1_18266219
45717	S1_18266338
45718	S1_18266339
45719	S1_18266365
45720	S1_18266376
45721	S1_18266404
45722	S1_18266560
45723	S1_18266667
45724	S1_18266673
45725	S1_18266809
45726	S1_18266870
45727	S1_18266946
45728	S1_18267021
45729	S1_18267339
45730	S1_18267937
45731	S1_18267969
45732	S1_18267991
45733	S1_18267995
45734	S1_18268108
45735	S1_18268216
45736	S1_18268266
45737	S1_18268376
45738	S1_18268998
45739	S1_18269054
45740	S1_18269110
45741	S1_18269122
45742	S1_18269129
45743	S1_18269140
45744	S1_18269396
45745	S1_18270090
45746	S1_18270506
45747	S1_18270541
45748	S1_18270554
45749	S1_18271139
45750	S1_18271261
45751	S1_18280856
45752	S1_18280872
45753	S1_18280977
45754	S1_18281154
45755	S1_18281260
45756	S1_18281367
45757	S1_18281369
45758	S1_18284154
45759	S1_18284263
45760	S1_18284274
45761	S1_18284305
45762	S1_18284322
45763	S1_18284382
45764	S1_18284392
45765	S1_18284402
45766	S1_18284416
45767	S1_18284422
45768	S1_18284454
45769	S1_18284459
45770	S1_18284514
45771	S1_18284528
45772	S1_18284578
45773	S1_18284586
45774	S1_18284591
45775	S1_18284652
45776	S1_18284656
45777	S1_18284658
45778	S1_18284730
45779	S1_18284743
45780	S1_18284749
45781	S1_18284759
45782	S1_18284782
45783	S1_18284819
45784	S1_18284824
45785	S1_18284838
45786	S1_18284852
45787	S1_18284854
45788	S1_18284885
45789	S1_18284886
45790	S1_18284888
45791	S1_18284889
45792	S1_18284924
45793	S1_18284941
45794	S1_18284946
45795	S1_18284969
45796	S1_18284993
45797	S1_18285015
45798	S1_18285055
45799	S1_18285114
45800	S1_18285119
45801	S1_18285141
45802	S1_18285177
45803	S1_18285413
45804	S1_18285633
45805	S1_18285634
45806	S1_18285805
45807	S1_18285815
45808	S1_18285849
45809	S1_18285889
45810	S1_18285956
45811	S1_18286047
45812	S1_18286172
45813	S1_18286414
45814	S1_18286977
45815	S1_18286979
45816	S1_18287033
45817	S1_18287287
45818	S1_18287624
45819	S1_18287804
45820	S1_18287842
45821	S1_18287861
45822	S1_18287943
45823	S1_18288138
45824	S1_18288334
45825	S1_18288355
45826	S1_18288481
45827	S1_18288552
45828	S1_18288569
45829	S1_18288814
45830	S1_18288989
45831	S1_18289132
45832	S1_18289165
45833	S1_18289166
45834	S1_18289209
45835	S1_18289314
45836	S1_18289676
45837	S1_18289808
45838	S1_18290147
45839	S1_18290202
45840	S1_18290496
45841	S1_18290498
45842	S1_18290500
45843	S1_18290541
45844	S1_18290607
45845	S1_18290624
45846	S1_18290627
45847	S1_18290646
45848	S1_18290709
45849	S1_18290720
45850	S1_18290728
45851	S1_18290757
45852	S1_18290998
45853	S1_18291043
45854	S1_18291205
45855	S1_18291209
45856	S1_18291297
45857	S1_18291341
45858	S1_18291347
45859	S1_18291434
45860	S1_18291461
45861	S1_18291714
45862	S1_18292499
45863	S1_18292812
45864	S1_18292829
45865	S1_18293237
45866	S1_18293260
45867	S1_18293312
45868	S1_18293358
45869	S1_18293557
45870	S1_18293565
45871	S1_18293647
45872	S1_18293672
45873	S1_18293906
45874	S1_18293935
45875	S1_18294053
45876	S1_18294139
45877	S1_18294306
45878	S1_18294851
45879	S1_18294942
45880	S1_18294969
45881	S1_18295109
45882	S1_18295118
45883	S1_18295120
45884	S1_18295161
45885	S1_18295741
45886	S1_18295905
45887	S1_18295950
45888	S1_18295978
45889	S1_18296027
45890	S1_18296174
45891	S1_18296676
45892	S1_18296678
45893	S1_18296785
45894	S1_18297002
45895	S1_18297204
45896	S1_18297216
45897	S1_18297302
45898	S1_18297320
45899	S1_18297459
45900	S1_18297588
45901	S1_18297667
45902	S1_18297672
45903	S1_18297677
45904	S1_18297681
45905	S1_18297787
45906	S1_18297805
45907	S1_18297845
45908	S1_18298976
45909	S1_18299000
45910	S1_18299001
45911	S1_18299064
45912	S1_18299077
45913	S1_18299101
45914	S1_18299230
45915	S1_18299231
45916	S1_18299271
45917	S1_18299368
45918	S1_18299373
45919	S1_18299416
45920	S1_18299643
45921	S1_18299666
45922	S1_18300119
45923	S1_18300154
45924	S1_18300172
45925	S1_18301588
45926	S1_18301895
45927	S1_18302116
45928	S1_18302308
45929	S1_18308439
45930	S1_18308542
45931	S1_18308634
45932	S1_18308636
45933	S1_18308698
45934	S1_18308723
45935	S1_18317576
45936	S1_18318247
45937	S1_18318770
45938	S1_18318775
45939	S1_18318842
45940	S1_18318942
45941	S1_18318972
45942	S1_18319035
45943	S1_18319109
45944	S1_18320801
45945	S1_18320818
45946	S1_18320821
45947	S1_18320823
45948	S1_18320829
45949	S1_18320830
45950	S1_18320841
45951	S1_18320847
45952	S1_18320849
45953	S1_18320860
45954	S1_18320875
45955	S1_18320939
45956	S1_18321034
45957	S1_18321694
45958	S1_18321730
45959	S1_18321759
45960	S1_18321766
45961	S1_18322319
45962	S1_18322327
45963	S1_18322354
45964	S1_18322366
45965	S1_18322384
45966	S1_18322385
45967	S1_18322397
45968	S1_18322407
45969	S1_18322424
45970	S1_18322450
45971	S1_18322494
45972	S1_18322511
45973	S1_18323004
45974	S1_18323090
45975	S1_18324014
45976	S1_18324107
45977	S1_18324300
45978	S1_18324744
45979	S1_18324823
45980	S1_18324965
45981	S1_18325002
45982	S1_18325337
45983	S1_18325584
45984	S1_18325812
45985	S1_18325869
45986	S1_18326033
45987	S1_18326053
45988	S1_18326078
45989	S1_18326096
45990	S1_18326359
45991	S1_18326460
45992	S1_18326488
45993	S1_18326557
45994	S1_18326634
45995	S1_18327304
45996	S1_18327340
45997	S1_18327364
45998	S1_18327373
45999	S1_18327380
46000	S1_18327387
46001	S1_18327394
46002	S1_18327421
46003	S1_18327476
46004	S1_18327592
46005	S1_18327623
46006	S1_18327643
46007	S1_18327704
46008	S1_18327799
46009	S1_18328060
46010	S1_18328344
46011	S1_18328392
46012	S1_18328525
46013	S1_18328587
46014	S1_18328653
46015	S1_18328685
46016	S1_18328694
46017	S1_18329015
46018	S1_18329094
46019	S1_18329103
46020	S1_18329136
46021	S1_18329187
46022	S1_18329356
46023	S1_18329370
46024	S1_18329374
46025	S1_18329386
46026	S1_18329481
46027	S1_18329500
46028	S1_18329607
46029	S1_18329616
46030	S1_18329620
46031	S1_18329629
46032	S1_18329649
46033	S1_18329702
46034	S1_18329774
46035	S1_18329779
46036	S1_18329798
46037	S1_18329839
46038	S1_18329850
46039	S1_18329858
46040	S1_18329921
46041	S1_18329926
46042	S1_18329951
46043	S1_18330137
46044	S1_18330223
46045	S1_18330280
46046	S1_18330282
46047	S1_18330382
46048	S1_18330386
46049	S1_18330400
46050	S1_18330428
46051	S1_18330523
46052	S1_18330524
46053	S1_18330527
46054	S1_18330623
46055	S1_18331010
46056	S1_18331196
46057	S1_18331266
46058	S1_18331501
46059	S1_18331540
46060	S1_18332161
46061	S1_18332283
46062	S1_18332413
46063	S1_18332434
46064	S1_18332678
46065	S1_18333184
46066	S1_18333279
46067	S1_18333296
46068	S1_18333562
46069	S1_18333718
46070	S1_18333781
46071	S1_18333978
46072	S1_18334024
46073	S1_18334066
46074	S1_18334312
46075	S1_18334339
46076	S1_18334374
46077	S1_18334445
46078	S1_18334465
46079	S1_18334531
46080	S1_18334554
46081	S1_18334720
46082	S1_18334736
46083	S1_18334811
46084	S1_18334928
46085	S1_18334934
46086	S1_18335009
46087	S1_18335064
46088	S1_18335258
46089	S1_18335449
46090	S1_18335917
46091	S1_18335935
46092	S1_18335968
46093	S1_18336154
46094	S1_18336190
46095	S1_18336214
46096	S1_18336221
46097	S1_18336229
46098	S1_18340844
46099	S1_18340845
46100	S1_18341314
46101	S1_18341338
46102	S1_18341344
46103	S1_18341424
46104	S1_18341452
46105	S1_18341455
46106	S1_18341503
46107	S1_18341536
46108	S1_18341721
46109	S1_18341786
46110	S1_18341798
46111	S1_18342374
46112	S1_18342386
46113	S1_18342438
46114	S1_18342489
46115	S1_18342548
46116	S1_18342787
46117	S1_18342813
46118	S1_18342828
46119	S1_18342844
46120	S1_18343701
46121	S1_18343716
46122	S1_18344718
46123	S1_18344815
46124	S1_18344937
46125	S1_18345189
46126	S1_18345331
46127	S1_18345706
46128	S1_18346463
46129	S1_18346544
46130	S1_18349281
46131	S1_18349286
46132	S1_18349484
46133	S1_18350191
46134	S1_18350216
46135	S1_18350263
46136	S1_18350320
46137	S1_18350346
46138	S1_18350359
46139	S1_18350409
46140	S1_18350561
46141	S1_18350621
46142	S1_18350631
46143	S1_18350992
46144	S1_18351013
46145	S1_18351115
46146	S1_18351132
46147	S1_18351467
46148	S1_18351534
46149	S1_18351696
46150	S1_18351804
46151	S1_18352169
46152	S1_18352624
46153	S1_18352668
46154	S1_18352734
46155	S1_18353106
46156	S1_18353387
46157	S1_18353396
46158	S1_18353398
46159	S1_18353503
46160	S1_18353609
46161	S1_18354060
46162	S1_18354460
46163	S1_18354515
46164	S1_18354603
46165	S1_18354610
46166	S1_18354631
46167	S1_18354688
46168	S1_18354689
46169	S1_18354725
46170	S1_18354739
46171	S1_18354959
46172	S1_18355137
46173	S1_18355675
46174	S1_18355774
46175	S1_18356211
46176	S1_18356355
46177	S1_18356371
46178	S1_18357324
46179	S1_18357326
46180	S1_18357366
46181	S1_18357378
46182	S1_18357621
46183	S1_18357894
46184	S1_18357925
46185	S1_18358290
46186	S1_18358541
46187	S1_18358635
46188	S1_18358681
46189	S1_18359113
46190	S1_18359115
46191	S1_18359273
46192	S1_18359636
46193	S1_18359739
46194	S1_18359803
46195	S1_18359808
46196	S1_18359838
46197	S1_18361173
46198	S1_18363372
46199	S1_18363587
46200	S1_18363818
46201	S1_18363858
46202	S1_18363913
46203	S1_18363959
46204	S1_18396152
46205	S1_18396160
46206	S1_18396181
46207	S1_18396207
46208	S1_18396244
46209	S1_18396273
46210	S1_18396274
46211	S1_18396314
46212	S1_18401128
46213	S1_18424962
46214	S1_18425555
46215	S1_18427555
46216	S1_18428079
46217	S1_18432663
46218	S1_18432675
46219	S1_18432678
46220	S1_18434025
46221	S1_18434031
46222	S1_18434057
46223	S1_18434886
46224	S1_18435035
46225	S1_18435037
46226	S1_18435046
46227	S1_18435093
46228	S1_18435105
46229	S1_18435141
46230	S1_18435194
46231	S1_18435198
46232	S1_18435207
46233	S1_18435232
46234	S1_18435276
46235	S1_18435289
46236	S1_18435290
46237	S1_18435324
46238	S1_18435334
46239	S1_18435446
46240	S1_18435473
46241	S1_18435516
46242	S1_18435520
46243	S1_18435562
46244	S1_18435571
46245	S1_18435587
46246	S1_18435603
46247	S1_18435615
46248	S1_18435622
46249	S1_18435655
46250	S1_18435657
46251	S1_18435669
46252	S1_18435679
46253	S1_18435690
46254	S1_18435719
46255	S1_18435728
46256	S1_18435784
46257	S1_18435837
46258	S1_18436349
46259	S1_18436552
46260	S1_18436559
46261	S1_18436565
46262	S1_18436660
46263	S1_18436663
46264	S1_18436668
46265	S1_18436728
46266	S1_18436733
46267	S1_18436863
46268	S1_18437819
46269	S1_18437942
46270	S1_18437975
46271	S1_18461672
46272	S1_18461708
46273	S1_18461720
46274	S1_18461731
46275	S1_18461864
46276	S1_18461884
46277	S1_18461918
46278	S1_18461923
46279	S1_18461936
46280	S1_18461966
46281	S1_18461992
46282	S1_18462049
46283	S1_18462055
46284	S1_18462102
46285	S1_18462103
46286	S1_18462155
46287	S1_18462165
46288	S1_18462166
46289	S1_18462199
46290	S1_18462204
46291	S1_18462216
46292	S1_18462243
46293	S1_18462271
46294	S1_18462290
46295	S1_18462291
46296	S1_18462313
46297	S1_18462325
46298	S1_18462336
46299	S1_18462402
46300	S1_18462406
46301	S1_18462434
46302	S1_18462484
46303	S1_18462498
46304	S1_18462536
46305	S1_18462570
46306	S1_18462660
46307	S1_18462674
46308	S1_18462691
46309	S1_18462809
46310	S1_18462818
46311	S1_18462821
46312	S1_18462854
46313	S1_18462866
46314	S1_18462888
46315	S1_18464188
46316	S1_18464199
46317	S1_18464426
46318	S1_18464673
46319	S1_18466263
46320	S1_18466295
46321	S1_18467088
46322	S1_18467099
46323	S1_18467383
46324	S1_18467391
46325	S1_18467627
46326	S1_18467844
46327	S1_18471142
46328	S1_18471193
46329	S1_18475300
46330	S1_18475358
46331	S1_18475635
46332	S1_18475639
46333	S1_18475913
46334	S1_18475918
46335	S1_18475967
46336	S1_18476072
46337	S1_18476082
46338	S1_18476085
46339	S1_18476153
46340	S1_18479013
46341	S1_18479262
46342	S1_18479340
46343	S1_18479403
46344	S1_18479616
46345	S1_18479634
46346	S1_18479771
46347	S1_18479823
46348	S1_18479944
46349	S1_18480004
46350	S1_18480381
46351	S1_18480689
46352	S1_18480806
46353	S1_18480807
46354	S1_18480811
46355	S1_18480830
46356	S1_18481484
46357	S1_18481684
46358	S1_18484151
46359	S1_18484916
46360	S1_18484939
46361	S1_18484962
46362	S1_18484988
46363	S1_18484993
46364	S1_18485044
46365	S1_18485052
46366	S1_18485102
46367	S1_18486958
46368	S1_18487063
46369	S1_18487137
46370	S1_18487315
46371	S1_18487378
46372	S1_18487464
46373	S1_18487581
46374	S1_18488049
46375	S1_18488076
46376	S1_18488542
46377	S1_18488742
46378	S1_18488805
46379	S1_18489309
46380	S1_18489319
46381	S1_18489372
46382	S1_18489405
46383	S1_18489435
46384	S1_18489793
46385	S1_18489900
46386	S1_18489921
46387	S1_18490035
46388	S1_18490151
46389	S1_18490269
46390	S1_18497300
46391	S1_18497359
46392	S1_18497376
46393	S1_18497878
46394	S1_18498009
46395	S1_18498470
46396	S1_18498769
46397	S1_18499386
46398	S1_18499545
46399	S1_18499546
46400	S1_18499563
46401	S1_18499587
46402	S1_18501518
46403	S1_18501587
46404	S1_18501619
46405	S1_18501675
46406	S1_18501858
46407	S1_18501989
46408	S1_18512227
46409	S1_18512244
46410	S1_18512347
46411	S1_18512409
46412	S1_18513006
46413	S1_18514035
46414	S1_18514312
46415	S1_18514394
46416	S1_18514441
46417	S1_18515025
46418	S1_18515254
46419	S1_18515494
46420	S1_18515500
46421	S1_18515534
46422	S1_18515622
46423	S1_18515727
46424	S1_18515854
46425	S1_18515895
46426	S1_18516917
46427	S1_18517571
46428	S1_18519638
46429	S1_18520430
46430	S1_18520630
46431	S1_18520744
46432	S1_18520755
46433	S1_18522976
46434	S1_18522987
46435	S1_18522991
46436	S1_18522996
46437	S1_18523004
46438	S1_18523012
46439	S1_18523014
46440	S1_18523015
46441	S1_18523050
46442	S1_18523063
46443	S1_18523077
46444	S1_18523114
46445	S1_18523225
46446	S1_18523489
46447	S1_18524080
46448	S1_18524601
46449	S1_18524618
46450	S1_18544913
46451	S1_18545081
46452	S1_18545190
46453	S1_18545215
46454	S1_18545233
46455	S1_18545265
46456	S1_18545270
46457	S1_18545290
46458	S1_18545293
46459	S1_18545318
46460	S1_18545853
46461	S1_18545907
46462	S1_18545909
46463	S1_18546163
46464	S1_18546188
46465	S1_18546280
46466	S1_18546295
46467	S1_18546578
46468	S1_18546608
46469	S1_18547932
46470	S1_18548005
46471	S1_18548013
46472	S1_18548027
46473	S1_18548058
46474	S1_18548832
46475	S1_18549134
46476	S1_18549232
46477	S1_18549253
46478	S1_18549626
46479	S1_18549688
46480	S1_18549691
46481	S1_18549749
46482	S1_18549769
46483	S1_18549800
46484	S1_18550466
46485	S1_18550542
46486	S1_18550723
46487	S1_18550735
46488	S1_18550776
46489	S1_18550809
46490	S1_18550955
46491	S1_18551007
46492	S1_18551150
46493	S1_18551241
46494	S1_18551264
46495	S1_18551339
46496	S1_18551445
46497	S1_18551468
46498	S1_18551523
46499	S1_18552885
46500	S1_18553449
46501	S1_18553514
46502	S1_18554613
46503	S1_18554615
46504	S1_18554617
46505	S1_18554662
46506	S1_18554672
46507	S1_18554680
46508	S1_18554713
46509	S1_18565366
46510	S1_18565373
46511	S1_18566049
46512	S1_18566160
46513	S1_18566231
46514	S1_18566395
46515	S1_18566443
46516	S1_18566477
46517	S1_18566487
46518	S1_18566494
46519	S1_18566574
46520	S1_18566581
46521	S1_18566591
46522	S1_18566600
46523	S1_18566634
46524	S1_18566646
46525	S1_18566652
46526	S1_18566688
46527	S1_18566700
46528	S1_18566728
46529	S1_18566739
46530	S1_18566758
46531	S1_18566785
46532	S1_18566821
46533	S1_18566822
46534	S1_18566848
46535	S1_18566850
46536	S1_18566879
46537	S1_18567113
46538	S1_18567201
46539	S1_18567204
46540	S1_18567295
46541	S1_18567329
46542	S1_18567982
46543	S1_18568101
46544	S1_18568262
46545	S1_18568298
46546	S1_18568299
46547	S1_18568305
46548	S1_18568309
46549	S1_18568341
46550	S1_18568449
46551	S1_18568454
46552	S1_18568586
46553	S1_18568706
46554	S1_18568747
46555	S1_18568764
46556	S1_18568837
46557	S1_18569176
46558	S1_18569388
46559	S1_18569425
46560	S1_18569439
46561	S1_18569655
46562	S1_18569743
46563	S1_18569813
46564	S1_18569875
46565	S1_18569884
46566	S1_18569895
46567	S1_18570032
46568	S1_18570087
46569	S1_18570166
46570	S1_18570349
46571	S1_18570405
46572	S1_18570456
46573	S1_18570463
46574	S1_18570474
46575	S1_18570507
46576	S1_18570508
46577	S1_18570537
46578	S1_18570577
46579	S1_18570597
46580	S1_18570685
46581	S1_18571527
46582	S1_18572523
46583	S1_18572628
46584	S1_18573094
46585	S1_18573253
46586	S1_18573581
46587	S1_18573819
46588	S1_18573872
46589	S1_18573887
46590	S1_18573981
46591	S1_18574133
46592	S1_18574148
46593	S1_18574223
46594	S1_18574243
46595	S1_18576296
46596	S1_18577484
46597	S1_18577606
46598	S1_18577634
46599	S1_18577724
46600	S1_18577775
46601	S1_18577810
46602	S1_18577910
46603	S1_18578003
46604	S1_18578006
46605	S1_18578098
46606	S1_18578099
46607	S1_18578110
46608	S1_18578114
46609	S1_18578299
46610	S1_18578323
46611	S1_18578602
46612	S1_18578632
46613	S1_18578648
46614	S1_18578650
46615	S1_18578690
46616	S1_18578704
46617	S1_18578726
46618	S1_18578760
46619	S1_18578795
46620	S1_18578848
46621	S1_18578882
46622	S1_18579001
46623	S1_18579006
46624	S1_18579042
46625	S1_18579100
46626	S1_18579225
46627	S1_18579254
46628	S1_18579324
46629	S1_18579342
46630	S1_18579374
46631	S1_18579376
46632	S1_18579541
46633	S1_18579553
46634	S1_18579581
46635	S1_18579590
46636	S1_18579777
46637	S1_18579811
46638	S1_18579901
46639	S1_18579909
46640	S1_18579910
46641	S1_18579977
46642	S1_18580005
46643	S1_18581499
46644	S1_18581566
46645	S1_18581577
46646	S1_18581579
46647	S1_18581586
46648	S1_18581649
46649	S1_18581750
46650	S1_18581752
46651	S1_18581794
46652	S1_18581811
46653	S1_18581812
46654	S1_18581972
46655	S1_18582305
46656	S1_18582548
46657	S1_18582627
46658	S1_18582740
46659	S1_18582792
46660	S1_18582804
46661	S1_18583462
46662	S1_18583716
46663	S1_18583728
46664	S1_18583771
46665	S1_18583900
46666	S1_18583942
46667	S1_18583984
46668	S1_18584018
46669	S1_18584111
46670	S1_18584140
46671	S1_18584154
46672	S1_18584155
46673	S1_18584264
46674	S1_18584266
46675	S1_18584270
46676	S1_18584304
46677	S1_18584309
46678	S1_18584320
46679	S1_18584330
46680	S1_18584357
46681	S1_18584386
46682	S1_18584405
46683	S1_18584415
46684	S1_18584424
46685	S1_18584433
46686	S1_18584865
46687	S1_18584891
46688	S1_18584914
46689	S1_18585064
46690	S1_18586097
46691	S1_18586206
46692	S1_18586259
46693	S1_18586342
46694	S1_18586351
46695	S1_18586386
46696	S1_18586836
46697	S1_18587130
46698	S1_18587142
46699	S1_18587230
46700	S1_18587240
46701	S1_18588061
46702	S1_18588096
46703	S1_18588245
46704	S1_18588313
46705	S1_18588347
46706	S1_18588552
46707	S1_18588905
46708	S1_18589009
46709	S1_18589013
46710	S1_18589091
46711	S1_18589158
46712	S1_18589216
46713	S1_18589790
46714	S1_18590129
46715	S1_18591307
46716	S1_18591374
46717	S1_18591394
46718	S1_18591413
46719	S1_18591588
46720	S1_18591966
46721	S1_18593112
46722	S1_18593114
46723	S1_18593165
46724	S1_18593428
46725	S1_18595068
46726	S1_18595193
46727	S1_18595197
46728	S1_18595214
46729	S1_18595383
46730	S1_18595461
46731	S1_18595508
46732	S1_18595517
46733	S1_18595532
46734	S1_18595730
46735	S1_18595933
46736	S1_18596039
46737	S1_18596271
46738	S1_18596322
46739	S1_18596367
46740	S1_18596513
46741	S1_18596518
46742	S1_18596659
46743	S1_18596810
46744	S1_18596921
46745	S1_18596942
46746	S1_18596972
46747	S1_18597024
46748	S1_18597036
46749	S1_18597119
46750	S1_18597220
46751	S1_18597227
46752	S1_18597228
46753	S1_18597266
46754	S1_18597335
46755	S1_18597366
46756	S1_18597396
46757	S1_18597457
46758	S1_18597687
46759	S1_18597894
46760	S1_18597921
46761	S1_18598125
46762	S1_18598175
46763	S1_18598240
46764	S1_18598521
46765	S1_18598522
46766	S1_18598531
46767	S1_18598724
46768	S1_18598725
46769	S1_18598995
46770	S1_18599187
46771	S1_18599352
46772	S1_18599369
46773	S1_18599472
46774	S1_18599553
46775	S1_18599992
46776	S1_18600113
46777	S1_18600210
46778	S1_18600232
46779	S1_18600567
46780	S1_18600870
46781	S1_18601115
46782	S1_18601162
46783	S1_18601376
46784	S1_18601378
46785	S1_18601663
46786	S1_18602437
46787	S1_18602622
46788	S1_18602774
46789	S1_18603000
46790	S1_18603266
46791	S1_18604493
46792	S1_18604497
46793	S1_18604506
46794	S1_18604507
46795	S1_18604531
46796	S1_18604551
46797	S1_18604594
46798	S1_18604642
46799	S1_18605480
46800	S1_18605534
46801	S1_18605580
46802	S1_18605593
46803	S1_18605614
46804	S1_18605727
46805	S1_18605757
46806	S1_18606188
46807	S1_18606191
46808	S1_18606245
46809	S1_18606325
46810	S1_18606563
46811	S1_18606585
46812	S1_18607300
46813	S1_18607460
46814	S1_18607637
46815	S1_18608027
46816	S1_18608595
46817	S1_18609077
46818	S1_18609101
46819	S1_18609124
46820	S1_18609152
46821	S1_18609216
46822	S1_18609510
46823	S1_18609687
46824	S1_18609744
46825	S1_18609763
46826	S1_18609832
46827	S1_18609968
46828	S1_18609976
46829	S1_18610724
46830	S1_18610970
46831	S1_18611032
46832	S1_18611100
46833	S1_18611132
46834	S1_18611144
46835	S1_18611171
46836	S1_18611628
46837	S1_18611666
46838	S1_18612382
46839	S1_18612386
46840	S1_18612420
46841	S1_18612426
46842	S1_18613344
46843	S1_18613351
46844	S1_18614216
46845	S1_18614224
46846	S1_18614235
46847	S1_18615153
46848	S1_18615165
46849	S1_18615181
46850	S1_18615320
46851	S1_18615331
46852	S1_18615341
46853	S1_18615375
46854	S1_18615385
46855	S1_18615394
46856	S1_18615822
46857	S1_18615892
46858	S1_18615912
46859	S1_18615976
46860	S1_18616133
46861	S1_18616268
46862	S1_18616414
46863	S1_18616542
46864	S1_18616550
46865	S1_18616858
46866	S1_18616947
46867	S1_18616977
46868	S1_18617030
46869	S1_18617045
46870	S1_18617053
46871	S1_18617113
46872	S1_18617138
46873	S1_18617265
46874	S1_18617273
46875	S1_18617284
46876	S1_18617742
46877	S1_18617813
46878	S1_18617908
46879	S1_18619783
46880	S1_18619817
46881	S1_18619847
46882	S1_18620027
46883	S1_18620041
46884	S1_18620159
46885	S1_18620230
46886	S1_18620236
46887	S1_18620327
46888	S1_18620340
46889	S1_18620443
46890	S1_18620476
46891	S1_18620488
46892	S1_18620504
46893	S1_18620563
46894	S1_18620620
46895	S1_18620694
46896	S1_18620866
46897	S1_18620881
46898	S1_18620893
46899	S1_18621003
46900	S1_18621057
46901	S1_18621367
46902	S1_18621372
46903	S1_18621376
46904	S1_18621379
46905	S1_18621404
46906	S1_18621492
46907	S1_18621494
46908	S1_18621518
46909	S1_18621547
46910	S1_18621548
46911	S1_18621604
46912	S1_18622007
46913	S1_18622103
46914	S1_18622236
46915	S1_18622306
46916	S1_18622926
46917	S1_18623194
46918	S1_18623961
46919	S1_18624954
46920	S1_18624956
46921	S1_18624968
46922	S1_18624993
46923	S1_18625005
46924	S1_18625010
46925	S1_18625055
46926	S1_18625222
46927	S1_18625365
46928	S1_18625648
46929	S1_18626309
46930	S1_18626398
46931	S1_18626500
46932	S1_18626504
46933	S1_18627975
46934	S1_18628160
46935	S1_18628439
46936	S1_18628440
46937	S1_18628596
46938	S1_18628928
46939	S1_18631643
46940	S1_18631676
46941	S1_18631678
46942	S1_18631799
46943	S1_18631804
46944	S1_18631811
46945	S1_18631812
46946	S1_18631997
46947	S1_18632255
46948	S1_18632412
46949	S1_18632662
46950	S1_18632789
46951	S1_18632825
46952	S1_18632856
46953	S1_18632857
46954	S1_18632949
46955	S1_18633591
46956	S1_18633618
46957	S1_18633660
46958	S1_18633948
46959	S1_18634171
46960	S1_18634558
46961	S1_18634570
46962	S1_18634619
46963	S1_18634653
46964	S1_18634706
46965	S1_18634969
46966	S1_18635033
46967	S1_18637596
46968	S1_18638002
46969	S1_18638252
46970	S1_18638442
46971	S1_18638476
46972	S1_18640363
46973	S1_18640612
46974	S1_18640714
46975	S1_18640746
46976	S1_18640793
46977	S1_18640909
46978	S1_18640935
46979	S1_18641136
46980	S1_18641336
46981	S1_18641491
46982	S1_18641509
46983	S1_18641766
46984	S1_18641803
46985	S1_18641812
46986	S1_18641910
46987	S1_18641913
46988	S1_18641970
46989	S1_18642355
46990	S1_18642476
46991	S1_18642491
46992	S1_18642517
46993	S1_18642558
46994	S1_18642566
46995	S1_18642669
46996	S1_18642763
46997	S1_18642973
46998	S1_18643368
46999	S1_18643375
47000	S1_18643502
47001	S1_18644885
47002	S1_18645136
47003	S1_18646573
47004	S1_18646580
47005	S1_18646598
47006	S1_18646680
47007	S1_18646806
47008	S1_18647902
47009	S1_18647965
47010	S1_18648210
47011	S1_18648220
47012	S1_18648283
47013	S1_18649900
47014	S1_18650023
47015	S1_18650033
47016	S1_18655944
47017	S1_18655962
47018	S1_18656451
47019	S1_18661005
47020	S1_18661099
47021	S1_18661108
47022	S1_18661139
47023	S1_18661154
47024	S1_18666961
47025	S1_18667208
47026	S1_18667376
47027	S1_18674284
47028	S1_18674424
47029	S1_18674435
47030	S1_18674534
47031	S1_18674539
47032	S1_18674540
47033	S1_18674575
47034	S1_18674633
47035	S1_18674638
47036	S1_18674696
47037	S1_18674726
47038	S1_18674904
47039	S1_18675072
47040	S1_18675179
47041	S1_18675208
47042	S1_18675347
47043	S1_18675442
47044	S1_18675469
47045	S1_18675534
47046	S1_18675626
47047	S1_18675710
47048	S1_18675748
47049	S1_18675803
47050	S1_18675833
47051	S1_18675972
47052	S1_18676044
47053	S1_18676242
47054	S1_18676284
47055	S1_18676334
47056	S1_18676345
47057	S1_18676469
47058	S1_18676487
47059	S1_18676489
47060	S1_18676496
47061	S1_18676513
47062	S1_18676593
47063	S1_18676673
47064	S1_18676841
47065	S1_18676910
47066	S1_18677311
47067	S1_18677372
47068	S1_18678753
47069	S1_18678768
47070	S1_18678847
47071	S1_18678894
47072	S1_18679127
47073	S1_18679182
47074	S1_18679362
47075	S1_18679380
47076	S1_18679535
47077	S1_18679744
47078	S1_18679755
47079	S1_18679849
47080	S1_18680371
47081	S1_18680450
47082	S1_18680654
47083	S1_18680663
47084	S1_18680665
47085	S1_18680666
47086	S1_18680731
47087	S1_18680912
47088	S1_18680921
47089	S1_18680927
47090	S1_18680964
47091	S1_18681025
47092	S1_18681043
47093	S1_18681116
47094	S1_18681120
47095	S1_18681145
47096	S1_18681174
47097	S1_18681180
47098	S1_18681182
47099	S1_18681183
47100	S1_18681191
47101	S1_18681213
47102	S1_18681218
47103	S1_18681262
47104	S1_18681587
47105	S1_18681671
47106	S1_18681751
47107	S1_18681813
47108	S1_18681825
47109	S1_18681958
47110	S1_18681970
47111	S1_18682537
47112	S1_18682790
47113	S1_18682967
47114	S1_18683114
47115	S1_18683390
47116	S1_18683467
47117	S1_18683874
47118	S1_18683893
47119	S1_18683916
47120	S1_18684006
47121	S1_18684009
47122	S1_18684118
47123	S1_18684234
47124	S1_18684693
47125	S1_18684981
47126	S1_18685029
47127	S1_18685541
47128	S1_18685600
47129	S1_18685612
47130	S1_18685691
47131	S1_18685805
47132	S1_18685858
47133	S1_18686833
47134	S1_18687116
47135	S1_18687151
47136	S1_18687191
47137	S1_18687214
47138	S1_18687489
47139	S1_18687549
47140	S1_18687823
47141	S1_18687883
47142	S1_18688059
47143	S1_18688142
47144	S1_18688354
47145	S1_18688385
47146	S1_18688414
47147	S1_18688532
47148	S1_18688568
47149	S1_18688703
47150	S1_18688716
47151	S1_18688748
47152	S1_18688772
47153	S1_18688893
47154	S1_18688934
47155	S1_18689209
47156	S1_18689229
47157	S1_18689248
47158	S1_18689596
47159	S1_18689715
47160	S1_18690422
47161	S1_18690537
47162	S1_18690721
47163	S1_18690728
47164	S1_18690760
47165	S1_18691222
47166	S1_18691225
47167	S1_18691265
47168	S1_18691272
47169	S1_18691307
47170	S1_18691326
47171	S1_18691459
47172	S1_18691524
47173	S1_18691696
47174	S1_18691736
47175	S1_18691738
47176	S1_18691939
47177	S1_18692223
47178	S1_18692232
47179	S1_18692292
47180	S1_18692294
47181	S1_18692319
47182	S1_18692360
47183	S1_18692440
47184	S1_18692530
47185	S1_18692551
47186	S1_18692558
47187	S1_18692958
47188	S1_18693020
47189	S1_18693021
47190	S1_18693558
47191	S1_18693605
47192	S1_18693788
47193	S1_18693803
47194	S1_18694179
47195	S1_18694446
47196	S1_18695160
47197	S1_18695189
47198	S1_18695621
47199	S1_18706297
47200	S1_18706326
47201	S1_18706349
47202	S1_18706363
47203	S1_18706384
47204	S1_18706459
47205	S1_18706462
47206	S1_18706578
47207	S1_18706579
47208	S1_18706895
47209	S1_18707002
47210	S1_18707021
47211	S1_18707177
47212	S1_18707204
47213	S1_18707236
47214	S1_18707251
47215	S1_18707252
47216	S1_18707257
47217	S1_18707267
47218	S1_18707288
47219	S1_18707304
47220	S1_18707403
47221	S1_18707404
47222	S1_18707420
47223	S1_18707435
47224	S1_18707489
47225	S1_18707505
47226	S1_18707512
47227	S1_18707518
47228	S1_18707570
47229	S1_18707623
47230	S1_18707624
47231	S1_18707696
47232	S1_18707700
47233	S1_18707755
47234	S1_18708105
47235	S1_18711840
47236	S1_18711855
47237	S1_18711968
47238	S1_18711999
47239	S1_18712043
47240	S1_18712052
47241	S1_18712245
47242	S1_18712312
47243	S1_18712316
47244	S1_18712411
47245	S1_18712509
47246	S1_18712543
47247	S1_18712713
47248	S1_18712776
47249	S1_18712824
47250	S1_18712838
47251	S1_18712845
47252	S1_18713009
47253	S1_18713048
47254	S1_18713093
47255	S1_18713603
47256	S1_18713637
47257	S1_18713640
47258	S1_18713644
47259	S1_18713659
47260	S1_18713851
47261	S1_18715274
47262	S1_18716413
47263	S1_18716458
47264	S1_18716494
47265	S1_18716994
47266	S1_18717033
47267	S1_18717164
47268	S1_18717190
47269	S1_18717473
47270	S1_18717521
47271	S1_18717522
47272	S1_18717590
47273	S1_18717633
47274	S1_18717748
47275	S1_18717766
47276	S1_18717911
47277	S1_18718311
47278	S1_18718337
47279	S1_18756539
47280	S1_18756547
47281	S1_18756553
47282	S1_18756556
47283	S1_18756560
47284	S1_18756562
47285	S1_18756571
47286	S1_18756576
47287	S1_18756580
47288	S1_18756584
47289	S1_18756696
47290	S1_18756697
47291	S1_18756727
47292	S1_18756778
47293	S1_18756806
47294	S1_18756816
47295	S1_18756831
47296	S1_18756842
47297	S1_18756849
47298	S1_18756924
47299	S1_18756948
47300	S1_18757002
47301	S1_18757020
47302	S1_18757049
47303	S1_18757057
47304	S1_18757067
47305	S1_18757113
47306	S1_18757160
47307	S1_18757182
47308	S1_18757186
47309	S1_18757233
47310	S1_18757239
47311	S1_18757301
47312	S1_18757307
47313	S1_18757360
47314	S1_18757375
47315	S1_18757379
47316	S1_18757382
47317	S1_18757517
47318	S1_18757583
47319	S1_18757632
47320	S1_18757644
47321	S1_18757671
47322	S1_18757674
47323	S1_18757685
47324	S1_18757717
47325	S1_18757723
47326	S1_18757732
47327	S1_18757756
47328	S1_18757762
47329	S1_18757769
47330	S1_18757810
47331	S1_18757825
47332	S1_18757827
47333	S1_18757872
47334	S1_18757875
47335	S1_18757884
47336	S1_18757924
47337	S1_18757938
47338	S1_18757976
47339	S1_18757984
47340	S1_18757994
47341	S1_18770645
47342	S1_18770673
47343	S1_18770771
47344	S1_18770777
47345	S1_18770785
47346	S1_18770788
47347	S1_18770790
47348	S1_18770796
47349	S1_18770799
47350	S1_18770860
47351	S1_18770908
47352	S1_18770911
47353	S1_18770936
47354	S1_18770951
47355	S1_18770956
47356	S1_18770993
47357	S1_18771008
47358	S1_18771010
47359	S1_18771021
47360	S1_18771026
47361	S1_18771039
47362	S1_18771053
47363	S1_18771166
47364	S1_18771259
47365	S1_18771279
47366	S1_18771314
47367	S1_18771328
47368	S1_18771566
47369	S1_18771684
47370	S1_18771850
47371	S1_18772101
47372	S1_18772140
47373	S1_18780238
47374	S1_18780241
47375	S1_18780243
47376	S1_18780262
47377	S1_18780287
47378	S1_18780302
47379	S1_18780330
47380	S1_18780343
47381	S1_18780465
47382	S1_18780491
47383	S1_18780748
47384	S1_18780750
47385	S1_18780754
47386	S1_18780778
47387	S1_18780972
47388	S1_18780986
47389	S1_18781010
47390	S1_18781055
47391	S1_18781058
47392	S1_18781059
47393	S1_18781062
47394	S1_18781064
47395	S1_18782523
47396	S1_18782533
47397	S1_18782615
47398	S1_18782702
47399	S1_18782717
47400	S1_18782727
47401	S1_18787651
47402	S1_18788070
47403	S1_18788081
47404	S1_18788138
47405	S1_18788149
47406	S1_18788159
47407	S1_18788359
47408	S1_18788362
47409	S1_18788364
47410	S1_18789036
47411	S1_18789052
47412	S1_18789063
47413	S1_18789087
47414	S1_18789113
47415	S1_18789116
47416	S1_18789122
47417	S1_18789160
47418	S1_18789171
47419	S1_18789172
47420	S1_18790009
47421	S1_18790081
47422	S1_18790108
47423	S1_18790263
47424	S1_18790341
47425	S1_18790446
47426	S1_18790582
47427	S1_18790589
47428	S1_18790624
47429	S1_18790711
47430	S1_18790755
47431	S1_18791647
47432	S1_18791648
47433	S1_18791650
47434	S1_18791742
47435	S1_18791743
47436	S1_18791766
47437	S1_18791772
47438	S1_18791804
47439	S1_18791812
47440	S1_18791894
47441	S1_18791920
47442	S1_18791998
47443	S1_18792019
47444	S1_18792031
47445	S1_18792075
47446	S1_18792088
47447	S1_18792120
47448	S1_18792176
47449	S1_18792250
47450	S1_18792251
47451	S1_18792521
47452	S1_18792546
47453	S1_18793966
47454	S1_18793973
47455	S1_18794083
47456	S1_18794112
47457	S1_18794164
47458	S1_18794182
47459	S1_18794185
47460	S1_18794213
47461	S1_18794513
47462	S1_18794541
47463	S1_18794660
47464	S1_18794663
47465	S1_18795445
47466	S1_18795548
47467	S1_18795633
47468	S1_18795669
47469	S1_18796035
47470	S1_18796041
47471	S1_18796215
47472	S1_18796238
47473	S1_18796242
47474	S1_18797063
47475	S1_18797079
47476	S1_18797092
47477	S1_18797162
47478	S1_18797419
47479	S1_18797420
47480	S1_18797431
47481	S1_18797481
47482	S1_18802769
47483	S1_18802839
47484	S1_18802938
47485	S1_18803078
47486	S1_18803151
47487	S1_18803195
47488	S1_18803378
47489	S1_18803407
47490	S1_18803442
47491	S1_18803647
47492	S1_18803667
47493	S1_18816018
47494	S1_18816119
47495	S1_18816262
47496	S1_18816281
47497	S1_18816296
47498	S1_18816532
47499	S1_18816609
47500	S1_18816623
47501	S1_18816750
47502	S1_18816756
47503	S1_18816786
47504	S1_18816957
47505	S1_18817113
47506	S1_18818282
47507	S1_18818294
47508	S1_18818330
47509	S1_18818355
47510	S1_18818384
47511	S1_18818389
47512	S1_18818410
47513	S1_18818421
47514	S1_18818748
47515	S1_18818757
47516	S1_18819497
47517	S1_18819498
47518	S1_18819532
47519	S1_18819584
47520	S1_18819595
47521	S1_18819597
47522	S1_18819707
47523	S1_18819801
47524	S1_18819854
47525	S1_18821327
47526	S1_18821515
47527	S1_18821748
47528	S1_18821749
47529	S1_18821843
47530	S1_18821952
47531	S1_18821996
47532	S1_18822003
47533	S1_18822183
47534	S1_18822189
47535	S1_18822214
47536	S1_18822369
47537	S1_18822462
47538	S1_18822510
47539	S1_18822536
47540	S1_18823103
47541	S1_18823166
47542	S1_18823390
47543	S1_18823394
47544	S1_18823615
47545	S1_18823680
47546	S1_18823748
47547	S1_18823757
47548	S1_18823881
47549	S1_18824214
47550	S1_18824603
47551	S1_18825719
47552	S1_18825854
47553	S1_18825919
47554	S1_18825951
47555	S1_18832978
47556	S1_18833015
47557	S1_18833016
47558	S1_18833054
47559	S1_18833086
47560	S1_18833105
47561	S1_18833113
47562	S1_18833134
47563	S1_18833139
47564	S1_18833143
47565	S1_18833171
47566	S1_18833330
47567	S1_18833404
47568	S1_18833548
47569	S1_18833599
47570	S1_18833605
47571	S1_18833743
47572	S1_18833892
47573	S1_18834133
47574	S1_18834366
47575	S1_18834518
47576	S1_18834892
47577	S1_18835103
47578	S1_18835256
47579	S1_18835303
47580	S1_18836004
47581	S1_18836053
47582	S1_18836103
47583	S1_18836188
47584	S1_18836205
47585	S1_18836214
47586	S1_18836237
47587	S1_18836290
47588	S1_18836420
47589	S1_18836442
47590	S1_18836464
47591	S1_18836528
47592	S1_18836649
47593	S1_18836659
47594	S1_18836798
47595	S1_18836843
47596	S1_18836916
47597	S1_18836923
47598	S1_18836956
47599	S1_18837045
47600	S1_18837237
47601	S1_18838311
47602	S1_18838332
47603	S1_18838362
47604	S1_18840459
47605	S1_18840476
47606	S1_18840479
47607	S1_18840494
47608	S1_18840503
47609	S1_18840505
47610	S1_18840524
47611	S1_18840537
47612	S1_18841487
47613	S1_18841513
47614	S1_18841556
47615	S1_18841585
47616	S1_18841604
47617	S1_18841828
47618	S1_18841842
47619	S1_18841857
47620	S1_18841882
47621	S1_18842257
47622	S1_18842532
47623	S1_18842616
47624	S1_18842620
47625	S1_18842666
47626	S1_18842732
47627	S1_18843033
47628	S1_18843037
47629	S1_18843094
47630	S1_18843123
47631	S1_18843226
47632	S1_18843408
47633	S1_18843766
47634	S1_18844293
47635	S1_18844377
47636	S1_18844404
47637	S1_18844425
47638	S1_18844593
47639	S1_18845105
47640	S1_18845115
47641	S1_18845128
47642	S1_18845485
47643	S1_18845710
47644	S1_18846010
47645	S1_18846012
47646	S1_18846055
47647	S1_18846181
47648	S1_18846304
47649	S1_18846358
47650	S1_18846369
47651	S1_18846526
47652	S1_18850359
47653	S1_18850396
47654	S1_18850649
47655	S1_18850747
47656	S1_18850750
47657	S1_18851025
47658	S1_18851030
47659	S1_18851035
47660	S1_18851105
47661	S1_18852570
47662	S1_18852590
47663	S1_18852597
47664	S1_18852770
47665	S1_18852810
47666	S1_18853153
47667	S1_18853156
47668	S1_18853206
47669	S1_18853593
47670	S1_18853632
47671	S1_18853863
47672	S1_18853870
47673	S1_18853891
47674	S1_18854002
47675	S1_18854021
47676	S1_18854022
47677	S1_18854054
47678	S1_18854422
47679	S1_18854423
47680	S1_18854475
47681	S1_18854760
47682	S1_18854762
47683	S1_18854784
47684	S1_18854788
47685	S1_18854817
47686	S1_18854832
47687	S1_18854873
47688	S1_18854901
47689	S1_18854967
47690	S1_18854976
47691	S1_18854986
47692	S1_18855080
47693	S1_18855097
47694	S1_18855203
47695	S1_18855298
47696	S1_18855526
47697	S1_18855545
47698	S1_18855613
47699	S1_18855620
47700	S1_18855624
47701	S1_18855634
47702	S1_18855640
47703	S1_18855662
47704	S1_18855728
47705	S1_18855729
47706	S1_18856138
47707	S1_18856389
47708	S1_18856605
47709	S1_18856670
47710	S1_18856699
47711	S1_18857275
47712	S1_18857277
47713	S1_18857297
47714	S1_18857300
47715	S1_18857369
47716	S1_18857372
47717	S1_18857376
47718	S1_18857428
47719	S1_18857478
47720	S1_18857519
47721	S1_18857562
47722	S1_18857580
47723	S1_18857592
47724	S1_18857600
47725	S1_18857730
47726	S1_18857751
47727	S1_18857863
47728	S1_18857904
47729	S1_18858274
47730	S1_18858336
47731	S1_18858365
47732	S1_18858445
47733	S1_18858461
47734	S1_18858505
47735	S1_18858507
47736	S1_18858526
47737	S1_18858715
47738	S1_18858718
47739	S1_18858911
47740	S1_18858939
47741	S1_18858959
47742	S1_18858967
47743	S1_18858972
47744	S1_18859069
47745	S1_18859100
47746	S1_18859111
47747	S1_18859174
47748	S1_18859228
47749	S1_18859402
47750	S1_18859446
47751	S1_18859569
47752	S1_18859768
47753	S1_18859799
47754	S1_18859920
47755	S1_18859995
47756	S1_18860207
47757	S1_18860497
47758	S1_18860705
47759	S1_18860719
47760	S1_18860853
47761	S1_18860865
47762	S1_18860904
47763	S1_18860981
47764	S1_18861007
47765	S1_18861040
47766	S1_18861118
47767	S1_18861133
47768	S1_18861198
47769	S1_18861237
47770	S1_18861279
47771	S1_18861402
47772	S1_18861656
47773	S1_18862448
47774	S1_18862451
47775	S1_18862485
47776	S1_18863534
47777	S1_18863540
47778	S1_18863568
47779	S1_18863598
47780	S1_18863614
47781	S1_18863615
47782	S1_18863846
47783	S1_18864064
47784	S1_18864274
47785	S1_18864292
47786	S1_18864460
47787	S1_18864467
47788	S1_18864496
47789	S1_18864726
47790	S1_18864814
47791	S1_18865160
47792	S1_18869527
47793	S1_18869697
47794	S1_18869703
47795	S1_18869740
47796	S1_18869860
47797	S1_18870242
47798	S1_18870664
47799	S1_18870830
47800	S1_18870835
47801	S1_18870884
47802	S1_18870982
47803	S1_18871132
47804	S1_18871245
47805	S1_18871277
47806	S1_18871328
47807	S1_18871401
47808	S1_18871413
47809	S1_18871484
47810	S1_18871517
47811	S1_18871580
47812	S1_18871606
47813	S1_18871696
47814	S1_18871802
47815	S1_18876477
47816	S1_18876478
47817	S1_18876556
47818	S1_18876754
47819	S1_18876833
47820	S1_18877159
47821	S1_18877296
47822	S1_18877398
47823	S1_18877482
47824	S1_18877799
47825	S1_18877892
47826	S1_18877929
47827	S1_18877949
47828	S1_18877962
47829	S1_18878015
47830	S1_18878045
47831	S1_18878171
47832	S1_18878267
47833	S1_18878353
47834	S1_18878364
47835	S1_18878370
47836	S1_18878415
47837	S1_18878416
47838	S1_18878460
47839	S1_18878493
47840	S1_18878547
47841	S1_18878659
47842	S1_18878741
47843	S1_18878784
47844	S1_18878808
47845	S1_18878927
47846	S1_18878943
47847	S1_18878954
47848	S1_18879009
47849	S1_18879180
47850	S1_18879301
47851	S1_18879343
47852	S1_18879450
47853	S1_18879554
47854	S1_18879633
47855	S1_18879704
47856	S1_18879705
47857	S1_18879841
47858	S1_18879857
47859	S1_18879905
47860	S1_18879923
47861	S1_18879963
47862	S1_18880001
47863	S1_18880033
47864	S1_18880037
47865	S1_18880061
47866	S1_18880076
47867	S1_18880099
47868	S1_18880161
47869	S1_18880264
47870	S1_18880284
47871	S1_18880513
47872	S1_18880516
47873	S1_18880736
47874	S1_18880749
47875	S1_18880881
47876	S1_18880967
47877	S1_18880968
47878	S1_18880987
47879	S1_18881001
47880	S1_18881115
47881	S1_18881197
47882	S1_18881209
47883	S1_18881223
47884	S1_18881275
47885	S1_18881330
47886	S1_18881364
47887	S1_18881581
47888	S1_18881697
47889	S1_18881730
47890	S1_18881750
47891	S1_18881766
47892	S1_18881809
47893	S1_18881878
47894	S1_18881920
47895	S1_18881993
47896	S1_18882078
47897	S1_18882103
47898	S1_18882178
47899	S1_18882214
47900	S1_18882224
47901	S1_18882418
47902	S1_18882538
47903	S1_18882597
47904	S1_18882703
47905	S1_18882716
47906	S1_18882787
47907	S1_18882921
47908	S1_18883066
47909	S1_18883103
47910	S1_18883239
47911	S1_18883354
47912	S1_18883501
47913	S1_18884406
47914	S1_18884474
47915	S1_18884493
47916	S1_18884548
47917	S1_18884619
47918	S1_18884707
47919	S1_18884716
47920	S1_18884869
47921	S1_18885373
47922	S1_18885378
47923	S1_18885499
47924	S1_18886306
47925	S1_18886686
47926	S1_18886736
47927	S1_18886740
47928	S1_18886749
47929	S1_18886795
47930	S1_18887189
47931	S1_18887192
47932	S1_18887201
47933	S1_18887202
47934	S1_18887222
47935	S1_18887223
47936	S1_18887226
47937	S1_18887246
47938	S1_18887247
47939	S1_18887257
47940	S1_18887260
47941	S1_18887262
47942	S1_18887269
47943	S1_18887310
47944	S1_18887362
47945	S1_18887372
47946	S1_18887387
47947	S1_18887392
47948	S1_18887403
47949	S1_18887411
47950	S1_18887422
47951	S1_18887425
47952	S1_18887478
47953	S1_18887484
47954	S1_18887524
47955	S1_18887528
47956	S1_18887647
47957	S1_18887693
47958	S1_18887745
47959	S1_18887758
47960	S1_18887812
47961	S1_18888472
47962	S1_18893773
47963	S1_18893799
47964	S1_18893842
47965	S1_18893853
47966	S1_18893914
47967	S1_18893922
47968	S1_18893929
47969	S1_18893977
47970	S1_18893981
47971	S1_18894011
47972	S1_18894027
47973	S1_18894052
47974	S1_18894053
47975	S1_18894084
47976	S1_18894108
47977	S1_18894109
47978	S1_18894135
47979	S1_18894157
47980	S1_18894226
47981	S1_18894247
47982	S1_18894295
47983	S1_18894298
47984	S1_18894310
47985	S1_18894977
47986	S1_18896941
47987	S1_18897628
47988	S1_18897630
47989	S1_18898209
47990	S1_18898614
47991	S1_18898873
47992	S1_18898884
47993	S1_18898905
47994	S1_18899129
47995	S1_18899152
47996	S1_18899206
47997	S1_18899228
47998	S1_18899252
47999	S1_18899298
48000	S1_18899380
48001	S1_18899443
48002	S1_18899466
48003	S1_18899483
48004	S1_18899627
48005	S1_18899718
48006	S1_18901053
48007	S1_18901115
48008	S1_18901249
48009	S1_18901268
48010	S1_18901370
48011	S1_18901410
48012	S1_18901446
48013	S1_18901597
48014	S1_18901635
48015	S1_18901663
48016	S1_18903227
48017	S1_18903272
48018	S1_18903374
48019	S1_18904235
48020	S1_18905970
48021	S1_18916471
48022	S1_18917108
48023	S1_18917280
48024	S1_18917554
48025	S1_18917754
48026	S1_18917830
48027	S1_18917985
48028	S1_18918194
48029	S1_18918434
48030	S1_18918507
48031	S1_18918510
48032	S1_18920433
48033	S1_18920440
48034	S1_18921178
48035	S1_18921183
48036	S1_18921484
48037	S1_18921711
48038	S1_18921870
48039	S1_18922138
48040	S1_18922869
48041	S1_18922995
48042	S1_18923136
48043	S1_18923197
48044	S1_18923244
48045	S1_18923270
48046	S1_18923339
48047	S1_18923410
48048	S1_18923421
48049	S1_18923837
48050	S1_18924388
48051	S1_18924417
48052	S1_18924514
48053	S1_18924695
48054	S1_18924696
48055	S1_18924780
48056	S1_18924964
48057	S1_18925255
48058	S1_18925345
48059	S1_18925387
48060	S1_18925449
48061	S1_18926011
48062	S1_18926064
48063	S1_18926435
48064	S1_18926469
48065	S1_18926545
48066	S1_18926581
48067	S1_18926583
48068	S1_18927157
48069	S1_18927172
48070	S1_18927193
48071	S1_18927257
48072	S1_18927617
48073	S1_18927626
48074	S1_18927667
48075	S1_18927714
48076	S1_18927730
48077	S1_18927745
48078	S1_18927821
48079	S1_18927835
48080	S1_18927839
48081	S1_18927968
48082	S1_18927994
48083	S1_18928037
48084	S1_18928146
48085	S1_18928149
48086	S1_18928151
48087	S1_18928646
48088	S1_18928653
48089	S1_18928848
48090	S1_18928857
48091	S1_18928881
48092	S1_18928969
48093	S1_18928979
48094	S1_18929008
48095	S1_18929022
48096	S1_18929024
48097	S1_18929092
48098	S1_18929134
48099	S1_18929459
48100	S1_18929461
48101	S1_18929482
48102	S1_18929606
48103	S1_18929619
48104	S1_18931733
48105	S1_18931739
48106	S1_18931811
48107	S1_18931842
48108	S1_18931878
48109	S1_18931942
48110	S1_18932015
48111	S1_18932036
48112	S1_18932039
48113	S1_18932193
48114	S1_18932198
48115	S1_18932209
48116	S1_18932225
48117	S1_18932226
48118	S1_18932354
48119	S1_18932394
48120	S1_18932462
48121	S1_18932556
48122	S1_18932606
48123	S1_18932609
48124	S1_18932653
48125	S1_18932794
48126	S1_18933049
48127	S1_18933086
48128	S1_18933241
48129	S1_18933418
48130	S1_18933486
48131	S1_18933639
48132	S1_18933675
48133	S1_18933676
48134	S1_18933854
48135	S1_18933872
48136	S1_18933926
48137	S1_18933930
48138	S1_18933932
48139	S1_18933957
48140	S1_18934190
48141	S1_18934249
48142	S1_18934383
48143	S1_18934398
48144	S1_18934514
48145	S1_18934655
48146	S1_18934698
48147	S1_18934778
48148	S1_18934943
48149	S1_18934962
48150	S1_18935075
48151	S1_18935150
48152	S1_18937166
48153	S1_18937223
48154	S1_18937265
48155	S1_18937280
48156	S1_18937324
48157	S1_18937363
48158	S1_18937364
48159	S1_18937426
48160	S1_18937431
48161	S1_18937526
48162	S1_18937561
48163	S1_18937631
48164	S1_18937679
48165	S1_18937709
48166	S1_18937874
48167	S1_18937928
48168	S1_18937979
48169	S1_18938038
48170	S1_18938157
48171	S1_18938211
48172	S1_18938254
48173	S1_18938449
48174	S1_18938450
48175	S1_18938553
48176	S1_18938634
48177	S1_18938653
48178	S1_18938798
48179	S1_18938829
48180	S1_18939126
48181	S1_18939143
48182	S1_18939212
48183	S1_18939331
48184	S1_18939410
48185	S1_18939439
48186	S1_18939512
48187	S1_18939559
48188	S1_18939606
48189	S1_18939657
48190	S1_18939667
48191	S1_18939697
48192	S1_18939725
48193	S1_18939728
48194	S1_18939853
48195	S1_18939894
48196	S1_18940014
48197	S1_18940166
48198	S1_18940202
48199	S1_18940230
48200	S1_18940256
48201	S1_18940548
48202	S1_18940575
48203	S1_18940635
48204	S1_18940733
48205	S1_18940847
48206	S1_18940885
48207	S1_18940899
48208	S1_18940942
48209	S1_18940944
48210	S1_18940964
48211	S1_18940970
48212	S1_18941066
48213	S1_18941085
48214	S1_18941253
48215	S1_18941291
48216	S1_18941295
48217	S1_18941299
48218	S1_18941309
48219	S1_18942709
48220	S1_18942711
48221	S1_18942778
48222	S1_18942795
48223	S1_18943453
48224	S1_18943544
48225	S1_18943578
48226	S1_18945500
48227	S1_18945553
48228	S1_18945556
48229	S1_18945557
48230	S1_18945840
48231	S1_18945949
48232	S1_18946633
48233	S1_18946890
48234	S1_18946895
48235	S1_18959667
48236	S1_18959735
48237	S1_18959850
48238	S1_18960107
48239	S1_18960419
48240	S1_18960478
48241	S1_18960702
48242	S1_18960717
48243	S1_18960749
48244	S1_18960862
48245	S1_18960897
48246	S1_18960982
48247	S1_18961253
48248	S1_18961314
48249	S1_18961331
48250	S1_18961434
48251	S1_18961691
48252	S1_18961795
48253	S1_18961883
48254	S1_18961974
48255	S1_18962198
48256	S1_18962388
48257	S1_18962394
48258	S1_18962537
48259	S1_18962551
48260	S1_18962749
48261	S1_18962865
48262	S1_18962934
48263	S1_18962949
48264	S1_18962951
48265	S1_18963005
48266	S1_18963022
48267	S1_18963039
48268	S1_18963219
48269	S1_18963387
48270	S1_18963393
48271	S1_18963432
48272	S1_18963520
48273	S1_18963624
48274	S1_18963668
48275	S1_18963732
48276	S1_18963955
48277	S1_18963961
48278	S1_18964043
48279	S1_18964108
48280	S1_18964122
48281	S1_18964272
48282	S1_18964278
48283	S1_18964290
48284	S1_18964323
48285	S1_18964331
48286	S1_18964378
48287	S1_18964424
48288	S1_18964425
48289	S1_18964433
48290	S1_18964531
48291	S1_18964535
48292	S1_18964714
48293	S1_18964718
48294	S1_18964734
48295	S1_18964757
48296	S1_18965005
48297	S1_18965038
48298	S1_18965328
48299	S1_18965355
48300	S1_18965458
48301	S1_18965761
48302	S1_18965786
48303	S1_18965926
48304	S1_18965978
48305	S1_18966029
48306	S1_18966060
48307	S1_18966069
48308	S1_18966074
48309	S1_18966082
48310	S1_18966589
48311	S1_18966681
48312	S1_18966712
48313	S1_18966732
48314	S1_18966826
48315	S1_18966901
48316	S1_18966917
48317	S1_18966934
48318	S1_18966952
48319	S1_18967011
48320	S1_18967040
48321	S1_18967054
48322	S1_18967073
48323	S1_18967096
48324	S1_18967139
48325	S1_18967157
48326	S1_18967396
48327	S1_18967409
48328	S1_18967530
48329	S1_18967828
48330	S1_18967941
48331	S1_18967967
48332	S1_18968098
48333	S1_18968121
48334	S1_18968192
48335	S1_18968193
48336	S1_18968207
48337	S1_18968237
48338	S1_18968242
48339	S1_18968304
48340	S1_18968400
48341	S1_18968427
48342	S1_18968434
48343	S1_18968457
48344	S1_18968472
48345	S1_18968498
48346	S1_18968794
48347	S1_18968818
48348	S1_18968879
48349	S1_18968889
48350	S1_18968952
48351	S1_18969305
48352	S1_18969343
48353	S1_18969486
48354	S1_18969493
48355	S1_18969612
48356	S1_18969660
48357	S1_18969705
48358	S1_18969724
48359	S1_18969738
48360	S1_18969762
48361	S1_18969818
48362	S1_18969819
48363	S1_18969830
48364	S1_18969871
48365	S1_18969915
48366	S1_18969933
48367	S1_18969957
48368	S1_18969972
48369	S1_18969990
48370	S1_18970003
48371	S1_18970042
48372	S1_18970167
48373	S1_18970191
48374	S1_18973339
48375	S1_18973388
48376	S1_18973496
48377	S1_18973518
48378	S1_18973528
48379	S1_18973530
48380	S1_18974227
48381	S1_18974425
48382	S1_18975029
48383	S1_18975059
48384	S1_18975088
48385	S1_18975148
48386	S1_18975321
48387	S1_18975440
48388	S1_18975455
48389	S1_18975623
48390	S1_18975643
48391	S1_18975729
48392	S1_18975976
48393	S1_18976084
48394	S1_18976168
48395	S1_18976660
48396	S1_18976661
48397	S1_18976888
48398	S1_18976952
48399	S1_18977131
48400	S1_18977232
48401	S1_18977281
48402	S1_18977298
48403	S1_18978870
48404	S1_18978950
48405	S1_18979078
48406	S1_18979094
48407	S1_18979130
48408	S1_18979157
48409	S1_18979435
48410	S1_18979472
48411	S1_18979560
48412	S1_18979649
48413	S1_18979680
48414	S1_18979884
48415	S1_18979912
48416	S1_18980009
48417	S1_18980016
48418	S1_18980023
48419	S1_18980145
48420	S1_18980177
48421	S1_18980551
48422	S1_18980555
48423	S1_18980570
48424	S1_18980590
48425	S1_18980652
48426	S1_18980726
48427	S1_18981059
48428	S1_18981145
48429	S1_18981221
48430	S1_18981378
48431	S1_18981386
48432	S1_18981405
48433	S1_18981727
48434	S1_18982272
48435	S1_18982304
48436	S1_18982326
48437	S1_18982343
48438	S1_18997634
48439	S1_18999055
48440	S1_18999240
48441	S1_18999491
48442	S1_18999685
48443	S1_19000000
48444	S1_19000039
48445	S1_19000115
48446	S1_19000121
48447	S1_19000128
48448	S1_19000132
48449	S1_19000135
48450	S1_19000143
48451	S1_19000145
48452	S1_19000151
48453	S1_19000154
48454	S1_19000196
48455	S1_19000200
48456	S1_19000216
48457	S1_19000217
48458	S1_19000345
48459	S1_19000371
48460	S1_19000424
48461	S1_19000500
48462	S1_19000985
48463	S1_19001001
48464	S1_19001010
48465	S1_19001219
48466	S1_19001260
48467	S1_19001374
48468	S1_19002046
48469	S1_19002068
48470	S1_19002249
48471	S1_19002252
48472	S1_19002271
48473	S1_19002281
48474	S1_19003755
48475	S1_19004115
48476	S1_19007165
48477	S1_19007196
48478	S1_19007209
48479	S1_19007563
48480	S1_19008808
48481	S1_19008819
48482	S1_19008836
48483	S1_19008851
48484	S1_19008858
48485	S1_19008859
48486	S1_19008865
48487	S1_19008870
48488	S1_19008914
48489	S1_19008932
48490	S1_19008937
48491	S1_19008947
48492	S1_19008962
48493	S1_19008968
48494	S1_19009009
48495	S1_19009012
48496	S1_19009014
48497	S1_19009018
48498	S1_19009027
48499	S1_19009036
48500	S1_19009046
48501	S1_19009086
48502	S1_19009094
48503	S1_19009100
48504	S1_19009106
48505	S1_19009114
48506	S1_19009116
48507	S1_19009132
48508	S1_19009192
48509	S1_19009220
48510	S1_19009228
48511	S1_19009241
48512	S1_19009272
48513	S1_19011688
48514	S1_19011792
48515	S1_19011794
48516	S1_19011830
48517	S1_19011854
48518	S1_19011857
48519	S1_19012370
48520	S1_19012374
48521	S1_19012447
48522	S1_19012458
48523	S1_19012661
48524	S1_19012714
48525	S1_19012876
48526	S1_19013059
48527	S1_19013119
48528	S1_19013225
48529	S1_19013233
48530	S1_19013274
48531	S1_19013284
48532	S1_19013300
48533	S1_19013310
48534	S1_19013415
48535	S1_19013431
48536	S1_19013476
48537	S1_19013583
48538	S1_19013602
48539	S1_19013654
48540	S1_19013811
48541	S1_19013820
48542	S1_19013861
48543	S1_19013873
48544	S1_19013892
48545	S1_19013896
48546	S1_19013959
48547	S1_19013964
48548	S1_19013971
48549	S1_19013991
48550	S1_19014040
48551	S1_19014193
48552	S1_19014328
48553	S1_19014329
48554	S1_19014405
48555	S1_19014560
48556	S1_19014644
48557	S1_19014657
48558	S1_19014681
48559	S1_19014699
48560	S1_19014721
48561	S1_19014733
48562	S1_19014858
48563	S1_19014880
48564	S1_19014918
48565	S1_19015054
48566	S1_19015096
48567	S1_19015129
48568	S1_19015399
48569	S1_19015538
48570	S1_19015562
48571	S1_19015577
48572	S1_19015593
48573	S1_19015625
48574	S1_19015647
48575	S1_19015653
48576	S1_19015682
48577	S1_19015721
48578	S1_19015929
48579	S1_19016024
48580	S1_19016230
48581	S1_19016268
48582	S1_19016283
48583	S1_19016306
48584	S1_19016307
48585	S1_19016353
48586	S1_19016360
48587	S1_19016389
48588	S1_19016406
48589	S1_19016442
48590	S1_19016495
48591	S1_19016559
48592	S1_19016560
48593	S1_19016694
48594	S1_19016811
48595	S1_19016856
48596	S1_19017028
48597	S1_19017035
48598	S1_19017138
48599	S1_19017147
48600	S1_19017158
48601	S1_19017204
48602	S1_19017253
48603	S1_19017265
48604	S1_19017417
48605	S1_19017427
48606	S1_19017464
48607	S1_19017630
48608	S1_19017705
48609	S1_19017730
48610	S1_19017773
48611	S1_19017829
48612	S1_19018132
48613	S1_19018293
48614	S1_19018303
48615	S1_19018364
48616	S1_19018387
48617	S1_19018503
48618	S1_19019604
48619	S1_19019613
48620	S1_19019616
48621	S1_19019627
48622	S1_19019661
48623	S1_19019732
48624	S1_19019756
48625	S1_19019766
48626	S1_19019777
48627	S1_19019895
48628	S1_19019948
48629	S1_19019980
48630	S1_19020228
48631	S1_19020265
48632	S1_19020306
48633	S1_19020310
48634	S1_19020329
48635	S1_19020344
48636	S1_19020345
48637	S1_19020360
48638	S1_19020380
48639	S1_19020391
48640	S1_19020447
48641	S1_19020574
48642	S1_19020581
48643	S1_19020645
48644	S1_19020924
48645	S1_19020969
48646	S1_19020999
48647	S1_19021001
48648	S1_19021032
48649	S1_19021052
48650	S1_19021981
48651	S1_19021982
48652	S1_19022032
48653	S1_19022056
48654	S1_19022080
48655	S1_19022227
48656	S1_19022281
48657	S1_19022321
48658	S1_19022414
48659	S1_19022425
48660	S1_19022430
48661	S1_19022601
48662	S1_19022602
48663	S1_19022623
48664	S1_19022629
48665	S1_19022633
48666	S1_19022720
48667	S1_19022794
48668	S1_19022918
48669	S1_19023057
48670	S1_19023158
48671	S1_19023225
48672	S1_19023300
48673	S1_19023354
48674	S1_19023742
48675	S1_19023960
48676	S1_19023962
48677	S1_19024385
48678	S1_19024886
48679	S1_19024990
48680	S1_19025176
48681	S1_19025197
48682	S1_19025203
48683	S1_19025206
48684	S1_19025263
48685	S1_19025359
48686	S1_19025562
48687	S1_19025631
48688	S1_19025807
48689	S1_19025910
48690	S1_19026538
48691	S1_19026829
48692	S1_19026856
48693	S1_19026904
48694	S1_19027124
48695	S1_19028088
48696	S1_19029140
48697	S1_19030572
48698	S1_19030579
48699	S1_19030616
48700	S1_19030703
48701	S1_19031144
48702	S1_19031362
48703	S1_19031376
48704	S1_19031379
48705	S1_19031411
48706	S1_19031618
48707	S1_19031679
48708	S1_19031830
48709	S1_19031874
48710	S1_19032007
48711	S1_19032146
48712	S1_19032152
48713	S1_19032185
48714	S1_19032205
48715	S1_19032219
48716	S1_19032316
48717	S1_19032641
48718	S1_19032650
48719	S1_19032881
48720	S1_19032943
48721	S1_19033181
48722	S1_19033408
48723	S1_19033449
48724	S1_19033565
48725	S1_19033614
48726	S1_19064437
48727	S1_19064471
48728	S1_19064540
48729	S1_19064583
48730	S1_19064628
48731	S1_19064685
48732	S1_19064842
48733	S1_19065378
48734	S1_19065379
48735	S1_19065400
48736	S1_19065422
48737	S1_19065483
48738	S1_19065568
48739	S1_19066003
48740	S1_19066087
48741	S1_19066102
48742	S1_19066139
48743	S1_19066177
48744	S1_19066545
48745	S1_19066610
48746	S1_19066701
48747	S1_19066702
48748	S1_19066703
48749	S1_19066704
48750	S1_19067077
48751	S1_19067110
48752	S1_19068011
48753	S1_19068042
48754	S1_19068070
48755	S1_19068077
48756	S1_19068080
48757	S1_19068162
48758	S1_19068164
48759	S1_19068183
48760	S1_19068212
48761	S1_19068273
48762	S1_19068490
48763	S1_19068598
48764	S1_19068779
48765	S1_19069123
48766	S1_19069195
48767	S1_19069198
48768	S1_19069247
48769	S1_19069254
48770	S1_19072727
48771	S1_19072733
48772	S1_19072918
48773	S1_19072943
48774	S1_19073006
48775	S1_19073462
48776	S1_19074474
48777	S1_19074480
48778	S1_19074513
48779	S1_19074558
48780	S1_19074599
48781	S1_19074670
48782	S1_19075645
48783	S1_19076220
48784	S1_19076229
48785	S1_19076238
48786	S1_19076284
48787	S1_19076306
48788	S1_19076515
48789	S1_19076725
48790	S1_19076768
48791	S1_19076784
48792	S1_19076811
48793	S1_19076998
48794	S1_19077002
48795	S1_19077670
48796	S1_19077822
48797	S1_19077826
48798	S1_19077847
48799	S1_19077867
48800	S1_19077871
48801	S1_19077901
48802	S1_19078004
48803	S1_19078176
48804	S1_19078221
48805	S1_19078225
48806	S1_19078249
48807	S1_19078556
48808	S1_19078576
48809	S1_19078582
48810	S1_19078589
48811	S1_19078594
48812	S1_19078624
48813	S1_19078988
48814	S1_19078993
48815	S1_19079061
48816	S1_19079129
48817	S1_19079420
48818	S1_19079432
48819	S1_19079433
48820	S1_19079436
48821	S1_19079456
48822	S1_19079463
48823	S1_19079504
48824	S1_19079755
48825	S1_19079764
48826	S1_19079787
48827	S1_19079876
48828	S1_19079902
48829	S1_19079910
48830	S1_19079919
48831	S1_19079920
48832	S1_19079964
48833	S1_19079992
48834	S1_19079996
48835	S1_19080003
48836	S1_19080139
48837	S1_19080330
48838	S1_19080348
48839	S1_19080359
48840	S1_19080401
48841	S1_19080425
48842	S1_19080731
48843	S1_19080758
48844	S1_19080769
48845	S1_19080770
48846	S1_19080785
48847	S1_19081127
48848	S1_19081129
48849	S1_19081141
48850	S1_19081155
48851	S1_19081309
48852	S1_19081342
48853	S1_19081463
48854	S1_19081495
48855	S1_19081590
48856	S1_19081612
48857	S1_19081616
48858	S1_19081618
48859	S1_19081640
48860	S1_19081653
48861	S1_19081656
48862	S1_19081733
48863	S1_19082059
48864	S1_19082207
48865	S1_19100354
48866	S1_19100373
48867	S1_19100374
48868	S1_19100384
48869	S1_19100393
48870	S1_19100524
48871	S1_19100589
48872	S1_19100685
48873	S1_19100764
48874	S1_19100794
48875	S1_19100898
48876	S1_19101164
48877	S1_19101334
48878	S1_19101349
48879	S1_19101392
48880	S1_19101464
48881	S1_19101547
48882	S1_19101591
48883	S1_19101596
48884	S1_19101755
48885	S1_19101789
48886	S1_19101841
48887	S1_19102003
48888	S1_19102101
48889	S1_19102102
48890	S1_19102208
48891	S1_19103020
48892	S1_19103118
48893	S1_19103176
48894	S1_19103353
48895	S1_19103487
48896	S1_19103729
48897	S1_19103754
48898	S1_19103773
48899	S1_19104014
48900	S1_19104210
48901	S1_19104457
48902	S1_19104575
48903	S1_19104711
48904	S1_19104789
48905	S1_19104984
48906	S1_19105150
48907	S1_19105200
48908	S1_19105227
48909	S1_19105656
48910	S1_19106338
48911	S1_19106921
48912	S1_19106970
48913	S1_19107077
48914	S1_19107100
48915	S1_19107118
48916	S1_19107158
48917	S1_19107159
48918	S1_19107180
48919	S1_19107620
48920	S1_19107674
48921	S1_19108152
48922	S1_19108234
48923	S1_19108462
48924	S1_19108469
48925	S1_19108474
48926	S1_19108506
48927	S1_19108510
48928	S1_19108514
48929	S1_19108524
48930	S1_19108525
48931	S1_19108528
48932	S1_19108529
48933	S1_19108638
48934	S1_19108661
48935	S1_19108691
48936	S1_19108701
48937	S1_19108727
48938	S1_19108734
48939	S1_19108743
48940	S1_19108780
48941	S1_19108794
48942	S1_19108848
48943	S1_19108924
48944	S1_19108931
48945	S1_19108941
48946	S1_19108973
48947	S1_19108976
48948	S1_19109188
48949	S1_19109232
48950	S1_19109348
48951	S1_19109431
48952	S1_19109455
48953	S1_19109502
48954	S1_19109578
48955	S1_19109589
48956	S1_19109593
48957	S1_19109668
48958	S1_19109677
48959	S1_19109679
48960	S1_19109688
48961	S1_19110056
48962	S1_19110082
48963	S1_19110085
48964	S1_19111009
48965	S1_19111194
48966	S1_19111201
48967	S1_19111468
48968	S1_19111471
48969	S1_19111626
48970	S1_19111844
48971	S1_19111846
48972	S1_19111944
48973	S1_19111971
48974	S1_19112015
48975	S1_19112090
48976	S1_19112113
48977	S1_19112160
48978	S1_19112181
48979	S1_19112257
48980	S1_19112262
48981	S1_19113213
48982	S1_19113352
48983	S1_19113354
48984	S1_19113365
48985	S1_19113575
48986	S1_19113586
48987	S1_19113624
48988	S1_19113633
48989	S1_19113659
48990	S1_19113667
48991	S1_19113674
48992	S1_19114056
48993	S1_19114155
48994	S1_19114250
48995	S1_19114357
48996	S1_19114750
48997	S1_19114945
48998	S1_19114989
48999	S1_19115104
49000	S1_19115113
49001	S1_19115286
49002	S1_19115365
49003	S1_19115410
49004	S1_19115477
49005	S1_19115500
49006	S1_19115556
49007	S1_19115884
49008	S1_19115995
49009	S1_19116005
49010	S1_19116129
49011	S1_19116344
49012	S1_19116414
49013	S1_19117629
49014	S1_19117632
49015	S1_19117642
49016	S1_19117650
49017	S1_19119466
49018	S1_19119492
49019	S1_19119514
49020	S1_19119553
49021	S1_19119603
49022	S1_19119655
49023	S1_19119696
49024	S1_19122446
49025	S1_19122468
49026	S1_19122593
49027	S1_19123109
49028	S1_19123205
49029	S1_19123973
49030	S1_19124082
49031	S1_19124229
49032	S1_19124966
49033	S1_19126181
49034	S1_19126227
49035	S1_19126494
49036	S1_19127255
49037	S1_19127273
49038	S1_19127334
49039	S1_19127427
49040	S1_19127478
49041	S1_19127483
49042	S1_19127547
49043	S1_19128097
49044	S1_19128098
49045	S1_19128219
49046	S1_19128362
49047	S1_19128480
49048	S1_19128529
49049	S1_19128533
49050	S1_19129065
49051	S1_19129069
49052	S1_19129509
49053	S1_19129510
49054	S1_19129618
49055	S1_19129911
49056	S1_19129938
49057	S1_19130489
49058	S1_19130550
49059	S1_19130555
49060	S1_19130569
49061	S1_19130618
49062	S1_19130671
49063	S1_19130726
49064	S1_19130773
49065	S1_19131228
49066	S1_19131271
49067	S1_19133698
49068	S1_19133713
49069	S1_19133752
49070	S1_19135141
49071	S1_19135176
49072	S1_19135177
49073	S1_19135448
49074	S1_19135561
49075	S1_19135644
49076	S1_19135685
49077	S1_19135691
49078	S1_19135696
49079	S1_19135796
49080	S1_19135802
49081	S1_19135805
49082	S1_19135845
49083	S1_19135866
49084	S1_19135870
49085	S1_19135887
49086	S1_19135892
49087	S1_19136102
49088	S1_19137832
49089	S1_19138005
49090	S1_19138216
49091	S1_19138275
49092	S1_19138284
49093	S1_19138287
49094	S1_19138290
49095	S1_19139025
49096	S1_19139376
49097	S1_19139617
49098	S1_19139696
49099	S1_19140289
49100	S1_19140344
49101	S1_19140354
49102	S1_19140403
49103	S1_19140498
49104	S1_19140564
49105	S1_19140821
49106	S1_19140912
49107	S1_19140970
49108	S1_19141007
49109	S1_19141037
49110	S1_19141049
49111	S1_19141197
49112	S1_19141250
49113	S1_19141265
49114	S1_19141266
49115	S1_19141500
49116	S1_19141507
49117	S1_19141558
49118	S1_19141591
49119	S1_19141676
49120	S1_19141677
49121	S1_19141864
49122	S1_19142014
49123	S1_19142318
49124	S1_19142384
49125	S1_19142467
49126	S1_19142508
49127	S1_19142639
49128	S1_19142730
49129	S1_19142856
49130	S1_19142861
49131	S1_19142911
49132	S1_19143002
49133	S1_19143533
49134	S1_19143588
49135	S1_19143606
49136	S1_19143608
49137	S1_19143737
49138	S1_19143830
49139	S1_19143833
49140	S1_19144036
49141	S1_19144324
49142	S1_19144325
49143	S1_19144330
49144	S1_19144331
49145	S1_19144363
49146	S1_19144364
49147	S1_19144403
49148	S1_19144408
49149	S1_19144445
49150	S1_19144455
49151	S1_19145404
49152	S1_19145406
49153	S1_19146533
49154	S1_19146582
49155	S1_19146661
49156	S1_19148133
49157	S1_19148185
49158	S1_19149784
49159	S1_19149828
49160	S1_19150128
49161	S1_19150129
49162	S1_19150260
49163	S1_19150445
49164	S1_19151418
49165	S1_19151551
49166	S1_19152807
49167	S1_19152810
49168	S1_19153132
49169	S1_19153456
49170	S1_19153910
49171	S1_19154057
49172	S1_19154210
49173	S1_19154303
49174	S1_19154399
49175	S1_19154546
49176	S1_19154623
49177	S1_19154626
49178	S1_19154684
49179	S1_19155175
49180	S1_19155208
49181	S1_19155212
49182	S1_19155224
49183	S1_19167263
49184	S1_19167695
49185	S1_19171366
49186	S1_19171370
49187	S1_19171391
49188	S1_19171715
49189	S1_19171721
49190	S1_19171847
49191	S1_19172275
49192	S1_19172672
49193	S1_19172772
49194	S1_19172867
49195	S1_19172870
49196	S1_19173392
49197	S1_19173448
49198	S1_19173521
49199	S1_19173539
49200	S1_19173558
49201	S1_19174381
49202	S1_19174434
49203	S1_19174485
49204	S1_19174640
49205	S1_19174745
49206	S1_19174746
49207	S1_19174747
49208	S1_19174851
49209	S1_19174887
49210	S1_19174990
49211	S1_19175086
49212	S1_19175186
49213	S1_19175210
49214	S1_19175215
49215	S1_19175687
49216	S1_19175713
49217	S1_19175849
49218	S1_19175917
49219	S1_19176299
49220	S1_19176624
49221	S1_19176667
49222	S1_19176691
49223	S1_19176777
49224	S1_19176835
49225	S1_19176846
49226	S1_19176890
49227	S1_19176928
49228	S1_19177037
49229	S1_19177433
49230	S1_19177708
49231	S1_19177910
49232	S1_19177990
49233	S1_19178043
49234	S1_19178345
49235	S1_19178373
49236	S1_19178467
49237	S1_19178513
49238	S1_19178638
49239	S1_19178714
49240	S1_19178728
49241	S1_19178877
49242	S1_19178978
49243	S1_19179171
49244	S1_19179307
49245	S1_19179424
49246	S1_19179425
49247	S1_19179474
49248	S1_19179531
49249	S1_19179557
49250	S1_19179608
49251	S1_19179620
49252	S1_19179771
49253	S1_19179808
49254	S1_19180578
49255	S1_19180692
49256	S1_19180694
49257	S1_19180743
49258	S1_19180854
49259	S1_19180860
49260	S1_19180863
49261	S1_19180878
49262	S1_19180886
49263	S1_19181070
49264	S1_19181295
49265	S1_19181450
49266	S1_19181608
49267	S1_19181990
49268	S1_19181999
49269	S1_19182056
49270	S1_19182080
49271	S1_19182413
49272	S1_19182421
49273	S1_19182682
49274	S1_19182907
49275	S1_19182965
49276	S1_19183003
49277	S1_19187272
49278	S1_19187278
49279	S1_19187283
49280	S1_19187297
49281	S1_19187311
49282	S1_19188259
49283	S1_19188292
49284	S1_19188307
49285	S1_19188336
49286	S1_19188427
49287	S1_19188688
49288	S1_19188713
49289	S1_19189471
49290	S1_19189473
49291	S1_19189497
49292	S1_19189523
49293	S1_19189559
49294	S1_19189571
49295	S1_19189652
49296	S1_19189729
49297	S1_19189742
49298	S1_19189746
49299	S1_19189778
49300	S1_19189795
49301	S1_19189808
49302	S1_19189828
49303	S1_19189831
49304	S1_19189832
49305	S1_19189865
49306	S1_19189900
49307	S1_19190053
49308	S1_19190846
49309	S1_19190849
49310	S1_19195454
49311	S1_19196214
49312	S1_19196412
49313	S1_19196457
49314	S1_19196598
49315	S1_19196609
49316	S1_19196760
49317	S1_19203523
49318	S1_19203588
49319	S1_19203610
49320	S1_19204914
49321	S1_19204932
49322	S1_19204961
49323	S1_19204986
49324	S1_19205014
49325	S1_19205016
49326	S1_19205082
49327	S1_19205087
49328	S1_19205091
49329	S1_19205093
49330	S1_19205121
49331	S1_19205123
49332	S1_19205140
49333	S1_19205141
49334	S1_19205142
49335	S1_19205150
49336	S1_19206098
49337	S1_19206119
49338	S1_19206317
49339	S1_19206359
49340	S1_19206390
49341	S1_19207103
49342	S1_19207135
49343	S1_19207205
49344	S1_19207215
49345	S1_19207229
49346	S1_19207346
49347	S1_19207415
49348	S1_19207484
49349	S1_19208110
49350	S1_19208133
49351	S1_19208140
49352	S1_19208166
49353	S1_19208610
49354	S1_19208680
49355	S1_19208692
49356	S1_19208696
49357	S1_19208698
49358	S1_19209001
49359	S1_19209178
49360	S1_19209230
49361	S1_19209257
49362	S1_19209321
49363	S1_19209424
49364	S1_19209479
49365	S1_19209868
49366	S1_19209910
49367	S1_19209937
49368	S1_19209951
49369	S1_19209965
49370	S1_19209991
49371	S1_19210059
49372	S1_19210117
49373	S1_19210273
49374	S1_19210610
49375	S1_19210659
49376	S1_19210836
49377	S1_19210885
49378	S1_19211175
49379	S1_19211212
49380	S1_19211405
49381	S1_19211519
49382	S1_19211906
49383	S1_19212210
49384	S1_19212220
49385	S1_19220739
49386	S1_19220759
49387	S1_19234090
49388	S1_19234124
49389	S1_19234227
49390	S1_19234231
49391	S1_19234241
49392	S1_19234316
49393	S1_19234464
49394	S1_19234695
49395	S1_19234696
49396	S1_19234722
49397	S1_19236078
49398	S1_19236228
49399	S1_19236229
49400	S1_19236230
49401	S1_19236288
49402	S1_19236311
49403	S1_19236369
49404	S1_19236381
49405	S1_19236408
49406	S1_19236457
49407	S1_19236501
49408	S1_19236520
49409	S1_19236676
49410	S1_19236704
49411	S1_19236983
49412	S1_19237013
49413	S1_19237080
49414	S1_19237088
49415	S1_19237160
49416	S1_19237163
49417	S1_19237212
49418	S1_19237213
49419	S1_19237247
49420	S1_19237900
49421	S1_19237991
49422	S1_19238316
49423	S1_19238330
49424	S1_19238976
49425	S1_19239340
49426	S1_19239732
49427	S1_19239848
49428	S1_19240004
49429	S1_19240034
49430	S1_19240233
49431	S1_19240943
49432	S1_19240966
49433	S1_19242090
49434	S1_19242142
49435	S1_19242293
49436	S1_19242351
49437	S1_19242699
49438	S1_19242726
49439	S1_19242792
49440	S1_19243027
49441	S1_19243049
49442	S1_19243081
49443	S1_19243166
49444	S1_19243198
49445	S1_19243499
49446	S1_19243501
49447	S1_19243684
49448	S1_19243753
49449	S1_19243776
49450	S1_19243782
49451	S1_19243787
49452	S1_19243971
49453	S1_19244053
49454	S1_19244157
49455	S1_19244289
49456	S1_19244324
49457	S1_19244361
49458	S1_19244378
49459	S1_19244463
49460	S1_19244473
49461	S1_19244633
49462	S1_19244726
49463	S1_19244735
49464	S1_19244779
49465	S1_19244781
49466	S1_19244859
49467	S1_19244903
49468	S1_19244915
49469	S1_19244939
49470	S1_19244997
49471	S1_19245076
49472	S1_19245170
49473	S1_19245194
49474	S1_19245322
49475	S1_19245395
49476	S1_19245421
49477	S1_19245426
49478	S1_19245508
49479	S1_19245634
49480	S1_19245726
49481	S1_19245740
49482	S1_19245752
49483	S1_19245805
49484	S1_19245841
49485	S1_19245854
49486	S1_19250147
49487	S1_19250194
49488	S1_19250327
49489	S1_19250353
49490	S1_19250399
49491	S1_19250404
49492	S1_19250461
49493	S1_19250519
49494	S1_19250540
49495	S1_19251385
49496	S1_19251886
49497	S1_19251930
49498	S1_19252023
49499	S1_19252030
49500	S1_19252057
49501	S1_19252072
49502	S1_19252125
49503	S1_19252137
49504	S1_19252161
49505	S1_19252252
49506	S1_19252539
49507	S1_19253326
49508	S1_19255953
49509	S1_19255991
49510	S1_19256003
49511	S1_19256011
49512	S1_19256200
49513	S1_19256365
49514	S1_19256531
49515	S1_19256549
49516	S1_19256790
49517	S1_19256819
49518	S1_19256824
49519	S1_19256859
49520	S1_19256971
49521	S1_19257006
49522	S1_19259166
49523	S1_19259180
49524	S1_19259181
49525	S1_19259194
49526	S1_19259269
49527	S1_19259442
49528	S1_19259493
49529	S1_19259531
49530	S1_19259571
49531	S1_19259590
49532	S1_19259593
49533	S1_19259645
49534	S1_19259657
49535	S1_19262270
49536	S1_19262283
49537	S1_19262300
49538	S1_19262309
49539	S1_19262395
49540	S1_19262423
49541	S1_19262445
49542	S1_19262465
49543	S1_19262467
49544	S1_19262503
49545	S1_19262511
49546	S1_19262546
49547	S1_19262633
49548	S1_19262646
49549	S1_19262683
49550	S1_19262764
49551	S1_19262769
49552	S1_19262775
49553	S1_19262776
49554	S1_19262793
49555	S1_19262829
49556	S1_19262838
49557	S1_19262855
49558	S1_19262869
49559	S1_19262902
49560	S1_19262960
49561	S1_19262968
49562	S1_19262992
49563	S1_19263001
49564	S1_19263118
49565	S1_19263122
49566	S1_19263128
49567	S1_19263134
49568	S1_19272462
49569	S1_19272493
49570	S1_19272522
49571	S1_19272585
49572	S1_19299311
49573	S1_19299354
49574	S1_19299383
49575	S1_19299581
49576	S1_19299605
49577	S1_19304993
49578	S1_19306518
49579	S1_19306585
49580	S1_19306596
49581	S1_19306601
49582	S1_19306711
49583	S1_19306945
49584	S1_19306957
49585	S1_19307017
49586	S1_19307069
49587	S1_19307077
49588	S1_19308055
49589	S1_19308226
49590	S1_19308452
49591	S1_19308482
49592	S1_19308860
49593	S1_19309437
49594	S1_19309534
49595	S1_19310784
49596	S1_19311690
49597	S1_19311853
49598	S1_19312007
49599	S1_19312359
49600	S1_19312626
49601	S1_19312656
49602	S1_19312932
49603	S1_19312979
49604	S1_19313000
49605	S1_19313329
49606	S1_19313331
49607	S1_19314556
49608	S1_19314572
49609	S1_19314832
49610	S1_19314882
49611	S1_19314954
49612	S1_19315264
49613	S1_19315343
49614	S1_19315371
49615	S1_19315438
49616	S1_19318098
49617	S1_19318278
49618	S1_19318284
49619	S1_19318300
49620	S1_19318359
49621	S1_19318360
49622	S1_19318474
49623	S1_19318510
49624	S1_19318698
49625	S1_19318736
49626	S1_19318789
49627	S1_19318860
49628	S1_19319242
49629	S1_19319733
49630	S1_19319737
49631	S1_19320096
49632	S1_19320177
49633	S1_19320191
49634	S1_19320203
49635	S1_19320355
49636	S1_19320828
49637	S1_19321791
49638	S1_19321912
49639	S1_19322158
49640	S1_19326551
49641	S1_19326557
49642	S1_19326676
49643	S1_19326716
49644	S1_19326740
49645	S1_19326756
49646	S1_19332574
49647	S1_19332578
49648	S1_19332590
49649	S1_19333038
49650	S1_19333039
49651	S1_19333107
49652	S1_19333271
49653	S1_19333303
49654	S1_19333380
49655	S1_19333382
49656	S1_19333601
49657	S1_19333617
49658	S1_19333625
49659	S1_19334163
49660	S1_19334167
49661	S1_19334181
49662	S1_19334184
49663	S1_19334224
49664	S1_19334260
49665	S1_19334264
49666	S1_19334301
49667	S1_19334794
49668	S1_19334818
49669	S1_19335105
49670	S1_19335239
49671	S1_19335255
49672	S1_19335280
49673	S1_19335391
49674	S1_19335594
49675	S1_19335628
49676	S1_19335648
49677	S1_19335716
49678	S1_19336268
49679	S1_19336282
49680	S1_19336509
49681	S1_19336513
49682	S1_19336561
49683	S1_19336682
49684	S1_19336866
49685	S1_19337020
49686	S1_19338230
49687	S1_19338534
49688	S1_19338933
49689	S1_19339531
49690	S1_19339538
49691	S1_19339605
49692	S1_19341129
49693	S1_19341528
49694	S1_19341703
49695	S1_19341872
49696	S1_19341882
49697	S1_19341911
49698	S1_19341926
49699	S1_19341933
49700	S1_19341942
49701	S1_19341943
49702	S1_19350000
49703	S1_19350034
49704	S1_19350062
49705	S1_19350576
49706	S1_19350578
49707	S1_19350585
49708	S1_19350666
49709	S1_19352412
49710	S1_19352539
49711	S1_19352604
49712	S1_19352607
49713	S1_19352617
49714	S1_19352618
49715	S1_19352676
49716	S1_19352708
49717	S1_19352709
49718	S1_19352713
49719	S1_19352730
49720	S1_19352733
49721	S1_19353574
49722	S1_19353579
49723	S1_19353772
49724	S1_19353809
49725	S1_19354424
49726	S1_19354740
49727	S1_19355917
49728	S1_19355941
49729	S1_19355967
49730	S1_19355975
49731	S1_19355980
49732	S1_19356204
49733	S1_19356265
49734	S1_19356377
49735	S1_19356457
49736	S1_19356527
49737	S1_19356687
49738	S1_19356737
49739	S1_19356804
49740	S1_19356879
49741	S1_19357076
49742	S1_19357264
49743	S1_19357275
49744	S1_19357305
49745	S1_19357386
49746	S1_19357525
49747	S1_19357568
49748	S1_19357621
49749	S1_19357634
49750	S1_19357809
49751	S1_19357884
49752	S1_19357918
49753	S1_19358096
49754	S1_19358117
49755	S1_19358181
49756	S1_19358255
49757	S1_19358528
49758	S1_19358630
49759	S1_19358671
49760	S1_19358687
49761	S1_19358748
49762	S1_19358984
49763	S1_19359073
49764	S1_19359164
49765	S1_19359335
49766	S1_19359395
49767	S1_19359474
49768	S1_19359537
49769	S1_19359677
49770	S1_19359771
49771	S1_19359788
49772	S1_19359815
49773	S1_19359962
49774	S1_19359985
49775	S1_19360075
49776	S1_19360079
49777	S1_19360140
49778	S1_19360155
49779	S1_19360849
49780	S1_19360852
49781	S1_19360924
49782	S1_19361002
49783	S1_19361029
49784	S1_19361221
49785	S1_19361377
49786	S1_19361442
49787	S1_19361692
49788	S1_19361711
49789	S1_19361723
49790	S1_19367673
49791	S1_19367678
49792	S1_19367690
49793	S1_19367694
49794	S1_19367868
49795	S1_19368219
49796	S1_19368242
49797	S1_19368324
49798	S1_19368409
49799	S1_19368463
49800	S1_19368465
49801	S1_19368550
49802	S1_19368598
49803	S1_19368620
49804	S1_19368642
49805	S1_19368645
49806	S1_19368659
49807	S1_19368687
49808	S1_19368729
49809	S1_19368735
49810	S1_19368778
49811	S1_19368965
49812	S1_19369092
49813	S1_19369194
49814	S1_19369207
49815	S1_19369248
49816	S1_19369251
49817	S1_19369283
49818	S1_19369288
49819	S1_19369341
49820	S1_19369348
49821	S1_19369364
49822	S1_19369397
49823	S1_19369443
49824	S1_19369452
49825	S1_19369463
49826	S1_19369578
49827	S1_19369989
49828	S1_19370055
49829	S1_19370154
49830	S1_19370195
49831	S1_19370210
49832	S1_19370222
49833	S1_19370224
49834	S1_19370230
49835	S1_19370254
49836	S1_19370261
49837	S1_19370465
49838	S1_19370701
49839	S1_19370733
49840	S1_19371065
49841	S1_19371232
49842	S1_19371523
49843	S1_19371775
49844	S1_19371800
49845	S1_19371824
49846	S1_19372692
49847	S1_19372778
49848	S1_19372783
49849	S1_19372888
49850	S1_19372977
49851	S1_19373100
49852	S1_19373285
49853	S1_19375076
49854	S1_19375131
49855	S1_19375753
49856	S1_19378364
49857	S1_19378370
49858	S1_19378393
49859	S1_19378418
49860	S1_19378549
49861	S1_19378558
49862	S1_19378563
49863	S1_19378594
49864	S1_19378715
49865	S1_19378718
49866	S1_19378736
49867	S1_19378955
49868	S1_19380051
49869	S1_19380275
49870	S1_19380319
49871	S1_19380757
49872	S1_19380881
49873	S1_19381007
49874	S1_19381094
49875	S1_19381393
49876	S1_19381906
49877	S1_19382107
49878	S1_19382244
49879	S1_19382382
49880	S1_19382383
49881	S1_19382409
49882	S1_19382588
49883	S1_19382674
49884	S1_19382720
49885	S1_19382848
49886	S1_19382876
49887	S1_19382906
49888	S1_19383039
49889	S1_19383110
49890	S1_19383245
49891	S1_19383443
49892	S1_19383519
49893	S1_19383528
49894	S1_19383853
49895	S1_19384989
49896	S1_19389181
49897	S1_19390566
49898	S1_19390677
49899	S1_19390993
49900	S1_19391063
49901	S1_19391146
49902	S1_19391492
49903	S1_19391698
49904	S1_19391813
49905	S1_19391845
49906	S1_19392664
49907	S1_19392848
49908	S1_19392951
49909	S1_19393057
49910	S1_19393072
49911	S1_19393289
49912	S1_19393563
49913	S1_19393887
49914	S1_19393928
49915	S1_19394155
49916	S1_19394339
49917	S1_19394584
49918	S1_19395333
49919	S1_19395930
49920	S1_19395942
49921	S1_19395945
49922	S1_19395988
49923	S1_19396043
49924	S1_19396101
49925	S1_19396272
49926	S1_19396312
49927	S1_19398006
49928	S1_19398193
49929	S1_19398262
49930	S1_19398372
49931	S1_19398432
49932	S1_19398437
49933	S1_19398566
49934	S1_19398599
49935	S1_19399451
49936	S1_19399465
49937	S1_19399488
49938	S1_19400336
49939	S1_19400583
49940	S1_19400773
49941	S1_19401390
49942	S1_19401639
49943	S1_19401809
49944	S1_19402109
49945	S1_19402202
49946	S1_19402312
49947	S1_19402877
49948	S1_19403315
49949	S1_19403499
49950	S1_19403517
49951	S1_19403750
49952	S1_19404679
49953	S1_19404702
49954	S1_19404806
49955	S1_19404836
49956	S1_19404905
49957	S1_19405045
49958	S1_19405286
49959	S1_19405315
49960	S1_19405560
49961	S1_19405678
49962	S1_19405736
49963	S1_19405755
49964	S1_19405910
49965	S1_19406199
49966	S1_19406235
49967	S1_19406328
49968	S1_19406472
49969	S1_19406501
49970	S1_19411019
49971	S1_19411168
49972	S1_19411209
49973	S1_19411416
49974	S1_19411560
49975	S1_19411629
49976	S1_19411755
49977	S1_19411758
49978	S1_19411954
49979	S1_19411965
49980	S1_19411976
49981	S1_19411983
49982	S1_19412042
49983	S1_19412095
49984	S1_19413831
49985	S1_19413948
49986	S1_19413976
49987	S1_19414021
49988	S1_19414097
49989	S1_19414171
49990	S1_19414188
49991	S1_19414197
49992	S1_19414199
49993	S1_19414246
49994	S1_19414256
49995	S1_19414314
49996	S1_19414333
49997	S1_19414390
49998	S1_19414429
49999	S1_19414514
50000	S1_19414614
50001	S1_19414619
50002	S1_19414702
50003	S1_19414904
50004	S1_19415103
50005	S1_19416000
50006	S1_19416370
50007	S1_19416375
50008	S1_19416471
50009	S1_19416516
50010	S1_19416532
50011	S1_19416533
50012	S1_19416576
50013	S1_19416667
50014	S1_19416780
50015	S1_19421390
50016	S1_19428244
50017	S1_19428429
50018	S1_19428469
50019	S1_19428479
50020	S1_19428491
50021	S1_19429085
50022	S1_19429092
50023	S1_19429105
50024	S1_19429159
50025	S1_19429160
50026	S1_19429219
50027	S1_19429418
50028	S1_19429574
50029	S1_19429662
50030	S1_19429762
50031	S1_19429912
50032	S1_19430078
50033	S1_19430182
50034	S1_19430193
50035	S1_19430262
50036	S1_19430331
50037	S1_19430394
50038	S1_19430411
50039	S1_19430433
50040	S1_19430470
50041	S1_19430506
50042	S1_19430514
50043	S1_19430581
50044	S1_19430683
50045	S1_19430715
50046	S1_19430772
50047	S1_19430907
50048	S1_19431069
50049	S1_19431188
50050	S1_19431197
50051	S1_19431225
50052	S1_19431272
50053	S1_19431348
50054	S1_19431382
50055	S1_19431407
50056	S1_19431504
50057	S1_19431522
50058	S1_19431626
50059	S1_19431643
50060	S1_19431657
50061	S1_19431670
50062	S1_19431689
50063	S1_19431802
50064	S1_19431892
50065	S1_19431949
50066	S1_19432143
50067	S1_19432189
50068	S1_19432198
50069	S1_19432199
50070	S1_19432595
50071	S1_19432623
50072	S1_19433090
50073	S1_19433182
50074	S1_19433192
50075	S1_19433211
50076	S1_19433411
50077	S1_19433425
50078	S1_19433474
50079	S1_19433508
50080	S1_19433522
50081	S1_19433553
50082	S1_19433768
50083	S1_19433794
50084	S1_19433902
50085	S1_19433923
50086	S1_19434017
50087	S1_19434042
50088	S1_19434065
50089	S1_19434180
50090	S1_19434223
50091	S1_19434278
50092	S1_19434305
50093	S1_19434405
50094	S1_19434544
50095	S1_19434614
50096	S1_19435033
50097	S1_19435048
50098	S1_19435075
50099	S1_19435095
50100	S1_19435113
50101	S1_19435264
50102	S1_19435302
50103	S1_19435416
50104	S1_19435497
50105	S1_19435528
50106	S1_19435603
50107	S1_19435750
50108	S1_19435766
50109	S1_19435785
50110	S1_19435799
50111	S1_19436130
50112	S1_19436340
50113	S1_19436405
50114	S1_19436412
50115	S1_19436413
50116	S1_19436490
50117	S1_19436494
50118	S1_19436514
50119	S1_19436568
50120	S1_19436583
50121	S1_19436611
50122	S1_19436656
50123	S1_19436827
50124	S1_19436834
50125	S1_19436931
50126	S1_19436946
50127	S1_19437077
50128	S1_19437491
50129	S1_19438174
50130	S1_19438262
50131	S1_19438274
50132	S1_19439030
50133	S1_19439247
50134	S1_19439278
50135	S1_19439283
50136	S1_19439285
50137	S1_19439452
50138	S1_19439993
50139	S1_19440013
50140	S1_19440181
50141	S1_19440231
50142	S1_19440302
50143	S1_19440312
50144	S1_19440377
50145	S1_19440426
50146	S1_19440541
50147	S1_19440617
50148	S1_19440631
50149	S1_19440644
50150	S1_19440668
50151	S1_19440799
50152	S1_19440956
50153	S1_19441243
50154	S1_19441277
50155	S1_19446232
50156	S1_19446239
50157	S1_19446256
50158	S1_19446296
50159	S1_19446401
50160	S1_19446448
50161	S1_19446547
50162	S1_19446665
50163	S1_19446684
50164	S1_19446763
50165	S1_19447278
50166	S1_19447291
50167	S1_19447352
50168	S1_19447355
50169	S1_19447667
50170	S1_19447970
50171	S1_19448131
50172	S1_19448187
50173	S1_19448241
50174	S1_19448248
50175	S1_19448842
50176	S1_19448865
50177	S1_19448971
50178	S1_19449023
50179	S1_19449238
50180	S1_19449295
50181	S1_19449361
50182	S1_19449506
50183	S1_19449639
50184	S1_19449667
50185	S1_19450366
50186	S1_19450383
50187	S1_19450389
50188	S1_19450390
50189	S1_19450425
50190	S1_19450458
50191	S1_19450504
50192	S1_19450566
50193	S1_19450568
50194	S1_19450571
50195	S1_19450582
50196	S1_19450600
50197	S1_19450615
50198	S1_19450623
50199	S1_19450645
50200	S1_19450650
50201	S1_19452408
50202	S1_19452480
50203	S1_19452487
50204	S1_19452971
50205	S1_19454199
50206	S1_19455157
50207	S1_19455246
50208	S1_19455274
50209	S1_19455382
50210	S1_19455432
50211	S1_19456593
50212	S1_19456659
50213	S1_19456660
50214	S1_19456683
50215	S1_19456692
50216	S1_19456713
50217	S1_19456716
50218	S1_19456771
50219	S1_19456940
50220	S1_19456944
50221	S1_19456979
50222	S1_19457024
50223	S1_19457058
50224	S1_19457114
50225	S1_19457117
50226	S1_19457142
50227	S1_19457337
50228	S1_19457342
50229	S1_19457493
50230	S1_19457541
50231	S1_19457585
50232	S1_19457588
50233	S1_19457636
50234	S1_19457763
50235	S1_19457792
50236	S1_19458956
50237	S1_19458968
50238	S1_19461563
50239	S1_19461617
50240	S1_19461659
50241	S1_19461716
50242	S1_19461749
50243	S1_19461758
50244	S1_19461779
50245	S1_19461791
50246	S1_19461793
50247	S1_19461851
50248	S1_19461852
50249	S1_19461854
50250	S1_19461861
50251	S1_19461905
50252	S1_19461935
50253	S1_19461936
50254	S1_19461939
50255	S1_19461998
50256	S1_19462001
50257	S1_19462340
50258	S1_19462389
50259	S1_19462512
50260	S1_19462684
50261	S1_19463102
50262	S1_19463630
50263	S1_19464475
50264	S1_19464508
50265	S1_19464696
50266	S1_19464826
50267	S1_19464882
50268	S1_19465018
50269	S1_19465058
50270	S1_19465131
50271	S1_19465227
50272	S1_19466825
50273	S1_19466883
50274	S1_19467068
50275	S1_19467081
50276	S1_19467084
50277	S1_19467104
50278	S1_19467253
50279	S1_19467254
50280	S1_19467800
50281	S1_19467940
50282	S1_19468035
50283	S1_19468188
50284	S1_19468286
50285	S1_19468330
50286	S1_19468341
50287	S1_19468351
50288	S1_19468406
50289	S1_19468407
50290	S1_19468408
50291	S1_19468484
50292	S1_19468512
50293	S1_19468518
50294	S1_19468526
50295	S1_19468538
50296	S1_19468539
50297	S1_19468545
50298	S1_19468923
50299	S1_19469102
50300	S1_19469136
50301	S1_19469393
50302	S1_19469408
50303	S1_19469418
50304	S1_19469424
50305	S1_19469452
50306	S1_19469475
50307	S1_19469479
50308	S1_19469484
50309	S1_19469488
50310	S1_19469896
50311	S1_19470309
50312	S1_19470399
50313	S1_19470532
50314	S1_19470553
50315	S1_19470569
50316	S1_19470595
50317	S1_19470646
50318	S1_19470788
50319	S1_19470790
50320	S1_19470809
50321	S1_19471156
50322	S1_19471216
50323	S1_19471484
50324	S1_19471495
50325	S1_19475146
50326	S1_19475179
50327	S1_19475181
50328	S1_19475182
50329	S1_19475183
50330	S1_19475213
50331	S1_19475217
50332	S1_19475230
50333	S1_19475231
50334	S1_19475669
50335	S1_19475679
50336	S1_19475700
50337	S1_19475759
50338	S1_19475807
50339	S1_19475815
50340	S1_19475824
50341	S1_19475848
50342	S1_19475874
50343	S1_19475886
50344	S1_19475888
50345	S1_19475984
50346	S1_19476178
50347	S1_19476514
50348	S1_19476882
50349	S1_19477026
50350	S1_19477073
50351	S1_19477086
50352	S1_19477773
50353	S1_19478027
50354	S1_19478035
50355	S1_19478037
50356	S1_19478051
50357	S1_19478056
50358	S1_19478069
50359	S1_19478088
50360	S1_19478094
50361	S1_19478101
50362	S1_19478113
50363	S1_19478183
50364	S1_19478349
50365	S1_19478435
50366	S1_19478465
50367	S1_19478546
50368	S1_19478775
50369	S1_19478776
50370	S1_19478783
50371	S1_19478806
50372	S1_19478832
50373	S1_19478875
50374	S1_19478925
50375	S1_19478966
50376	S1_19478998
50377	S1_19479005
50378	S1_19479097
50379	S1_19479111
50380	S1_19479117
50381	S1_19479581
50382	S1_19480041
50383	S1_19480154
50384	S1_19480163
50385	S1_19480379
50386	S1_19480410
50387	S1_19480421
50388	S1_19480563
50389	S1_19480629
50390	S1_19480730
50391	S1_19480835
50392	S1_19480968
50393	S1_19481021
50394	S1_19481040
50395	S1_19481342
50396	S1_19481596
50397	S1_19481954
50398	S1_19481968
50399	S1_19481971
50400	S1_19482084
50401	S1_19482361
50402	S1_19482384
50403	S1_19482400
50404	S1_19482422
50405	S1_19482630
50406	S1_19483097
50407	S1_19483122
50408	S1_19483571
50409	S1_19485449
50410	S1_19485717
50411	S1_19486217
50412	S1_19486774
50413	S1_19488204
50414	S1_19488223
50415	S1_19488235
50416	S1_19488266
50417	S1_19488576
50418	S1_19489164
50419	S1_19489169
50420	S1_19489379
50421	S1_19489530
50422	S1_19489719
50423	S1_19490392
50424	S1_19490448
50425	S1_19490511
50426	S1_19490582
50427	S1_19490841
50428	S1_19490951
50429	S1_19490999
50430	S1_19491048
50431	S1_19491728
50432	S1_19492004
50433	S1_19492034
50434	S1_19492055
50435	S1_19492081
50436	S1_19492154
50437	S1_19492493
50438	S1_19492927
50439	S1_19494314
50440	S1_19494321
50441	S1_19494630
50442	S1_19494648
50443	S1_19494786
50444	S1_19495117
50445	S1_19495155
50446	S1_19495169
50447	S1_19495394
50448	S1_19495516
50449	S1_19495578
50450	S1_19495607
50451	S1_19495938
50452	S1_19495946
50453	S1_19496116
50454	S1_19496141
50455	S1_19497609
50456	S1_19497731
50457	S1_19497768
50458	S1_19497906
50459	S1_19498131
50460	S1_19498189
50461	S1_19498428
50462	S1_19498454
50463	S1_19498561
50464	S1_19498609
50465	S1_19498958
50466	S1_19499010
50467	S1_19499011
50468	S1_19499032
50469	S1_19499203
50470	S1_19499214
50471	S1_19499237
50472	S1_19499267
50473	S1_19499357
50474	S1_19499398
50475	S1_19499442
50476	S1_19499895
50477	S1_19499949
50478	S1_19499978
50479	S1_19499990
50480	S1_19500011
50481	S1_19500030
50482	S1_19500037
50483	S1_19500155
50484	S1_19500209
50485	S1_19500236
50486	S1_19500272
50487	S1_19500276
50488	S1_19500277
50489	S1_19500327
50490	S1_19500345
50491	S1_19500350
50492	S1_19500358
50493	S1_19500397
50494	S1_19500458
50495	S1_19501638
50496	S1_19501640
50497	S1_19501685
50498	S1_19501690
50499	S1_19501695
50500	S1_19501707
50501	S1_19501721
50502	S1_19501725
50503	S1_19501726
50504	S1_19502030
50505	S1_19502035
50506	S1_19502228
50507	S1_19502299
50508	S1_19502379
50509	S1_19502658
50510	S1_19502750
50511	S1_19502804
50512	S1_19502832
50513	S1_19502901
50514	S1_19502952
50515	S1_19502965
50516	S1_19503118
50517	S1_19503455
50518	S1_19503745
50519	S1_19504191
50520	S1_19504267
50521	S1_19504326
50522	S1_19504327
50523	S1_19504381
50524	S1_19504394
50525	S1_19504699
50526	S1_19504949
50527	S1_19505309
50528	S1_19505634
50529	S1_19505639
50530	S1_19505780
50531	S1_19505784
50532	S1_19505791
50533	S1_19505826
50534	S1_19505838
50535	S1_19508979
50536	S1_19509469
50537	S1_19509482
50538	S1_19509492
50539	S1_19509676
50540	S1_19510433
50541	S1_19510915
50542	S1_19510928
50543	S1_19510963
50544	S1_19511225
50545	S1_19511484
50546	S1_19511524
50547	S1_19511543
50548	S1_19513342
50549	S1_19513345
50550	S1_19513352
50551	S1_19513370
50552	S1_19513378
50553	S1_19513561
50554	S1_19513655
50555	S1_19513705
50556	S1_19515009
50557	S1_19515022
50558	S1_19515558
50559	S1_19515733
50560	S1_19516096
50561	S1_19517335
50562	S1_19517344
50563	S1_19517426
50564	S1_19517430
50565	S1_19517548
50566	S1_19517556
50567	S1_19517639
50568	S1_19517660
50569	S1_19517714
50570	S1_19517935
50571	S1_19517985
50572	S1_19518016
50573	S1_19518078
50574	S1_19518169
50575	S1_19518224
50576	S1_19518231
50577	S1_19518262
50578	S1_19518392
50579	S1_19518452
50580	S1_19520108
50581	S1_19520225
50582	S1_19520227
50583	S1_19520236
50584	S1_19520246
50585	S1_19520280
50586	S1_19520542
50587	S1_19520586
50588	S1_19520618
50589	S1_19520736
50590	S1_19520856
50591	S1_19521073
50592	S1_19521172
50593	S1_19521227
50594	S1_19521351
50595	S1_19521583
50596	S1_19521588
50597	S1_19522201
50598	S1_19522276
50599	S1_19522879
50600	S1_19523026
50601	S1_19523460
50602	S1_19523652
50603	S1_19523792
50604	S1_19523797
50605	S1_19524374
50606	S1_19524384
50607	S1_19524388
50608	S1_19525394
50609	S1_19525446
50610	S1_19526007
50611	S1_19526172
50612	S1_19526257
50613	S1_19526502
50614	S1_19526584
50615	S1_19526714
50616	S1_19526989
50617	S1_19527515
50618	S1_19527584
50619	S1_19527736
50620	S1_19527967
50621	S1_19528048
50622	S1_19528067
50623	S1_19528077
50624	S1_19528953
50625	S1_19529135
50626	S1_19529344
50627	S1_19529429
50628	S1_19529436
50629	S1_19529464
50630	S1_19529477
50631	S1_19529560
50632	S1_19529788
50633	S1_19529877
50634	S1_19529907
50635	S1_19530415
50636	S1_19542795
50637	S1_19542966
50638	S1_19543253
50639	S1_19545967
50640	S1_19545981
50641	S1_19546012
50642	S1_19546086
50643	S1_19546505
50644	S1_19546520
50645	S1_19546543
50646	S1_19546652
50647	S1_19546671
50648	S1_19547389
50649	S1_19547424
50650	S1_19547494
50651	S1_19547585
50652	S1_19547727
50653	S1_19547771
50654	S1_19547817
50655	S1_19548032
50656	S1_19548134
50657	S1_19548184
50658	S1_19548299
50659	S1_19548301
50660	S1_19548323
50661	S1_19548337
50662	S1_19548340
50663	S1_19548656
50664	S1_19548665
50665	S1_19548753
50666	S1_19548853
50667	S1_19548895
50668	S1_19548908
50669	S1_19548934
50670	S1_19549021
50671	S1_19549099
50672	S1_19549233
50673	S1_19549440
50674	S1_19549468
50675	S1_19549488
50676	S1_19549514
50677	S1_19549529
50678	S1_19549536
50679	S1_19549548
50680	S1_19549667
50681	S1_19549704
50682	S1_19549740
50683	S1_19549762
50684	S1_19549795
50685	S1_19549808
50686	S1_19549930
50687	S1_19550104
50688	S1_19550361
50689	S1_19550381
50690	S1_19550806
50691	S1_19550825
50692	S1_19550853
50693	S1_19550954
50694	S1_19555516
50695	S1_19555650
50696	S1_19555653
50697	S1_19555661
50698	S1_19555686
50699	S1_19556763
50700	S1_19556827
50701	S1_19556942
50702	S1_19561662
50703	S1_19561731
50704	S1_19568323
50705	S1_19568689
50706	S1_19570170
50707	S1_19570224
50708	S1_19570258
50709	S1_19570351
50710	S1_19570514
50711	S1_19570593
50712	S1_19570762
50713	S1_19570803
50714	S1_19570855
50715	S1_19570874
50716	S1_19570916
50717	S1_19570940
50718	S1_19570962
50719	S1_19570990
50720	S1_19571101
50721	S1_19571139
50722	S1_19571176
50723	S1_19571193
50724	S1_19571201
50725	S1_19571462
50726	S1_19571473
50727	S1_19571722
50728	S1_19571754
50729	S1_19571771
50730	S1_19571839
50731	S1_19571854
50732	S1_19571857
50733	S1_19571890
50734	S1_19571920
50735	S1_19572129
50736	S1_19572246
50737	S1_19572451
50738	S1_19572464
50739	S1_19572481
50740	S1_19572525
50741	S1_19572705
50742	S1_19572712
50743	S1_19572729
50744	S1_19572742
50745	S1_19572827
50746	S1_19572842
50747	S1_19572863
50748	S1_19572892
50749	S1_19572917
50750	S1_19573056
50751	S1_19573057
50752	S1_19573242
50753	S1_19573299
50754	S1_19573373
50755	S1_19573394
50756	S1_19573395
50757	S1_19573465
50758	S1_19573484
50759	S1_19574088
50760	S1_19574130
50761	S1_19574166
50762	S1_19574181
50763	S1_19574190
50764	S1_19575787
50765	S1_19575828
50766	S1_19575873
50767	S1_19575906
50768	S1_19575960
50769	S1_19576031
50770	S1_19576105
50771	S1_19576351
50772	S1_19576454
50773	S1_19576492
50774	S1_19576509
50775	S1_19576525
50776	S1_19576530
50777	S1_19576668
50778	S1_19576792
50779	S1_19576793
50780	S1_19576794
50781	S1_19576799
50782	S1_19576849
50783	S1_19577378
50784	S1_19577383
50785	S1_19577455
50786	S1_19577463
50787	S1_19577521
50788	S1_19577771
50789	S1_19577837
50790	S1_19577935
50791	S1_19577965
50792	S1_19578050
50793	S1_19578076
50794	S1_19578146
50795	S1_19578202
50796	S1_19578348
50797	S1_19578422
50798	S1_19578551
50799	S1_19579136
50800	S1_19579172
50801	S1_19579260
50802	S1_19579271
50803	S1_19579272
50804	S1_19579307
50805	S1_19579322
50806	S1_19579329
50807	S1_19580070
50808	S1_19580153
50809	S1_19580168
50810	S1_19580182
50811	S1_19580198
50812	S1_19580204
50813	S1_19581570
50814	S1_19581602
50815	S1_19581626
50816	S1_19581629
50817	S1_19581638
50818	S1_19581656
50819	S1_19581781
50820	S1_19581830
50821	S1_19581855
50822	S1_19582108
50823	S1_19582297
50824	S1_19582341
50825	S1_19583227
50826	S1_19583248
50827	S1_19583250
50828	S1_19583301
50829	S1_19583326
50830	S1_19583341
50831	S1_19583379
50832	S1_19583431
50833	S1_19583464
50834	S1_19583564
50835	S1_19583601
50836	S1_19583637
50837	S1_19583697
50838	S1_19583762
50839	S1_19583968
50840	S1_19584074
50841	S1_19584105
50842	S1_19584586
50843	S1_19584601
50844	S1_19584767
50845	S1_19584781
50846	S1_19585412
50847	S1_19585572
50848	S1_19585644
50849	S1_19585660
50850	S1_19585664
50851	S1_19585851
50852	S1_19585938
50853	S1_19586114
50854	S1_19586218
50855	S1_19586238
50856	S1_19586267
50857	S1_19586297
50858	S1_19586373
50859	S1_19586524
50860	S1_19586537
50861	S1_19586595
50862	S1_19586699
50863	S1_19586869
50864	S1_19586903
50865	S1_19586906
50866	S1_19586977
50867	S1_19586981
50868	S1_19587108
50869	S1_19587309
50870	S1_19587311
50871	S1_19587470
50872	S1_19587774
50873	S1_19587918
50874	S1_19588022
50875	S1_19588046
50876	S1_19588048
50877	S1_19588200
50878	S1_19588263
50879	S1_19588291
50880	S1_19588334
50881	S1_19588380
50882	S1_19588403
50883	S1_19588411
50884	S1_19588516
50885	S1_19588636
50886	S1_19589003
50887	S1_19589016
50888	S1_19589088
50889	S1_19589142
50890	S1_19589161
50891	S1_19589245
50892	S1_19589288
50893	S1_19589735
50894	S1_19589800
50895	S1_19589815
50896	S1_19589878
50897	S1_19589904
50898	S1_19589928
50899	S1_19589931
50900	S1_19589932
50901	S1_19589940
50902	S1_19589944
50903	S1_19589986
50904	S1_19590093
50905	S1_19590104
50906	S1_19590109
50907	S1_19590120
50908	S1_19590149
50909	S1_19590171
50910	S1_19590446
50911	S1_19590478
50912	S1_19590541
50913	S1_19590590
50914	S1_19591154
50915	S1_19591174
50916	S1_19591200
50917	S1_19591239
50918	S1_19591273
50919	S1_19591274
50920	S1_19591297
50921	S1_19591308
50922	S1_19591325
50923	S1_19591335
50924	S1_19591520
50925	S1_19591542
50926	S1_19591544
50927	S1_19591561
50928	S1_19591579
50929	S1_19591582
50930	S1_19591587
50931	S1_19591601
50932	S1_19591621
50933	S1_19591632
50934	S1_19591664
50935	S1_19591684
50936	S1_19591699
50937	S1_19591705
50938	S1_19591749
50939	S1_19591768
50940	S1_19591792
50941	S1_19591801
50942	S1_19591804
50943	S1_19591930
50944	S1_19591954
50945	S1_19591987
50946	S1_19592019
50947	S1_19592080
50948	S1_19592102
50949	S1_19592183
50950	S1_19592227
50951	S1_19592251
50952	S1_19592254
50953	S1_19592263
50954	S1_19592411
50955	S1_19592465
50956	S1_19592490
50957	S1_19592500
50958	S1_19592552
50959	S1_19592559
50960	S1_19592570
50961	S1_19592592
50962	S1_19592598
50963	S1_19592617
50964	S1_19592618
50965	S1_19592622
50966	S1_19592662
50967	S1_19595096
50968	S1_19595237
50969	S1_19595289
50970	S1_19597662
50971	S1_19597708
50972	S1_19597800
50973	S1_19597818
50974	S1_19597822
50975	S1_19597827
50976	S1_19597850
50977	S1_19597859
50978	S1_19597870
50979	S1_19597972
50980	S1_19598035
50981	S1_19598208
50982	S1_19598227
50983	S1_19598233
50984	S1_19598261
50985	S1_19598670
50986	S1_19598671
50987	S1_19598805
50988	S1_19598814
50989	S1_19599161
50990	S1_19599172
50991	S1_19599179
50992	S1_19599180
50993	S1_19600262
50994	S1_19600279
50995	S1_19600312
50996	S1_19600323
50997	S1_19600326
50998	S1_19600371
50999	S1_19600409
51000	S1_19600498
51001	S1_19600503
51002	S1_19600543
51003	S1_19603191
51004	S1_19603192
51005	S1_19605438
51006	S1_19605457
51007	S1_19605460
51008	S1_19605516
51009	S1_19605521
51010	S1_19607574
51011	S1_19608260
51012	S1_19608277
51013	S1_19608455
51014	S1_19608564
51015	S1_19608739
51016	S1_19608740
51017	S1_19608868
51018	S1_19608976
51019	S1_19609021
51020	S1_19609023
51021	S1_19609043
51022	S1_19609047
51023	S1_19609162
51024	S1_19609192
51025	S1_19609685
51026	S1_19610183
51027	S1_19610237
51028	S1_19610459
51029	S1_19610560
51030	S1_19610634
51031	S1_19610723
51032	S1_19610749
51033	S1_19610751
51034	S1_19610788
51035	S1_19610869
51036	S1_19610894
51037	S1_19610895
51038	S1_19610896
51039	S1_19611050
51040	S1_19611052
51041	S1_19611101
51042	S1_19611275
51043	S1_19611528
51044	S1_19611564
51045	S1_19611595
51046	S1_19612542
51047	S1_19612687
51048	S1_19612689
51049	S1_19612729
51050	S1_19612955
51051	S1_19613040
51052	S1_19613092
51053	S1_19613201
51054	S1_19613313
51055	S1_19613443
51056	S1_19613664
51057	S1_19613746
51058	S1_19613747
51059	S1_19613962
51060	S1_19614013
51061	S1_19614227
51062	S1_19614261
51063	S1_19614297
51064	S1_19614406
51065	S1_19614525
51066	S1_19614527
51067	S1_19614567
51068	S1_19614648
51069	S1_19614768
51070	S1_19614776
51071	S1_19614833
51072	S1_19614865
51073	S1_19615120
51074	S1_19615135
51075	S1_19615195
51076	S1_19615374
51077	S1_19615375
51078	S1_19615554
51079	S1_19615613
51080	S1_19615648
51081	S1_19615799
51082	S1_19615804
51083	S1_19615848
51084	S1_19615977
51085	S1_19615997
51086	S1_19616002
51087	S1_19616045
51088	S1_19616112
51089	S1_19616127
51090	S1_19616191
51091	S1_19616294
51092	S1_19616315
51093	S1_19616436
51094	S1_19616531
51095	S1_19616574
51096	S1_19616579
51097	S1_19616588
51098	S1_19616618
51099	S1_19616633
51100	S1_19616634
51101	S1_19616800
51102	S1_19616920
51103	S1_19617015
51104	S1_19617040
51105	S1_19617141
51106	S1_19617181
51107	S1_19617215
51108	S1_19617315
51109	S1_19618136
51110	S1_19618143
51111	S1_19618299
51112	S1_19618598
51113	S1_19618640
51114	S1_19618715
51115	S1_19618834
51116	S1_19618895
51117	S1_19618917
51118	S1_19619143
51119	S1_19619294
51120	S1_19619497
51121	S1_19619527
51122	S1_19619618
51123	S1_19619816
51124	S1_19619889
51125	S1_19619901
51126	S1_19620193
51127	S1_19621077
51128	S1_19621091
51129	S1_19621185
51130	S1_19621191
51131	S1_19621198
51132	S1_19621201
51133	S1_19621229
51134	S1_19621258
51135	S1_19621407
51136	S1_19621432
51137	S1_19621449
51138	S1_19621460
51139	S1_19621532
51140	S1_19621539
51141	S1_19622362
51142	S1_19622802
51143	S1_19622819
51144	S1_19622830
51145	S1_19622855
51146	S1_19622857
51147	S1_19623177
51148	S1_19623191
51149	S1_19623207
51150	S1_19623219
51151	S1_19623353
51152	S1_19623385
51153	S1_19623388
51154	S1_19623509
51155	S1_19623558
51156	S1_19623653
51157	S1_19623654
51158	S1_19623660
51159	S1_19624300
51160	S1_19624325
51161	S1_19624370
51162	S1_19624734
51163	S1_19624944
51164	S1_19625017
51165	S1_19625091
51166	S1_19625228
51167	S1_19625296
51168	S1_19625335
51169	S1_19625506
51170	S1_19625744
51171	S1_19626314
51172	S1_19626877
51173	S1_19626887
51174	S1_19626902
51175	S1_19626950
51176	S1_19627045
51177	S1_19627226
51178	S1_19627320
51179	S1_19627361
51180	S1_19627364
51181	S1_19627391
51182	S1_19627481
51183	S1_19627499
51184	S1_19627593
51185	S1_19627648
51186	S1_19627690
51187	S1_19627710
51188	S1_19627801
51189	S1_19627988
51190	S1_19628039
51191	S1_19628469
51192	S1_19628524
51193	S1_19628538
51194	S1_19628672
51195	S1_19628831
51196	S1_19628838
51197	S1_19629149
51198	S1_19629207
51199	S1_19629233
51200	S1_19629242
51201	S1_19630995
51202	S1_19631013
51203	S1_19631131
51204	S1_19631145
51205	S1_19631155
51206	S1_19631170
51207	S1_19631256
51208	S1_19631329
51209	S1_19631502
51210	S1_19632359
51211	S1_19632590
51212	S1_19632719
51213	S1_19632739
51214	S1_19633902
51215	S1_19633911
51216	S1_19633956
51217	S1_19634305
51218	S1_19634306
51219	S1_19634307
51220	S1_19634340
51221	S1_19634430
51222	S1_19635190
51223	S1_19635193
51224	S1_19635197
51225	S1_19635205
51226	S1_19635212
51227	S1_19635220
51228	S1_19635234
51229	S1_19635313
51230	S1_19635324
51231	S1_19635332
51232	S1_19636180
51233	S1_19636182
51234	S1_19636186
51235	S1_19636191
51236	S1_19636297
51237	S1_19636658
51238	S1_19636737
51239	S1_19636820
51240	S1_19637167
51241	S1_19637257
51242	S1_19637753
51243	S1_19637817
51244	S1_19637899
51245	S1_19637916
51246	S1_19640209
51247	S1_19640283
51248	S1_19640299
51249	S1_19640398
51250	S1_19640413
51251	S1_19640500
51252	S1_19640532
51253	S1_19640621
51254	S1_19640688
51255	S1_19640835
51256	S1_19640983
51257	S1_19641002
51258	S1_19641085
51259	S1_19641086
51260	S1_19642570
51261	S1_19643607
51262	S1_19643625
51263	S1_19643822
51264	S1_19644382
51265	S1_19644392
51266	S1_19644395
51267	S1_19644396
51268	S1_19644398
51269	S1_19645097
51270	S1_19645098
51271	S1_19645113
51272	S1_19645667
51273	S1_19645672
51274	S1_19645686
51275	S1_19646221
51276	S1_19646250
51277	S1_19646383
51278	S1_19646389
51279	S1_19646408
51280	S1_19646446
51281	S1_19646494
51282	S1_19646543
51283	S1_19646584
51284	S1_19646728
51285	S1_19646757
51286	S1_19646764
51287	S1_19646779
51288	S1_19646791
51289	S1_19646880
51290	S1_19646917
51291	S1_19647340
51292	S1_19647361
51293	S1_19647382
51294	S1_19647676
51295	S1_19647803
51296	S1_19647873
51297	S1_19647928
51298	S1_19647958
51299	S1_19648095
51300	S1_19648097
51301	S1_19648356
51302	S1_19648593
51303	S1_19648701
51304	S1_19648720
51305	S1_19649282
51306	S1_19649304
51307	S1_19649310
51308	S1_19649523
51309	S1_19649538
51310	S1_19649792
51311	S1_19650259
51312	S1_19650532
51313	S1_19650581
51314	S1_19650958
51315	S1_19651001
51316	S1_19651037
51317	S1_19651234
51318	S1_19651249
51319	S1_19651260
51320	S1_19651284
51321	S1_19651337
51322	S1_19651527
51323	S1_19651737
51324	S1_19651992
51325	S1_19652042
51326	S1_19652111
51327	S1_19652200
51328	S1_19652876
51329	S1_19652920
51330	S1_19652964
51331	S1_19653036
51332	S1_19653263
51333	S1_19653621
51334	S1_19653660
51335	S1_19653674
51336	S1_19653803
51337	S1_19653825
51338	S1_19653838
51339	S1_19653839
51340	S1_19653850
51341	S1_19653851
51342	S1_19653868
51343	S1_19653882
51344	S1_19653892
51345	S1_19653990
51346	S1_19653991
51347	S1_19654060
51348	S1_19654178
51349	S1_19654179
51350	S1_19654204
51351	S1_19654224
51352	S1_19654241
51353	S1_19654247
51354	S1_19654505
51355	S1_19656119
51356	S1_19656172
51357	S1_19656219
51358	S1_19656354
51359	S1_19656360
51360	S1_19656420
51361	S1_19656451
51362	S1_19656474
51363	S1_19656505
51364	S1_19656512
51365	S1_19656908
51366	S1_19656927
51367	S1_19656935
51368	S1_19656946
51369	S1_19656964
51370	S1_19657171
51371	S1_19657272
51372	S1_19657292
51373	S1_19657297
51374	S1_19657327
51375	S1_19657340
51376	S1_19657346
51377	S1_19657373
51378	S1_19657413
51379	S1_19659781
51380	S1_19660975
51381	S1_19661104
51382	S1_19661120
51383	S1_19661197
51384	S1_19661199
51385	S1_19661201
51386	S1_19661205
51387	S1_19661303
51388	S1_19661359
51389	S1_19661374
51390	S1_19661401
51391	S1_19661428
51392	S1_19661430
51393	S1_19661566
51394	S1_19661602
51395	S1_19661607
51396	S1_19661693
51397	S1_19661694
51398	S1_19661703
51399	S1_19661745
51400	S1_19662073
51401	S1_19662075
51402	S1_19662113
51403	S1_19662621
51404	S1_19663507
51405	S1_19663520
51406	S1_19663534
51407	S1_19663560
51408	S1_19663654
51409	S1_19663657
51410	S1_19663778
51411	S1_19663852
51412	S1_19663897
51413	S1_19663932
51414	S1_19664413
51415	S1_19664444
51416	S1_19664486
51417	S1_19664626
51418	S1_19664725
51419	S1_19665262
51420	S1_19665278
51421	S1_19665430
51422	S1_19665433
51423	S1_19665449
51424	S1_19665497
51425	S1_19665550
51426	S1_19665579
51427	S1_19665599
51428	S1_19665769
51429	S1_19665795
51430	S1_19665820
51431	S1_19665822
51432	S1_19665868
51433	S1_19665878
51434	S1_19665922
51435	S1_19666003
51436	S1_19666011
51437	S1_19666017
51438	S1_19666054
51439	S1_19666153
51440	S1_19666183
51441	S1_19666224
51442	S1_19666225
51443	S1_19666248
51444	S1_19666478
51445	S1_19666721
51446	S1_19666736
51447	S1_19667014
51448	S1_19667015
51449	S1_19667036
51450	S1_19667060
51451	S1_19667065
51452	S1_19667079
51453	S1_19667387
51454	S1_19667438
51455	S1_19667453
51456	S1_19667474
51457	S1_19667997
51458	S1_19668001
51459	S1_19668086
51460	S1_19668122
51461	S1_19668227
51462	S1_19668255
51463	S1_19668502
51464	S1_19668548
51465	S1_19668618
51466	S1_19668668
51467	S1_19668711
51468	S1_19669017
51469	S1_19669106
51470	S1_19670338
51471	S1_19670777
51472	S1_19673522
51473	S1_19673673
51474	S1_19673846
51475	S1_19673888
51476	S1_19673896
51477	S1_19673981
51478	S1_19674136
51479	S1_19674200
51480	S1_19674244
51481	S1_19674256
51482	S1_19674318
51483	S1_19674319
51484	S1_19674333
51485	S1_19674404
51486	S1_19674438
51487	S1_19674552
51488	S1_19674585
51489	S1_19674716
51490	S1_19674717
51491	S1_19674727
51492	S1_19674733
51493	S1_19675055
51494	S1_19675095
51495	S1_19675111
51496	S1_19675284
51497	S1_19675341
51498	S1_19675369
51499	S1_19675493
51500	S1_19675622
51501	S1_19675703
51502	S1_19676037
51503	S1_19676091
51504	S1_19676163
51505	S1_19676211
51506	S1_19676261
51507	S1_19676282
51508	S1_19676427
51509	S1_19676428
51510	S1_19676438
51511	S1_19676469
51512	S1_19676482
51513	S1_19676490
51514	S1_19676493
51515	S1_19676584
51516	S1_19676640
51517	S1_19676769
51518	S1_19676915
51519	S1_19676916
51520	S1_19676943
51521	S1_19676975
51522	S1_19677363
51523	S1_19677428
51524	S1_19677551
51525	S1_19677904
51526	S1_19677941
51527	S1_19678349
51528	S1_19678397
51529	S1_19679459
51530	S1_19679580
51531	S1_19679975
51532	S1_19679981
51533	S1_19679985
51534	S1_19680009
51535	S1_19680026
51536	S1_19680077
51537	S1_19680108
51538	S1_19680151
51539	S1_19680170
51540	S1_19680175
51541	S1_19680186
51542	S1_19680346
51543	S1_19680347
51544	S1_19680394
51545	S1_19680403
51546	S1_19681015
51547	S1_19681065
51548	S1_19681080
51549	S1_19681192
51550	S1_19681339
51551	S1_19681429
51552	S1_19681455
51553	S1_19681467
51554	S1_19681540
51555	S1_19681626
51556	S1_19681652
51557	S1_19681744
51558	S1_19681777
51559	S1_19681787
51560	S1_19682216
51561	S1_19682460
51562	S1_19682497
51563	S1_19682588
51564	S1_19682599
51565	S1_19682625
51566	S1_19682673
51567	S1_19682697
51568	S1_19682936
51569	S1_19683481
51570	S1_19683604
51571	S1_19683618
51572	S1_19683871
51573	S1_19683881
51574	S1_19683934
51575	S1_19683937
51576	S1_19683967
51577	S1_19683970
51578	S1_19684102
51579	S1_19684111
51580	S1_19684148
51581	S1_19684155
51582	S1_19684160
51583	S1_19684164
51584	S1_19684188
51585	S1_19684241
51586	S1_19684269
51587	S1_19684278
51588	S1_19684365
51589	S1_19684412
51590	S1_19685867
51591	S1_19685927
51592	S1_19685963
51593	S1_19685970
51594	S1_19686098
51595	S1_19686363
51596	S1_19687924
51597	S1_19688082
51598	S1_19688095
51599	S1_19688121
51600	S1_19688205
51601	S1_19688218
51602	S1_19688230
51603	S1_19688427
51604	S1_19688434
51605	S1_19688484
51606	S1_19688514
51607	S1_19688520
51608	S1_19688554
51609	S1_19688559
51610	S1_19688574
51611	S1_19688741
51612	S1_19688742
51613	S1_19688743
51614	S1_19688777
51615	S1_19688778
51616	S1_19688781
51617	S1_19688793
51618	S1_19688975
51619	S1_19688993
51620	S1_19689032
51621	S1_19689353
51622	S1_19689367
51623	S1_19689413
51624	S1_19689541
51625	S1_19689608
51626	S1_19689681
51627	S1_19689748
51628	S1_19690004
51629	S1_19690161
51630	S1_19690164
51631	S1_19690238
51632	S1_19690376
51633	S1_19690384
51634	S1_19690422
51635	S1_19692895
51636	S1_19692967
51637	S1_19692998
51638	S1_19693297
51639	S1_19693534
51640	S1_19693566
51641	S1_19693678
51642	S1_19693696
51643	S1_19693827
51644	S1_19693970
51645	S1_19694043
51646	S1_19694247
51647	S1_19694453
51648	S1_19694724
51649	S1_19694755
51650	S1_19694776
51651	S1_19694870
51652	S1_19694929
51653	S1_19694943
51654	S1_19694997
51655	S1_19695012
51656	S1_19695040
51657	S1_19695071
51658	S1_19695161
51659	S1_19695202
51660	S1_19695292
51661	S1_19695322
51662	S1_19695386
51663	S1_19695392
51664	S1_19695421
51665	S1_19695471
51666	S1_19695502
51667	S1_19695507
51668	S1_19695695
51669	S1_19695996
51670	S1_19696249
51671	S1_19696289
51672	S1_19696428
51673	S1_19696534
51674	S1_19696816
51675	S1_19696835
51676	S1_19696905
51677	S1_19697287
51678	S1_19697436
51679	S1_19697656
51680	S1_19697679
51681	S1_19697782
51682	S1_19697814
51683	S1_19697821
51684	S1_19697834
51685	S1_19697840
51686	S1_19697858
51687	S1_19698085
51688	S1_19698091
51689	S1_19698191
51690	S1_19698194
51691	S1_19698224
51692	S1_19698237
51693	S1_19698239
51694	S1_19698318
51695	S1_19698361
51696	S1_19698522
51697	S1_19698541
51698	S1_19698658
51699	S1_19698662
51700	S1_19698860
51701	S1_19698872
51702	S1_19698922
51703	S1_19698976
51704	S1_19699012
51705	S1_19699258
51706	S1_19699271
51707	S1_19699375
51708	S1_19699387
51709	S1_19699393
51710	S1_19700321
51711	S1_19700340
51712	S1_19700341
51713	S1_19700351
51714	S1_19700367
51715	S1_19700406
51716	S1_19700668
51717	S1_19700810
51718	S1_19701003
51719	S1_19701323
51720	S1_19701468
51721	S1_19701500
51722	S1_19701508
51723	S1_19701512
51724	S1_19701913
51725	S1_19701919
51726	S1_19701949
51727	S1_19701950
51728	S1_19702006
51729	S1_19702016
51730	S1_19702052
51731	S1_19702077
51732	S1_19702203
51733	S1_19703227
51734	S1_19703304
51735	S1_19703551
51736	S1_19703569
51737	S1_19703623
51738	S1_19704219
51739	S1_19704231
51740	S1_19704328
51741	S1_19704397
51742	S1_19704422
51743	S1_19705772
51744	S1_19706337
51745	S1_19706413
51746	S1_19707000
51747	S1_19707097
51748	S1_19707720
51749	S1_19707845
51750	S1_19708192
51751	S1_19708259
51752	S1_19708363
51753	S1_19708441
51754	S1_19708560
51755	S1_19708633
51756	S1_19709041
51757	S1_19709127
51758	S1_19709268
51759	S1_19709364
51760	S1_19709949
51761	S1_19710152
51762	S1_19710197
51763	S1_19710264
51764	S1_19710822
51765	S1_19710823
51766	S1_19710834
51767	S1_19711002
51768	S1_19711034
51769	S1_19711036
51770	S1_19711116
51771	S1_19712087
51772	S1_19712344
51773	S1_19712347
51774	S1_19713463
51775	S1_19713612
51776	S1_19713688
51777	S1_19713766
51778	S1_19713788
51779	S1_19713822
51780	S1_19759164
51781	S1_19759422
51782	S1_19759569
51783	S1_19759624
51784	S1_19759651
51785	S1_19759662
51786	S1_19759733
51787	S1_19759786
51788	S1_19759885
51789	S1_19760756
51790	S1_19760765
51791	S1_19760825
51792	S1_19760858
51793	S1_19760868
51794	S1_19760915
51795	S1_19761039
51796	S1_19761146
51797	S1_19761148
51798	S1_19761160
51799	S1_19761166
51800	S1_19761167
51801	S1_19761174
51802	S1_19761458
51803	S1_19761461
51804	S1_19761478
51805	S1_19761480
51806	S1_19761487
51807	S1_19761504
51808	S1_19761544
51809	S1_19761548
51810	S1_19761550
51811	S1_19761568
51812	S1_19761583
51813	S1_19761585
51814	S1_19761625
51815	S1_19761659
51816	S1_19761797
51817	S1_19761822
51818	S1_19761823
51819	S1_19761842
51820	S1_19761937
51821	S1_19762187
51822	S1_19762190
51823	S1_19762229
51824	S1_19762247
51825	S1_19762259
51826	S1_19762403
51827	S1_19762633
51828	S1_19762685
51829	S1_19764228
51830	S1_19764233
51831	S1_19764310
51832	S1_19764313
51833	S1_19764314
51834	S1_19764326
51835	S1_19764327
51836	S1_19764386
51837	S1_19764402
51838	S1_19764412
51839	S1_19764440
51840	S1_19764480
51841	S1_19764487
51842	S1_19764490
51843	S1_19764502
51844	S1_19764529
51845	S1_19764552
51846	S1_19764556
51847	S1_19764609
51848	S1_19764628
51849	S1_19764652
51850	S1_19764659
51851	S1_19764682
51852	S1_19764695
51853	S1_19764707
51854	S1_19764725
51855	S1_19764726
51856	S1_19764736
51857	S1_19765052
51858	S1_19765238
51859	S1_19765580
51860	S1_19765603
51861	S1_19765609
51862	S1_19766015
51863	S1_19766076
51864	S1_19766099
51865	S1_19766151
51866	S1_19766181
51867	S1_19766269
51868	S1_19766280
51869	S1_19766298
51870	S1_19766357
51871	S1_19766381
51872	S1_19766383
51873	S1_19766409
51874	S1_19766444
51875	S1_19766463
51876	S1_19766480
51877	S1_19766496
51878	S1_19766507
51879	S1_19770635
51880	S1_19770785
51881	S1_19770915
51882	S1_19772578
51883	S1_19772601
51884	S1_19772726
51885	S1_19772764
51886	S1_19772777
51887	S1_19772880
51888	S1_19772891
51889	S1_19772900
51890	S1_19772965
51891	S1_19773051
51892	S1_19773214
51893	S1_19773243
51894	S1_19773387
51895	S1_19773607
51896	S1_19773754
51897	S1_19773785
51898	S1_19773922
51899	S1_19774255
51900	S1_19774327
51901	S1_19774639
51902	S1_19774751
51903	S1_19774885
51904	S1_19774998
51905	S1_19775085
51906	S1_19775171
51907	S1_19775186
51908	S1_19775359
51909	S1_19775665
51910	S1_19776044
51911	S1_19776086
51912	S1_19776388
51913	S1_19776460
51914	S1_19776483
51915	S1_19776497
51916	S1_19776516
51917	S1_19776550
51918	S1_19776551
51919	S1_19776552
51920	S1_19776593
51921	S1_19776703
51922	S1_19776747
51923	S1_19776790
51924	S1_19776825
51925	S1_19776870
51926	S1_19776884
51927	S1_19776886
51928	S1_19776903
51929	S1_19776941
51930	S1_19776978
51931	S1_19776999
51932	S1_19777022
51933	S1_19777033
51934	S1_19777050
51935	S1_19777073
51936	S1_19777077
51937	S1_19777116
51938	S1_19777165
51939	S1_19777174
51940	S1_19777208
51941	S1_19777217
51942	S1_19777401
51943	S1_19777414
51944	S1_19777453
51945	S1_19777515
51946	S1_19777566
51947	S1_19777796
51948	S1_19777863
51949	S1_19777864
51950	S1_19777919
51951	S1_19777944
51952	S1_19778073
51953	S1_19778084
51954	S1_19778088
51955	S1_19778269
51956	S1_19778421
51957	S1_19778652
51958	S1_19778677
51959	S1_19778683
51960	S1_19778775
51961	S1_19778829
51962	S1_19778916
51963	S1_19778968
51964	S1_19779040
51965	S1_19779097
51966	S1_19779101
51967	S1_19779184
51968	S1_19779212
51969	S1_19779214
51970	S1_19779255
51971	S1_19779399
51972	S1_19779513
51973	S1_19783831
51974	S1_19784004
51975	S1_19784030
51976	S1_19784225
51977	S1_19784249
51978	S1_19784290
51979	S1_19784305
51980	S1_19784496
51981	S1_19784501
51982	S1_19784535
51983	S1_19784543
51984	S1_19784610
51985	S1_19784824
51986	S1_19784854
51987	S1_19785027
51988	S1_19790089
51989	S1_19790097
51990	S1_19790100
51991	S1_19790168
51992	S1_19790207
51993	S1_19790231
51994	S1_19790568
51995	S1_19790655
51996	S1_19791652
51997	S1_19791657
51998	S1_19791804
51999	S1_19791808
52000	S1_19792012
52001	S1_19792048
52002	S1_19792182
52003	S1_19792354
52004	S1_19792540
52005	S1_19792569
52006	S1_19792659
52007	S1_19792675
52008	S1_19792804
52009	S1_19792861
52010	S1_19792970
52011	S1_19793341
52012	S1_19793359
52013	S1_19793430
52014	S1_19793610
52015	S1_19793703
52016	S1_19793731
52017	S1_19793821
52018	S1_19794038
52019	S1_19794442
52020	S1_19794447
52021	S1_19794486
52022	S1_19794500
52023	S1_19794566
52024	S1_19794582
52025	S1_19794640
52026	S1_19794700
52027	S1_19795257
52028	S1_19795265
52029	S1_19795371
52030	S1_19795408
52031	S1_19795448
52032	S1_19795484
52033	S1_19795540
52034	S1_19795684
52035	S1_19795694
52036	S1_19795714
52037	S1_19795721
52038	S1_19795737
52039	S1_19795748
52040	S1_19795759
52041	S1_19795804
52042	S1_19795827
52043	S1_19795957
52044	S1_19796224
52045	S1_19796275
52046	S1_19796388
52047	S1_19796398
52048	S1_19796456
52049	S1_19796464
52050	S1_19796472
52051	S1_19796475
52052	S1_19796535
52053	S1_19796687
52054	S1_19796769
52055	S1_19796820
52056	S1_19796889
52057	S1_19796951
52058	S1_19796982
52059	S1_19797019
52060	S1_19797040
52061	S1_19797244
52062	S1_19797271
52063	S1_19797275
52064	S1_19797326
52065	S1_19797348
52066	S1_19797398
52067	S1_19797496
52068	S1_19797528
52069	S1_19797702
52070	S1_19797706
52071	S1_19797763
52072	S1_19798010
52073	S1_19798066
52074	S1_19798170
52075	S1_19798214
52076	S1_19798278
52077	S1_19798296
52078	S1_19798427
52079	S1_19798451
52080	S1_19798535
52081	S1_19798567
52082	S1_19798581
52083	S1_19798600
52084	S1_19798612
52085	S1_19798678
52086	S1_19798881
52087	S1_19799006
52088	S1_19799077
52089	S1_19799082
52090	S1_19799091
52091	S1_19799191
52092	S1_19799419
52093	S1_19799519
52094	S1_19799546
52095	S1_19799591
52096	S1_19799720
52097	S1_19799828
52098	S1_19799850
52099	S1_19799915
52100	S1_19799919
52101	S1_19799944
52102	S1_19799972
52103	S1_19800030
52104	S1_19800057
52105	S1_19800076
52106	S1_19800136
52107	S1_19800193
52108	S1_19800292
52109	S1_19800319
52110	S1_19800353
52111	S1_19800471
52112	S1_19800541
52113	S1_19800570
52114	S1_19800599
52115	S1_19800650
52116	S1_19800653
52117	S1_19800753
52118	S1_19800820
52119	S1_19800895
52120	S1_19801308
52121	S1_19801483
52122	S1_19801490
52123	S1_19801598
52124	S1_19801600
52125	S1_19801701
52126	S1_19801722
52127	S1_19802130
52128	S1_19802136
52129	S1_19802161
52130	S1_19802169
52131	S1_19802174
52132	S1_19802200
52133	S1_19802218
52134	S1_19802223
52135	S1_19802245
52136	S1_19802314
52137	S1_19802388
52138	S1_19802412
52139	S1_19802426
52140	S1_19802470
52141	S1_19802486
52142	S1_19804588
52143	S1_19804605
52144	S1_19804612
52145	S1_19804681
52146	S1_19804721
52147	S1_19804726
52148	S1_19804734
52149	S1_19804758
52150	S1_19804770
52151	S1_19804782
52152	S1_19804790
52153	S1_19804795
52154	S1_19810355
52155	S1_19811403
52156	S1_19811528
52157	S1_19811530
52158	S1_19811579
52159	S1_19811876
52160	S1_19812915
52161	S1_19812937
52162	S1_19813881
52163	S1_19813949
52164	S1_19813953
52165	S1_19814251
52166	S1_19814475
52167	S1_19814483
52168	S1_19814512
52169	S1_19814581
52170	S1_19814588
52171	S1_19814622
52172	S1_19814625
52173	S1_19815199
52174	S1_19815201
52175	S1_19815499
52176	S1_19815606
52177	S1_19815645
52178	S1_19816675
52179	S1_19816818
52180	S1_19817272
52181	S1_19817286
52182	S1_19817339
52183	S1_19817718
52184	S1_19817848
52185	S1_19817894
52186	S1_19817950
52187	S1_19818012
52188	S1_19818176
52189	S1_19818190
52190	S1_19818226
52191	S1_19818292
52192	S1_19818760
52193	S1_19818952
52194	S1_19818978
52195	S1_19818980
52196	S1_19818984
52197	S1_19819093
52198	S1_19819153
52199	S1_19819202
52200	S1_19819259
52201	S1_19819348
52202	S1_19819379
52203	S1_19819469
52204	S1_19819475
52205	S1_19819521
52206	S1_19819582
52207	S1_19819590
52208	S1_19819613
52209	S1_19819661
52210	S1_19819676
52211	S1_19819678
52212	S1_19819692
52213	S1_19819793
52214	S1_19819824
52215	S1_19819830
52216	S1_19819931
52217	S1_19819932
52218	S1_19819964
52219	S1_19820010
52220	S1_19820071
52221	S1_19820111
52222	S1_19820235
52223	S1_19820265
52224	S1_19820442
52225	S1_19820568
52226	S1_19820774
52227	S1_19820809
52228	S1_19820831
52229	S1_19820990
52230	S1_19821005
52231	S1_19821018
52232	S1_19821032
52233	S1_19821108
52234	S1_19821118
52235	S1_19821212
52236	S1_19821271
52237	S1_19821284
52238	S1_19821294
52239	S1_19821422
52240	S1_19821577
52241	S1_19821585
52242	S1_19821596
52243	S1_19821601
52244	S1_19821611
52245	S1_19821691
52246	S1_19821692
52247	S1_19821758
52248	S1_19821783
52249	S1_19821811
52250	S1_19821836
52251	S1_19821843
52252	S1_19821913
52253	S1_19821966
52254	S1_19822100
52255	S1_19822105
52256	S1_19822115
52257	S1_19822184
52258	S1_19822244
52259	S1_19822261
52260	S1_19822274
52261	S1_19822434
52262	S1_19822576
52263	S1_19822615
52264	S1_19822631
52265	S1_19822818
52266	S1_19822871
52267	S1_19823270
52268	S1_19823329
52269	S1_19823486
52270	S1_19823678
52271	S1_19823732
52272	S1_19823885
52273	S1_19823939
52274	S1_19823975
52275	S1_19823990
52276	S1_19824465
52277	S1_19824469
52278	S1_19824520
52279	S1_19824569
52280	S1_19824613
52281	S1_19824624
52282	S1_19824679
52283	S1_19824723
52284	S1_19824733
52285	S1_19824989
52286	S1_19825055
52287	S1_19825078
52288	S1_19825132
52289	S1_19825150
52290	S1_19825174
52291	S1_19825227
52292	S1_19825250
52293	S1_19825293
52294	S1_19825453
52295	S1_19825579
52296	S1_19825652
52297	S1_19825664
52298	S1_19826063
52299	S1_19826070
52300	S1_19826078
52301	S1_19826530
52302	S1_19826567
52303	S1_19826569
52304	S1_19826602
52305	S1_19826689
52306	S1_19826723
52307	S1_19826834
52308	S1_19826852
52309	S1_19826855
52310	S1_19826874
52311	S1_19826886
52312	S1_19827068
52313	S1_19827510
52314	S1_19827515
52315	S1_19827520
52316	S1_19827529
52317	S1_19827550
52318	S1_19827552
52319	S1_19827918
52320	S1_19827929
52321	S1_19830509
52322	S1_19830646
52323	S1_19830900
52324	S1_19830947
52325	S1_19830949
52326	S1_19831010
52327	S1_19831136
52328	S1_19831412
52329	S1_19831583
52330	S1_19831788
52331	S1_19831836
52332	S1_19831906
52333	S1_19832355
52334	S1_19832851
52335	S1_19832979
52336	S1_19833158
52337	S1_19833205
52338	S1_19833440
52339	S1_19834170
52340	S1_19834207
52341	S1_19834250
52342	S1_19834310
52343	S1_19834379
52344	S1_19834504
52345	S1_19834548
52346	S1_19834679
52347	S1_19834718
52348	S1_19834752
52349	S1_19834800
52350	S1_19834868
52351	S1_19834870
52352	S1_19834921
52353	S1_19835030
52354	S1_19835048
52355	S1_19835187
52356	S1_19835269
52357	S1_19835311
52358	S1_19835494
52359	S1_19835588
52360	S1_19835724
52361	S1_19835802
52362	S1_19835823
52363	S1_19835872
52364	S1_19835878
52365	S1_19835966
52366	S1_19836024
52367	S1_19836080
52368	S1_19836207
52369	S1_19836484
52370	S1_19836502
52371	S1_19836666
52372	S1_19836699
52373	S1_19836812
52374	S1_19837036
52375	S1_19837085
52376	S1_19837184
52377	S1_19837515
52378	S1_19837561
52379	S1_19837658
52380	S1_19837666
52381	S1_19837688
52382	S1_19837812
52383	S1_19837912
52384	S1_19837955
52385	S1_19837993
52386	S1_19838171
52387	S1_19838227
52388	S1_19838348
52389	S1_19838498
52390	S1_19838649
52391	S1_19838840
52392	S1_19838900
52393	S1_19838956
52394	S1_19839124
52395	S1_19839232
52396	S1_19839250
52397	S1_19839251
52398	S1_19839370
52399	S1_19839396
52400	S1_19839397
52401	S1_19839416
52402	S1_19839698
52403	S1_19839751
52404	S1_19839838
52405	S1_19839909
52406	S1_19839922
52407	S1_19839979
52408	S1_19840020
52409	S1_19840064
52410	S1_19840080
52411	S1_19840153
52412	S1_19840226
52413	S1_19840240
52414	S1_19840260
52415	S1_19840283
52416	S1_19840320
52417	S1_19840329
52418	S1_19840336
52419	S1_19840539
52420	S1_19840555
52421	S1_19840597
52422	S1_19840642
52423	S1_19840649
52424	S1_19840714
52425	S1_19840727
52426	S1_19840761
52427	S1_19840762
52428	S1_19840773
52429	S1_19841027
52430	S1_19841182
52431	S1_19841265
52432	S1_19841302
52433	S1_19841573
52434	S1_19841584
52435	S1_19841672
52436	S1_19841911
52437	S1_19842081
52438	S1_19842135
52439	S1_19842271
52440	S1_19842355
52441	S1_19842411
52442	S1_19842592
52443	S1_19842627
52444	S1_19842652
52445	S1_19842735
52446	S1_19842754
52447	S1_19842872
52448	S1_19842873
52449	S1_19842888
52450	S1_19842906
52451	S1_19842911
52452	S1_19842957
52453	S1_19842996
52454	S1_19842999
52455	S1_19843045
52456	S1_19843155
52457	S1_19843174
52458	S1_19843196
52459	S1_19843243
52460	S1_19843244
52461	S1_19843317
52462	S1_19843324
52463	S1_19843373
52464	S1_19843429
52465	S1_19843442
52466	S1_19843446
52467	S1_19843465
52468	S1_19843484
52469	S1_19843762
52470	S1_19843763
52471	S1_19843786
52472	S1_19843787
52473	S1_19843796
52474	S1_19860643
52475	S1_19869972
52476	S1_19870348
52477	S1_19871228
52478	S1_19871311
52479	S1_19871473
52480	S1_19871694
52481	S1_19871756
52482	S1_19872003
52483	S1_19872212
52484	S1_19872218
52485	S1_19872288
52486	S1_19872337
52487	S1_19872366
52488	S1_19872492
52489	S1_19872761
52490	S1_19873379
52491	S1_19873443
52492	S1_19873513
52493	S1_19873705
52494	S1_19873801
52495	S1_19874182
52496	S1_19874270
52497	S1_19874301
52498	S1_19874330
52499	S1_19874350
52500	S1_19874460
52501	S1_19875046
52502	S1_19875072
52503	S1_19875209
52504	S1_19875238
52505	S1_19875297
52506	S1_19875315
52507	S1_19875454
52508	S1_19875462
52509	S1_19875488
52510	S1_19875541
52511	S1_19875623
52512	S1_19875815
52513	S1_19875911
52514	S1_19875921
52515	S1_19875974
52516	S1_19876020
52517	S1_19876117
52518	S1_19876206
52519	S1_19876273
52520	S1_19876275
52521	S1_19876401
52522	S1_19876505
52523	S1_19876630
52524	S1_19876634
52525	S1_19876715
52526	S1_19876832
52527	S1_19876910
52528	S1_19877078
52529	S1_19877079
52530	S1_19877149
52531	S1_19877200
52532	S1_19877256
52533	S1_19877424
52534	S1_19877504
52535	S1_19877510
52536	S1_19877514
52537	S1_19877639
52538	S1_19877752
52539	S1_19877797
52540	S1_19877897
52541	S1_19877947
52542	S1_19877990
52543	S1_19878016
52544	S1_19878021
52545	S1_19878039
52546	S1_19878068
52547	S1_19878090
52548	S1_19878132
52549	S1_19878201
52550	S1_19878283
52551	S1_19878348
52552	S1_19878362
52553	S1_19878377
52554	S1_19878385
52555	S1_19878538
52556	S1_19878643
52557	S1_19878698
52558	S1_19878799
52559	S1_19878805
52560	S1_19878821
52561	S1_19878874
52562	S1_19878938
52563	S1_19878958
52564	S1_19879035
52565	S1_19879082
52566	S1_19879095
52567	S1_19879098
52568	S1_19879133
52569	S1_19879138
52570	S1_19879156
52571	S1_19879157
52572	S1_19879205
52573	S1_19879288
52574	S1_19879299
52575	S1_19879305
52576	S1_19879321
52577	S1_19879324
52578	S1_19879330
52579	S1_19879331
52580	S1_19879350
52581	S1_19879430
52582	S1_19879468
52583	S1_19879475
52584	S1_19879501
52585	S1_19879503
52586	S1_19879797
52587	S1_19879801
52588	S1_19879806
52589	S1_19879811
52590	S1_19879814
52591	S1_19879847
52592	S1_19879868
52593	S1_19879881
52594	S1_19879889
52595	S1_19879901
52596	S1_19880995
52597	S1_19880998
52598	S1_19881157
52599	S1_19881484
52600	S1_19881502
52601	S1_19882368
52602	S1_19882400
52603	S1_19883398
52604	S1_19883399
52605	S1_19883411
52606	S1_19889004
52607	S1_19889260
52608	S1_19889276
52609	S1_19889308
52610	S1_19889312
52611	S1_19889373
52612	S1_19889457
52613	S1_19889477
52614	S1_19889546
52615	S1_19889686
52616	S1_19890036
52617	S1_19890519
52618	S1_19890564
52619	S1_19890773
52620	S1_19891348
52621	S1_19891372
52622	S1_19891648
52623	S1_19891674
52624	S1_19891993
52625	S1_19891997
52626	S1_19892101
52627	S1_19892521
52628	S1_19892690
52629	S1_19892733
52630	S1_19892740
52631	S1_19892788
52632	S1_19892809
52633	S1_19893208
52634	S1_19893328
52635	S1_19893568
52636	S1_19893579
52637	S1_19893595
52638	S1_19893784
52639	S1_19893800
52640	S1_19893820
52641	S1_19893830
52642	S1_19893945
52643	S1_19893956
52644	S1_19893999
52645	S1_19894090
52646	S1_19894127
52647	S1_19894144
52648	S1_19894178
52649	S1_19894180
52650	S1_19894247
52651	S1_19894588
52652	S1_19894667
52653	S1_19895159
52654	S1_19895163
52655	S1_19895172
52656	S1_19895202
52657	S1_19895268
52658	S1_19895304
52659	S1_19895305
52660	S1_19895346
52661	S1_19895426
52662	S1_19895568
52663	S1_19896352
52664	S1_19896365
52665	S1_19896402
52666	S1_19896407
52667	S1_19896408
52668	S1_19896413
52669	S1_19896420
52670	S1_19896481
52671	S1_19896495
52672	S1_19896665
52673	S1_19897246
52674	S1_19897339
52675	S1_19897395
52676	S1_19897453
52677	S1_19897466
52678	S1_19897468
52679	S1_19897471
52680	S1_19897509
52681	S1_19897800
52682	S1_19897874
52683	S1_19897934
52684	S1_19897963
52685	S1_19898005
52686	S1_19898007
52687	S1_19898176
52688	S1_19898791
52689	S1_19898960
52690	S1_19898968
52691	S1_19899145
52692	S1_19899153
52693	S1_19899278
52694	S1_19899316
52695	S1_19899317
52696	S1_19899372
52697	S1_19899388
52698	S1_19899394
52699	S1_19899401
52700	S1_19899419
52701	S1_19899427
52702	S1_19899564
52703	S1_19899589
52704	S1_19899620
52705	S1_19899656
52706	S1_19899903
52707	S1_19900043
52708	S1_19900069
52709	S1_19900103
52710	S1_19900278
52711	S1_19900291
52712	S1_19900693
52713	S1_19900814
52714	S1_19901018
52715	S1_19901022
52716	S1_19901041
52717	S1_19901054
52718	S1_19901107
52719	S1_19901159
52720	S1_19901277
52721	S1_19901286
52722	S1_19901328
52723	S1_19901336
52724	S1_19901415
52725	S1_19901465
52726	S1_19901494
52727	S1_19901606
52728	S1_19901659
52729	S1_19901660
52730	S1_19901702
52731	S1_19901747
52732	S1_19901804
52733	S1_19901807
52734	S1_19901850
52735	S1_19901871
52736	S1_19901891
52737	S1_19901911
52738	S1_19901932
52739	S1_19901933
52740	S1_19901939
52741	S1_19902048
52742	S1_19902065
52743	S1_19902074
52744	S1_19902082
52745	S1_19902085
52746	S1_19902105
52747	S1_19902109
52748	S1_19902110
52749	S1_19902123
52750	S1_19902124
52751	S1_19902129
52752	S1_19902131
52753	S1_19903074
52754	S1_19903091
52755	S1_19903096
52756	S1_19903210
52757	S1_19903226
52758	S1_19903515
52759	S1_19903591
52760	S1_19903878
52761	S1_19904112
52762	S1_19904210
52763	S1_19904351
52764	S1_19904401
52765	S1_19904426
52766	S1_19904530
52767	S1_19904558
52768	S1_19904757
52769	S1_19904927
52770	S1_19904989
52771	S1_19904994
52772	S1_19905144
52773	S1_19905290
52774	S1_19905311
52775	S1_19905401
52776	S1_19905416
52777	S1_19906135
52778	S1_19906609
52779	S1_19906664
52780	S1_19906741
52781	S1_19906872
52782	S1_19908336
52783	S1_19908387
52784	S1_19908414
52785	S1_19908440
52786	S1_19908441
52787	S1_19908504
52788	S1_19908577
52789	S1_19908581
52790	S1_19908691
52791	S1_19908722
52792	S1_19908906
52793	S1_19908929
52794	S1_19908931
52795	S1_19910227
52796	S1_19910247
52797	S1_19910250
52798	S1_19910259
52799	S1_19910285
52800	S1_19910291
52801	S1_19910456
52802	S1_19910468
52803	S1_19910495
52804	S1_19910519
52805	S1_19910543
52806	S1_19910572
52807	S1_19910574
52808	S1_19911216
52809	S1_19911304
52810	S1_19911330
52811	S1_19911363
52812	S1_19911429
52813	S1_19911509
52814	S1_19911616
52815	S1_19911662
52816	S1_19911725
52817	S1_19911898
52818	S1_19912024
52819	S1_19912054
52820	S1_19912068
52821	S1_19912070
52822	S1_19912485
52823	S1_19912509
52824	S1_19912529
52825	S1_19912535
52826	S1_19912539
52827	S1_19912554
52828	S1_19912593
52829	S1_19912817
52830	S1_19912916
52831	S1_19913032
52832	S1_19913034
52833	S1_19913158
52834	S1_19913180
52835	S1_19942181
52836	S1_19942412
52837	S1_19942476
52838	S1_19942648
52839	S1_19942823
52840	S1_19942951
52841	S1_19942958
52842	S1_19943358
52843	S1_19943562
52844	S1_19943587
52845	S1_19943679
52846	S1_19944773
52847	S1_19944780
52848	S1_19944815
52849	S1_19944826
52850	S1_19944882
52851	S1_19945125
52852	S1_19945157
52853	S1_19945575
52854	S1_19945580
52855	S1_19945633
52856	S1_19945640
52857	S1_19945683
52858	S1_19945759
52859	S1_19945891
52860	S1_19946033
52861	S1_19946052
52862	S1_19946067
52863	S1_19946088
52864	S1_19946267
52865	S1_19946853
52866	S1_19947019
52867	S1_19947021
52868	S1_19947057
52869	S1_19947204
52870	S1_19947411
52871	S1_19947697
52872	S1_19947761
52873	S1_19947793
52874	S1_19947801
52875	S1_19947828
52876	S1_19947848
52877	S1_19947891
52878	S1_19947901
52879	S1_19947933
52880	S1_19948163
52881	S1_19948378
52882	S1_19948623
52883	S1_19948642
52884	S1_19948726
52885	S1_19948744
52886	S1_19948830
52887	S1_19949477
52888	S1_19949633
52889	S1_19950008
52890	S1_19950021
52891	S1_19950059
52892	S1_19950306
52893	S1_19950577
52894	S1_19950621
52895	S1_19951726
52896	S1_19951899
52897	S1_19952007
52898	S1_19952010
52899	S1_19952057
52900	S1_19952229
52901	S1_19953446
52902	S1_19954224
52903	S1_19954293
52904	S1_19954326
52905	S1_19954647
52906	S1_19954711
52907	S1_19954721
52908	S1_19954730
52909	S1_19954750
52910	S1_19954992
52911	S1_19955046
52912	S1_19955183
52913	S1_19955196
52914	S1_19955388
52915	S1_19955588
52916	S1_19955661
52917	S1_19955825
52918	S1_19955891
52919	S1_19955924
52920	S1_19955947
52921	S1_19956018
52922	S1_19956046
52923	S1_19956091
52924	S1_19956186
52925	S1_19956273
52926	S1_19956513
52927	S1_19956751
52928	S1_19956814
52929	S1_19957184
52930	S1_19957190
52931	S1_19957315
52932	S1_19957317
52933	S1_19957475
52934	S1_19957508
52935	S1_19957588
52936	S1_19957646
52937	S1_19957668
52938	S1_19957677
52939	S1_19957690
52940	S1_19957708
52941	S1_19960741
52942	S1_19960835
52943	S1_19960950
52944	S1_19960966
52945	S1_19961038
52946	S1_19961052
52947	S1_19961111
52948	S1_19961150
52949	S1_19961216
52950	S1_19961535
52951	S1_19961537
52952	S1_19961570
52953	S1_19961794
52954	S1_19961836
52955	S1_19961862
52956	S1_19961923
52957	S1_19961925
52958	S1_19964966
52959	S1_19965460
52960	S1_19965863
52961	S1_19965885
52962	S1_19965917
52963	S1_19966001
52964	S1_19966023
52965	S1_19966032
52966	S1_19966233
52967	S1_19966977
52968	S1_19967014
52969	S1_19967517
52970	S1_19967636
52971	S1_19967680
52972	S1_19968790
52973	S1_19969112
52974	S1_19969172
52975	S1_19969353
52976	S1_19969494
52977	S1_19969529
52978	S1_19969645
52979	S1_19969819
52980	S1_19969870
52981	S1_19970483
52982	S1_19970593
52983	S1_19970620
52984	S1_19971095
52985	S1_19971233
52986	S1_19983272
52987	S1_19983276
52988	S1_19983302
52989	S1_19983373
52990	S1_19983376
52991	S1_19983391
52992	S1_19983394
52993	S1_19983403
52994	S1_19984095
52995	S1_19986812
52996	S1_19987114
52997	S1_19988344
52998	S1_19988411
52999	S1_19988649
53000	S1_19988660
53001	S1_19988664
53002	S1_19988719
53003	S1_19988726
53004	S1_19988831
53005	S1_19989347
53006	S1_19989669
53007	S1_19989796
53008	S1_19989816
53009	S1_19990056
53010	S1_19990059
53011	S1_19990063
53012	S1_19990087
53013	S1_19990143
53014	S1_19990151
53015	S1_19990284
53016	S1_19990570
53017	S1_19990572
53018	S1_19990602
53019	S1_19992290
53020	S1_19992365
53021	S1_19992429
53022	S1_19992787
53023	S1_19992804
53024	S1_19993009
53025	S1_19993016
53026	S1_19993052
53027	S1_19993053
53028	S1_19993084
53029	S1_19993105
53030	S1_19993108
53031	S1_19993127
53032	S1_19993137
53033	S1_19993548
53034	S1_19993558
53035	S1_19993579
53036	S1_19993619
53037	S1_19993636
53038	S1_20000480
53039	S1_20000486
53040	S1_20000511
53041	S1_20000512
53042	S1_20000521
53043	S1_20000525
53044	S1_20000529
53045	S1_20000559
53046	S1_20000567
53047	S1_20000585
53048	S1_20000620
53049	S1_20000622
53050	S1_20000645
53051	S1_20000675
53052	S1_20000676
53053	S1_20000697
53054	S1_20000749
53055	S1_20000757
53056	S1_20000761
53057	S1_20000764
53058	S1_20000783
53059	S1_20000822
53060	S1_20001381
53061	S1_20001382
53062	S1_20003477
53063	S1_20004853
53064	S1_20004976
53065	S1_20005152
53066	S1_20005410
53067	S1_20005411
53068	S1_20005418
53069	S1_20005424
53070	S1_20005427
53071	S1_20005451
53072	S1_20005486
53073	S1_20005553
53074	S1_20005628
53075	S1_20005632
53076	S1_20005709
53077	S1_20005770
53078	S1_20005870
53079	S1_20005889
53080	S1_20005940
53081	S1_20005952
53082	S1_20006025
53083	S1_20006129
53084	S1_20010284
53085	S1_20010309
53086	S1_20010387
53087	S1_20010451
53088	S1_20010531
53089	S1_20010688
53090	S1_20010694
53091	S1_20010710
53092	S1_20010730
53093	S1_20010809
53094	S1_20010834
53095	S1_20010946
53096	S1_20011008
53097	S1_20011101
53098	S1_20011157
53099	S1_20011468
53100	S1_20011614
53101	S1_20012024
53102	S1_20012162
53103	S1_20012377
53104	S1_20012490
53105	S1_20012493
53106	S1_20012533
53107	S1_20012635
53108	S1_20012689
53109	S1_20012871
53110	S1_20013081
53111	S1_20013223
53112	S1_20013385
53113	S1_20013440
53114	S1_20013714
53115	S1_20014011
53116	S1_20014142
53117	S1_20014215
53118	S1_20014274
53119	S1_20015402
53120	S1_20015822
53121	S1_20016355
53122	S1_20016502
53123	S1_20016964
53124	S1_20017044
53125	S1_20017466
53126	S1_20025632
53127	S1_20026107
53128	S1_20026110
53129	S1_20026112
53130	S1_20026122
53131	S1_20026516
53132	S1_20026675
53133	S1_20026679
53134	S1_20027537
53135	S1_20027539
53136	S1_20027607
53137	S1_20027618
53138	S1_20027648
53139	S1_20027675
53140	S1_20027774
53141	S1_20027908
53142	S1_20027920
53143	S1_20028015
53144	S1_20028054
53145	S1_20028151
53146	S1_20028184
53147	S1_20028241
53148	S1_20028436
53149	S1_20028439
53150	S1_20028444
53151	S1_20028449
53152	S1_20028457
53153	S1_20028542
53154	S1_20028559
53155	S1_20028570
53156	S1_20028598
53157	S1_20028903
53158	S1_20029165
53159	S1_20029206
53160	S1_20029224
53161	S1_20029246
53162	S1_20029256
53163	S1_20029294
53164	S1_20029360
53165	S1_20029381
53166	S1_20029497
53167	S1_20029790
53168	S1_20029965
53169	S1_20030132
53170	S1_20030168
53171	S1_20030266
53172	S1_20030303
53173	S1_20030353
53174	S1_20030429
53175	S1_20030654
53176	S1_20030670
53177	S1_20030781
53178	S1_20030799
53179	S1_20030860
53180	S1_20030867
53181	S1_20030897
53182	S1_20030899
53183	S1_20030921
53184	S1_20031068
53185	S1_20031306
53186	S1_20031491
53187	S1_20031540
53188	S1_20031814
53189	S1_20031966
53190	S1_20032003
53191	S1_20032102
53192	S1_20032105
53193	S1_20032188
53194	S1_20032288
53195	S1_20032431
53196	S1_20032563
53197	S1_20032601
53198	S1_20032630
53199	S1_20032762
53200	S1_20032779
53201	S1_20033022
53202	S1_20033061
53203	S1_20033088
53204	S1_20033101
53205	S1_20033401
53206	S1_20033433
53207	S1_20033451
53208	S1_20033471
53209	S1_20033491
53210	S1_20033657
53211	S1_20033789
53212	S1_20033974
53213	S1_20034015
53214	S1_20034097
53215	S1_20034276
53216	S1_20034277
53217	S1_20034369
53218	S1_20034451
53219	S1_20034473
53220	S1_20034492
53221	S1_20034505
53222	S1_20034508
53223	S1_20034535
53224	S1_20034536
53225	S1_20034537
53226	S1_20034548
53227	S1_20034768
53228	S1_20034829
53229	S1_20034869
53230	S1_20035032
53231	S1_20035090
53232	S1_20035488
53233	S1_20035522
53234	S1_20035548
53235	S1_20035556
53236	S1_20035557
53237	S1_20035559
53238	S1_20035616
53239	S1_20036030
53240	S1_20036032
53241	S1_20036048
53242	S1_20036053
53243	S1_20036070
53244	S1_20036108
53245	S1_20036114
53246	S1_20036123
53247	S1_20036129
53248	S1_20036134
53249	S1_20036135
53250	S1_20036154
53251	S1_20036157
53252	S1_20036158
53253	S1_20036184
53254	S1_20036218
53255	S1_20036261
53256	S1_20036272
53257	S1_20036280
53258	S1_20036283
53259	S1_20036333
53260	S1_20036383
53261	S1_20036384
53262	S1_20036385
53263	S1_20036392
53264	S1_20036399
53265	S1_20036405
53266	S1_20036412
53267	S1_20036416
53268	S1_20036436
53269	S1_20036455
53270	S1_20036467
53271	S1_20036470
53272	S1_20036479
53273	S1_20036528
53274	S1_20036571
53275	S1_20036572
53276	S1_20036588
53277	S1_20036618
53278	S1_20036647
53279	S1_20036664
53280	S1_20036685
53281	S1_20036698
53282	S1_20036769
53283	S1_20036882
53284	S1_20036901
53285	S1_20036949
53286	S1_20037148
53287	S1_20037196
53288	S1_20037695
53289	S1_20037697
53290	S1_20037718
53291	S1_20037750
53292	S1_20037842
53293	S1_20037870
53294	S1_20037910
53295	S1_20037914
53296	S1_20037918
53297	S1_20037933
53298	S1_20037935
53299	S1_20037936
53300	S1_20037970
53301	S1_20037972
53302	S1_20037975
53303	S1_20038041
53304	S1_20038162
53305	S1_20038177
53306	S1_20038250
53307	S1_20038411
53308	S1_20038710
53309	S1_20038711
53310	S1_20038739
53311	S1_20038976
53312	S1_20039149
53313	S1_20039348
53314	S1_20039352
53315	S1_20039368
53316	S1_20039453
53317	S1_20039851
53318	S1_20039900
53319	S1_20039996
53320	S1_20040384
53321	S1_20040677
53322	S1_20040815
53323	S1_20041105
53324	S1_20041369
53325	S1_20041399
53326	S1_20041716
53327	S1_20042210
53328	S1_20042256
53329	S1_20042658
53330	S1_20042664
53331	S1_20042758
53332	S1_20043097
53333	S1_20043162
53334	S1_20043911
53335	S1_20044000
53336	S1_20044018
53337	S1_20044019
53338	S1_20044073
53339	S1_20044274
53340	S1_20044338
53341	S1_20046392
53342	S1_20046457
53343	S1_20046500
53344	S1_20046654
53345	S1_20046694
53346	S1_20046705
53347	S1_20046716
53348	S1_20046748
53349	S1_20046935
53350	S1_20047015
53351	S1_20047157
53352	S1_20060865
53353	S1_20060927
53354	S1_20060940
53355	S1_20060954
53356	S1_20060997
53357	S1_20061041
53358	S1_20061166
53359	S1_20061183
53360	S1_20061187
53361	S1_20061191
53362	S1_20061203
53363	S1_20061213
53364	S1_20061216
53365	S1_20061224
53366	S1_20061228
53367	S1_20061230
53368	S1_20061243
53369	S1_20061250
53370	S1_20061259
53371	S1_20061273
53372	S1_20061301
53373	S1_20061315
53374	S1_20061422
53375	S1_20061435
53376	S1_20061436
53377	S1_20061438
53378	S1_20061455
53379	S1_20061465
53380	S1_20061473
53381	S1_20061483
53382	S1_20061485
53383	S1_20061489
53384	S1_20061495
53385	S1_20061505
53386	S1_20061509
53387	S1_20061526
53388	S1_20061537
53389	S1_20061554
53390	S1_20061583
53391	S1_20061733
53392	S1_20062159
53393	S1_20062436
53394	S1_20066049
53395	S1_20066080
53396	S1_20066242
53397	S1_20066380
53398	S1_20066388
53399	S1_20066396
53400	S1_20066487
53401	S1_20066522
53402	S1_20066532
53403	S1_20066550
53404	S1_20066555
53405	S1_20066607
53406	S1_20066635
53407	S1_20066683
53408	S1_20066693
53409	S1_20066769
53410	S1_20066778
53411	S1_20066812
53412	S1_20066815
53413	S1_20066941
53414	S1_20066947
53415	S1_20067002
53416	S1_20067841
53417	S1_20067905
53418	S1_20068026
53419	S1_20068431
53420	S1_20068732
53421	S1_20068734
53422	S1_20068940
53423	S1_20069034
53424	S1_20069161
53425	S1_20069170
53426	S1_20070832
53427	S1_20071573
53428	S1_20072147
53429	S1_20072540
53430	S1_20073293
53431	S1_20073328
53432	S1_20073412
53433	S1_20073442
53434	S1_20073729
53435	S1_20073795
53436	S1_20073895
53437	S1_20073896
53438	S1_20073969
53439	S1_20074042
53440	S1_20074136
53441	S1_20074258
53442	S1_20074289
53443	S1_20074311
53444	S1_20074371
53445	S1_20074471
53446	S1_20074474
53447	S1_20074510
53448	S1_20074532
53449	S1_20074549
53450	S1_20074672
53451	S1_20074720
53452	S1_20074738
53453	S1_20074787
53454	S1_20075377
53455	S1_20075486
53456	S1_20075635
53457	S1_20075803
53458	S1_20075908
53459	S1_20076018
53460	S1_20076051
53461	S1_20076154
53462	S1_20076170
53463	S1_20076215
53464	S1_20076317
53465	S1_20076369
53466	S1_20076410
53467	S1_20076454
53468	S1_20076502
53469	S1_20076786
53470	S1_20076919
53471	S1_20077101
53472	S1_20077201
53473	S1_20077253
53474	S1_20077264
53475	S1_20077395
53476	S1_20077431
53477	S1_20077479
53478	S1_20077626
53479	S1_20077798
53480	S1_20077802
53481	S1_20078147
53482	S1_20078543
53483	S1_20078546
53484	S1_20079374
53485	S1_20079608
53486	S1_20079630
53487	S1_20080015
53488	S1_20080250
53489	S1_20080314
53490	S1_20081740
53491	S1_20081818
53492	S1_20081950
53493	S1_20082400
53494	S1_20082516
53495	S1_20085432
53496	S1_20085979
53497	S1_20085991
53498	S1_20086325
53499	S1_20088085
53500	S1_20088128
53501	S1_20126706
53502	S1_20128785
53503	S1_20128792
53504	S1_20128817
53505	S1_20128861
53506	S1_20129002
53507	S1_20133402
53508	S1_20134323
53509	S1_20134336
53510	S1_20138211
53511	S1_20138833
53512	S1_20159158
53513	S1_20159196
53514	S1_20160989
53515	S1_20160995
53516	S1_20163619
53517	S1_20163624
53518	S1_20163721
53519	S1_20163725
53520	S1_20163764
53521	S1_20165781
53522	S1_20165782
53523	S1_20165905
53524	S1_20165944
53525	S1_20165990
53526	S1_20166107
53527	S1_20166149
53528	S1_20166177
53529	S1_20166766
53530	S1_20166780
53531	S1_20166812
53532	S1_20167021
53533	S1_20167438
53534	S1_20167448
53535	S1_20167460
53536	S1_20167466
53537	S1_20173116
53538	S1_20173269
53539	S1_20173288
53540	S1_20173423
53541	S1_20173553
53542	S1_20173590
53543	S1_20173632
53544	S1_20173690
53545	S1_20173771
53546	S1_20173890
53547	S1_20173907
53548	S1_20173929
53549	S1_20174028
53550	S1_20174300
53551	S1_20174309
53552	S1_20174342
53553	S1_20174360
53554	S1_20174430
53555	S1_20174445
53556	S1_20174622
53557	S1_20175012
53558	S1_20175025
53559	S1_20175206
53560	S1_20175317
53561	S1_20175332
53562	S1_20175339
53563	S1_20175466
53564	S1_20175483
53565	S1_20175511
53566	S1_20175595
53567	S1_20175620
53568	S1_20175815
53569	S1_20175937
53570	S1_20176800
53571	S1_20177014
53572	S1_20177026
53573	S1_20177197
53574	S1_20177230
53575	S1_20177246
53576	S1_20177316
53577	S1_20177321
53578	S1_20177327
53579	S1_20177351
53580	S1_20177355
53581	S1_20177460
53582	S1_20177483
53583	S1_20177685
53584	S1_20177771
53585	S1_20177773
53586	S1_20177801
53587	S1_20182108
53588	S1_20182173
53589	S1_20182268
53590	S1_20182313
53591	S1_20182566
53592	S1_20182609
53593	S1_20182643
53594	S1_20182685
53595	S1_20182802
53596	S1_20183193
53597	S1_20183551
53598	S1_20183626
53599	S1_20183642
53600	S1_20183821
53601	S1_20183836
53602	S1_20183947
53603	S1_20183967
53604	S1_20184062
53605	S1_20184135
53606	S1_20184141
53607	S1_20184170
53608	S1_20184366
53609	S1_20184410
53610	S1_20184476
53611	S1_20184492
53612	S1_20184495
53613	S1_20184519
53614	S1_20184520
53615	S1_20184802
53616	S1_20184947
53617	S1_20184984
53618	S1_20185133
53619	S1_20186618
53620	S1_20186636
53621	S1_20187358
53622	S1_20187449
53623	S1_20189538
53624	S1_20189607
53625	S1_20189621
53626	S1_20189650
53627	S1_20189742
53628	S1_20190027
53629	S1_20190673
53630	S1_20191181
53631	S1_20191182
53632	S1_20193159
53633	S1_20193199
53634	S1_20193304
53635	S1_20193359
53636	S1_20193386
53637	S1_20193494
53638	S1_20193538
53639	S1_20193585
53640	S1_20193889
53641	S1_20193892
53642	S1_20194552
53643	S1_20194735
53644	S1_20194763
53645	S1_20194781
53646	S1_20194814
53647	S1_20194842
53648	S1_20195065
53649	S1_20195073
53650	S1_20195108
53651	S1_20195167
53652	S1_20195412
53653	S1_20195426
53654	S1_20195711
53655	S1_20195889
53656	S1_20195918
53657	S1_20196022
53658	S1_20196094
53659	S1_20196117
53660	S1_20196151
53661	S1_20196326
53662	S1_20196352
53663	S1_20196576
53664	S1_20196577
53665	S1_20196593
53666	S1_20196952
53667	S1_20196955
53668	S1_20197061
53669	S1_20197137
53670	S1_20197285
53671	S1_20197767
53672	S1_20197840
53673	S1_20198344
53674	S1_20198445
53675	S1_20198693
53676	S1_20199144
53677	S1_20199234
53678	S1_20199486
53679	S1_20199570
53680	S1_20199587
53681	S1_20199590
53682	S1_20199627
53683	S1_20199671
53684	S1_20199908
53685	S1_20199991
53686	S1_20200144
53687	S1_20200219
53688	S1_20201012
53689	S1_20201081
53690	S1_20201104
53691	S1_20201153
53692	S1_20201171
53693	S1_20201229
53694	S1_20201236
53695	S1_20201273
53696	S1_20201346
53697	S1_20201450
53698	S1_20201691
53699	S1_20201941
53700	S1_20202134
53701	S1_20202206
53702	S1_20202230
53703	S1_20202814
53704	S1_20202822
53705	S1_20203157
53706	S1_20203648
53707	S1_20203835
53708	S1_20203955
53709	S1_20204048
53710	S1_20204138
53711	S1_20204150
53712	S1_20204218
53713	S1_20204419
53714	S1_20204458
53715	S1_20205228
53716	S1_20205297
53717	S1_20205427
53718	S1_20205455
53719	S1_20205687
53720	S1_20205696
53721	S1_20205721
53722	S1_20205783
53723	S1_20205840
53724	S1_20205871
53725	S1_20205888
53726	S1_20205977
53727	S1_20205994
53728	S1_20206034
53729	S1_20206065
53730	S1_20206067
53731	S1_20206114
53732	S1_20206145
53733	S1_20206192
53734	S1_20206255
53735	S1_20206269
53736	S1_20206325
53737	S1_20206479
53738	S1_20206670
53739	S1_20206679
53740	S1_20206811
53741	S1_20206817
53742	S1_20206835
53743	S1_20206853
53744	S1_20206887
53745	S1_20207062
53746	S1_20207371
53747	S1_20207685
53748	S1_20207737
53749	S1_20208136
53750	S1_20208218
53751	S1_20208406
53752	S1_20208455
53753	S1_20208469
53754	S1_20208490
53755	S1_20208493
53756	S1_20208494
53757	S1_20208508
53758	S1_20208546
53759	S1_20208567
53760	S1_20208639
53761	S1_20208654
53762	S1_20208660
53763	S1_20215931
53764	S1_20215987
53765	S1_20215991
53766	S1_20219770
53767	S1_20219782
53768	S1_20219793
53769	S1_20219794
53770	S1_20219799
53771	S1_20219814
53772	S1_20219824
53773	S1_20219870
53774	S1_20219899
53775	S1_20220073
53776	S1_20220131
53777	S1_20220141
53778	S1_20220147
53779	S1_20220157
53780	S1_20220158
53781	S1_20220159
53782	S1_20220283
53783	S1_20220294
53784	S1_20220332
53785	S1_20220341
53786	S1_20220342
53787	S1_20220351
53788	S1_20220355
53789	S1_20220432
53790	S1_20220436
53791	S1_20220483
53792	S1_20220503
53793	S1_20220516
53794	S1_20220559
53795	S1_20220630
53796	S1_20220643
53797	S1_20220669
53798	S1_20220671
53799	S1_20220701
53800	S1_20220714
53801	S1_20220768
53802	S1_20220770
53803	S1_20220864
53804	S1_20220865
53805	S1_20220890
53806	S1_20220981
53807	S1_20220999
53808	S1_20221139
53809	S1_20221212
53810	S1_20221226
53811	S1_20221882
53812	S1_20221910
53813	S1_20221985
53814	S1_20221992
53815	S1_20222021
53816	S1_20222117
53817	S1_20222120
53818	S1_20222140
53819	S1_20222149
53820	S1_20222452
53821	S1_20222481
53822	S1_20222498
53823	S1_20222521
53824	S1_20222535
53825	S1_20222791
53826	S1_20223162
53827	S1_20223168
53828	S1_20223240
53829	S1_20223292
53830	S1_20223410
53831	S1_20223584
53832	S1_20223589
53833	S1_20223595
53834	S1_20223722
53835	S1_20224084
53836	S1_20224168
53837	S1_20224210
53838	S1_20224852
53839	S1_20225609
53840	S1_20225724
53841	S1_20225745
53842	S1_20249248
53843	S1_20249260
53844	S1_20249268
53845	S1_20249271
53846	S1_20249280
53847	S1_20249307
53848	S1_20249308
53849	S1_20249332
53850	S1_20249353
53851	S1_20249400
53852	S1_20249422
53853	S1_20249429
53854	S1_20249449
53855	S1_20249461
53856	S1_20249490
53857	S1_20249500
53858	S1_20249523
53859	S1_20249590
53860	S1_20249635
53861	S1_20249646
53862	S1_20249659
53863	S1_20249666
53864	S1_20249667
53865	S1_20249676
53866	S1_20249716
53867	S1_20249717
53868	S1_20249725
53869	S1_20249746
53870	S1_20249760
53871	S1_20249783
53872	S1_20250034
53873	S1_20250075
53874	S1_20250114
53875	S1_20250116
53876	S1_20250170
53877	S1_20250188
53878	S1_20250529
53879	S1_20250578
53880	S1_20250629
53881	S1_20251097
53882	S1_20251107
53883	S1_20251160
53884	S1_20251664
53885	S1_20251679
53886	S1_20251690
53887	S1_20251694
53888	S1_20251710
53889	S1_20251740
53890	S1_20251783
53891	S1_20251816
53892	S1_20251992
53893	S1_20252005
53894	S1_20252120
53895	S1_20252159
53896	S1_20252168
53897	S1_20252181
53898	S1_20252525
53899	S1_20252539
53900	S1_20252591
53901	S1_20252683
53902	S1_20252863
53903	S1_20253093
53904	S1_20253180
53905	S1_20254223
53906	S1_20254629
53907	S1_20254814
53908	S1_20254878
53909	S1_20255025
53910	S1_20255223
53911	S1_20255562
53912	S1_20255779
53913	S1_20256629
53914	S1_20257521
53915	S1_20257620
53916	S1_20257705
53917	S1_20257731
53918	S1_20257779
53919	S1_20257793
53920	S1_20257807
53921	S1_20258257
53922	S1_20258446
53923	S1_20258466
53924	S1_20259187
53925	S1_20259190
53926	S1_20259205
53927	S1_20260730
53928	S1_20260736
53929	S1_20260904
53930	S1_20260999
53931	S1_20261040
53932	S1_20261138
53933	S1_20261546
53934	S1_20261867
53935	S1_20262860
53936	S1_20262951
53937	S1_20262959
53938	S1_20263037
53939	S1_20263041
53940	S1_20263223
53941	S1_20263268
53942	S1_20263670
53943	S1_20263752
53944	S1_20264071
53945	S1_20264473
53946	S1_20264602
53947	S1_20264848
53948	S1_20264854
53949	S1_20265464
53950	S1_20265536
53951	S1_20265562
53952	S1_20265623
53953	S1_20265645
53954	S1_20265670
53955	S1_20265724
53956	S1_20265761
53957	S1_20265766
53958	S1_20265771
53959	S1_20265813
53960	S1_20265893
53961	S1_20266169
53962	S1_20266394
53963	S1_20268034
53964	S1_20268059
53965	S1_20268868
53966	S1_20268886
53967	S1_20269095
53968	S1_20269125
53969	S1_20269423
53970	S1_20269634
53971	S1_20270023
53972	S1_20270126
53973	S1_20270356
53974	S1_20270357
53975	S1_20270508
53976	S1_20270654
53977	S1_20271048
53978	S1_20271189
53979	S1_20271497
53980	S1_20271626
53981	S1_20272645
53982	S1_20273805
53983	S1_20274634
53984	S1_20274775
53985	S1_20274891
53986	S1_20275252
53987	S1_20275553
53988	S1_20276000
53989	S1_20276062
53990	S1_20276175
53991	S1_20276442
53992	S1_20276451
53993	S1_20276479
53994	S1_20276599
53995	S1_20276706
53996	S1_20276790
53997	S1_20276833
53998	S1_20276845
53999	S1_20277398
54000	S1_20279057
54001	S1_20279270
54002	S1_20279868
54003	S1_20280615
54004	S1_20280618
54005	S1_20280990
54006	S1_20281032
54007	S1_20281115
54008	S1_20281161
54009	S1_20281293
54010	S1_20281296
54011	S1_20281302
54012	S1_20281316
54013	S1_20281337
54014	S1_20281415
54015	S1_20281484
54016	S1_20281807
54017	S1_20281931
54018	S1_20282146
54019	S1_20282337
54020	S1_20282451
54021	S1_20282524
54022	S1_20282553
54023	S1_20282590
54024	S1_20282620
54025	S1_20282645
54026	S1_20282906
54027	S1_20283209
54028	S1_20283231
54029	S1_20283255
54030	S1_20283290
54031	S1_20283368
54032	S1_20283481
54033	S1_20283853
54034	S1_20283949
54035	S1_20284099
54036	S1_20284116
54037	S1_20284325
54038	S1_20284432
54039	S1_20284484
54040	S1_20284891
54041	S1_20285119
54042	S1_20286049
54043	S1_20286092
54044	S1_20286101
54045	S1_20286431
54046	S1_20286635
54047	S1_20286713
54048	S1_20286758
54049	S1_20286919
54050	S1_20286920
54051	S1_20287097
54052	S1_20287335
54053	S1_20287355
54054	S1_20287551
54055	S1_20288061
54056	S1_20288085
54057	S1_20288406
54058	S1_20288774
54059	S1_20288809
54060	S1_20288830
54061	S1_20289002
54062	S1_20289066
54063	S1_20289604
54064	S1_20289676
54065	S1_20289894
54066	S1_20289946
54067	S1_20290391
54068	S1_20290401
54069	S1_20290485
54070	S1_20290649
54071	S1_20290781
54072	S1_20290799
54073	S1_20291201
54074	S1_20291311
54075	S1_20291318
54076	S1_20291419
54077	S1_20291503
54078	S1_20291525
54079	S1_20291580
54080	S1_20291584
54081	S1_20291607
54082	S1_20291609
54083	S1_20291633
54084	S1_20291955
54085	S1_20292428
54086	S1_20292897
54087	S1_20293061
54088	S1_20293315
54089	S1_20293449
54090	S1_20293477
54091	S1_20293538
54092	S1_20293856
54093	S1_20294151
54094	S1_20294308
54095	S1_20294462
54096	S1_20294668
54097	S1_20294669
54098	S1_20294682
54099	S1_20294709
54100	S1_20294720
54101	S1_20294745
54102	S1_20295071
54103	S1_20295100
54104	S1_20295584
54105	S1_20295807
54106	S1_20295875
54107	S1_20295877
54108	S1_20295984
54109	S1_20296108
54110	S1_20296136
54111	S1_20296159
54112	S1_20296196
54113	S1_20296423
54114	S1_20296560
54115	S1_20296673
54116	S1_20296706
54117	S1_20296723
54118	S1_20296724
54119	S1_20296914
54120	S1_20296939
54121	S1_20297058
54122	S1_20297135
54123	S1_20297244
54124	S1_20297274
54125	S1_20297283
54126	S1_20297335
54127	S1_20297461
54128	S1_20297541
54129	S1_20297560
54130	S1_20297571
54131	S1_20297581
54132	S1_20297633
54133	S1_20297639
54134	S1_20297645
54135	S1_20297947
54136	S1_20298004
54137	S1_20298123
54138	S1_20298396
54139	S1_20298498
54140	S1_20298545
54141	S1_20298576
54142	S1_20298581
54143	S1_20298636
54144	S1_20298703
54145	S1_20298725
54146	S1_20298756
54147	S1_20298872
54148	S1_20298880
54149	S1_20298905
54150	S1_20298936
54151	S1_20298961
54152	S1_20298991
54153	S1_20299000
54154	S1_20299029
54155	S1_20299045
54156	S1_20299064
54157	S1_20299073
54158	S1_20299093
54159	S1_20299103
54160	S1_20299106
54161	S1_20299116
54162	S1_20299137
54163	S1_20299139
54164	S1_20299143
54165	S1_20299164
54166	S1_20299176
54167	S1_20299188
54168	S1_20299194
54169	S1_20299219
54170	S1_20299241
54171	S1_20299298
54172	S1_20299305
54173	S1_20299322
54174	S1_20299331
54175	S1_20299341
54176	S1_20299376
54177	S1_20299382
54178	S1_20299392
54179	S1_20299397
54180	S1_20299409
54181	S1_20299428
54182	S1_20299437
54183	S1_20299486
54184	S1_20299488
54185	S1_20299500
54186	S1_20299525
54187	S1_20299530
54188	S1_20299578
54189	S1_20299667
54190	S1_20299687
54191	S1_20299714
54192	S1_20299720
54193	S1_20299743
54194	S1_20299795
54195	S1_20299893
54196	S1_20299896
54197	S1_20299906
54198	S1_20300020
54199	S1_20300060
54200	S1_20300068
54201	S1_20300091
54202	S1_20300196
54203	S1_20300197
54204	S1_20300201
54205	S1_20300206
54206	S1_20300276
54207	S1_20300277
54208	S1_20300295
54209	S1_20300296
54210	S1_20300328
54211	S1_20300390
54212	S1_20300400
54213	S1_20300444
54214	S1_20300496
54215	S1_20300574
54216	S1_20300633
54217	S1_20300686
54218	S1_20300692
54219	S1_20300701
54220	S1_20300711
54221	S1_20301044
54222	S1_20301055
54223	S1_20301066
54224	S1_20301071
54225	S1_20301087
54226	S1_20301109
54227	S1_20301119
54228	S1_20301123
54229	S1_20301129
54230	S1_20301137
54231	S1_20301565
54232	S1_20301574
54233	S1_20301636
54234	S1_20301834
54235	S1_20301838
54236	S1_20301925
54237	S1_20301992
54238	S1_20302021
54239	S1_20302066
54240	S1_20302234
54241	S1_20302237
54242	S1_20302256
54243	S1_20302257
54244	S1_20302362
54245	S1_20302404
54246	S1_20302406
54247	S1_20302428
54248	S1_20302465
54249	S1_20302477
54250	S1_20302597
54251	S1_20302609
54252	S1_20302611
54253	S1_20302974
54254	S1_20302984
54255	S1_20303406
54256	S1_20303433
54257	S1_20303442
54258	S1_20303596
54259	S1_20303661
54260	S1_20303771
54261	S1_20303794
54262	S1_20303812
54263	S1_20303844
54264	S1_20303928
54265	S1_20303946
54266	S1_20303979
54267	S1_20303983
54268	S1_20303994
54269	S1_20304016
54270	S1_20304078
54271	S1_20304088
54272	S1_20304089
54273	S1_20304103
54274	S1_20304129
54275	S1_20304177
54276	S1_20304185
54277	S1_20304190
54278	S1_20304203
54279	S1_20304204
54280	S1_20304221
54281	S1_20304242
54282	S1_20304248
54283	S1_20304294
54284	S1_20304310
54285	S1_20307063
54286	S1_20307080
54287	S1_20307291
54288	S1_20307495
54289	S1_20307594
54290	S1_20309324
54291	S1_20309516
54292	S1_20310203
54293	S1_20310254
54294	S1_20310697
54295	S1_20310699
54296	S1_20310798
54297	S1_20310865
54298	S1_20310894
54299	S1_20310909
54300	S1_20310938
54301	S1_20311095
54302	S1_20311097
54303	S1_20311099
54304	S1_20311102
54305	S1_20311172
54306	S1_20311306
54307	S1_20311413
54308	S1_20311442
54309	S1_20311443
54310	S1_20311707
54311	S1_20311708
54312	S1_20311713
54313	S1_20311762
54314	S1_20311784
54315	S1_20312297
54316	S1_20312304
54317	S1_20312725
54318	S1_20312758
54319	S1_20312977
54320	S1_20313025
54321	S1_20313319
54322	S1_20313348
54323	S1_20314017
54324	S1_20314047
54325	S1_20314051
54326	S1_20314091
54327	S1_20314211
54328	S1_20314235
54329	S1_20314245
54330	S1_20314456
54331	S1_20314457
54332	S1_20314523
54333	S1_20314562
54334	S1_20314737
54335	S1_20314855
54336	S1_20314867
54337	S1_20315054
54338	S1_20315095
54339	S1_20315678
54340	S1_20315851
54341	S1_20315883
54342	S1_20315889
54343	S1_20315925
54344	S1_20315941
54345	S1_20316027
54346	S1_20316037
54347	S1_20316092
54348	S1_20316101
54349	S1_20316127
54350	S1_20316279
54351	S1_20316283
54352	S1_20316415
54353	S1_20316478
54354	S1_20316488
54355	S1_20316489
54356	S1_20316503
54357	S1_20316513
54358	S1_20316516
54359	S1_20316523
54360	S1_20316639
54361	S1_20316937
54362	S1_20317084
54363	S1_20317528
54364	S1_20317705
54365	S1_20317780
54366	S1_20318522
54367	S1_20318599
54368	S1_20318705
54369	S1_20318786
54370	S1_20318886
54371	S1_20318900
54372	S1_20319019
54373	S1_20319020
54374	S1_20319092
54375	S1_20319131
54376	S1_20319219
54377	S1_20319396
54378	S1_20319590
54379	S1_20319591
54380	S1_20320246
54381	S1_20320345
54382	S1_20320542
54383	S1_20320650
54384	S1_20320654
54385	S1_20320701
54386	S1_20320757
54387	S1_20320794
54388	S1_20320803
54389	S1_20320854
54390	S1_20320862
54391	S1_20320883
54392	S1_20320884
54393	S1_20320889
54394	S1_20320892
54395	S1_20320925
54396	S1_20320931
54397	S1_20320937
54398	S1_20320939
54399	S1_20320972
54400	S1_20320985
54401	S1_20320989
54402	S1_20321015
54403	S1_20321031
54404	S1_20321092
54405	S1_20321847
54406	S1_20321906
54407	S1_20322053
54408	S1_20322252
54409	S1_20322304
54410	S1_20322368
54411	S1_20322492
54412	S1_20322589
54413	S1_20322675
54414	S1_20322701
54415	S1_20322777
54416	S1_20322913
54417	S1_20323032
54418	S1_20323039
54419	S1_20323078
54420	S1_20323125
54421	S1_20323309
54422	S1_20323317
54423	S1_20323375
54424	S1_20323442
54425	S1_20323620
54426	S1_20323625
54427	S1_20323946
54428	S1_20324721
54429	S1_20324772
54430	S1_20324913
54431	S1_20325068
54432	S1_20325071
54433	S1_20325142
54434	S1_20325146
54435	S1_20325159
54436	S1_20325200
54437	S1_20325365
54438	S1_20325377
54439	S1_20325438
54440	S1_20325468
54441	S1_20325527
54442	S1_20325594
54443	S1_20325749
54444	S1_20326001
54445	S1_20326006
54446	S1_20326036
54447	S1_20326039
54448	S1_20326086
54449	S1_20326100
54450	S1_20326228
54451	S1_20326253
54452	S1_20326262
54453	S1_20326268
54454	S1_20326633
54455	S1_20326668
54456	S1_20326672
54457	S1_20326677
54458	S1_20326697
54459	S1_20326758
54460	S1_20326759
54461	S1_20326861
54462	S1_20326971
54463	S1_20327006
54464	S1_20327168
54465	S1_20327386
54466	S1_20327559
54467	S1_20327586
54468	S1_20327651
54469	S1_20327672
54470	S1_20327674
54471	S1_20327742
54472	S1_20328753
54473	S1_20328757
54474	S1_20328778
54475	S1_20329061
54476	S1_20329247
54477	S1_20329304
54478	S1_20329311
54479	S1_20329330
54480	S1_20329340
54481	S1_20329343
54482	S1_20329490
54483	S1_20329612
54484	S1_20329662
54485	S1_20330947
54486	S1_20330965
54487	S1_20331032
54488	S1_20331067
54489	S1_20331114
54490	S1_20331188
54491	S1_20331189
54492	S1_20331451
54493	S1_20331454
54494	S1_20331526
54495	S1_20334846
54496	S1_20334855
54497	S1_20334879
54498	S1_20335118
54499	S1_20335126
54500	S1_20335205
54501	S1_20335241
54502	S1_20337259
54503	S1_20337323
54504	S1_20337615
54505	S1_20337678
54506	S1_20337682
54507	S1_20337781
54508	S1_20338909
54509	S1_20339028
54510	S1_20339158
54511	S1_20339198
54512	S1_20340002
54513	S1_20343961
54514	S1_20343967
54515	S1_20343975
54516	S1_20344296
54517	S1_20344447
54518	S1_20344672
54519	S1_20344723
54520	S1_20344724
54521	S1_20344728
54522	S1_20344773
54523	S1_20344973
54524	S1_20344990
54525	S1_20345082
54526	S1_20345184
54527	S1_20345287
54528	S1_20345303
54529	S1_20345386
54530	S1_20345454
54531	S1_20345517
54532	S1_20345541
54533	S1_20345587
54534	S1_20345662
54535	S1_20345798
54536	S1_20345843
54537	S1_20345948
54538	S1_20346007
54539	S1_20346176
54540	S1_20346202
54541	S1_20346206
54542	S1_20346212
54543	S1_20346560
54544	S1_20346624
54545	S1_20346675
54546	S1_20346829
54547	S1_20346867
54548	S1_20346895
54549	S1_20347418
54550	S1_20347898
54551	S1_20348892
54552	S1_20348932
54553	S1_20349573
54554	S1_20349941
54555	S1_20349980
54556	S1_20349988
54557	S1_20350034
54558	S1_20350862
54559	S1_20350914
54560	S1_20350928
54561	S1_20351387
54562	S1_20351589
54563	S1_20351667
54564	S1_20351806
54565	S1_20351920
54566	S1_20352292
54567	S1_20352356
54568	S1_20352374
54569	S1_20352393
54570	S1_20352397
54571	S1_20352427
54572	S1_20352475
54573	S1_20352484
54574	S1_20352545
54575	S1_20352605
54576	S1_20352611
54577	S1_20352614
54578	S1_20353461
54579	S1_20353499
54580	S1_20353582
54581	S1_20353584
54582	S1_20353591
54583	S1_20353922
54584	S1_20354039
54585	S1_20354075
54586	S1_20355025
54587	S1_20355029
54588	S1_20355079
54589	S1_20355114
54590	S1_20355215
54591	S1_20355303
54592	S1_20355316
54593	S1_20355331
54594	S1_20355333
54595	S1_20355377
54596	S1_20355426
54597	S1_20355441
54598	S1_20355455
54599	S1_20355465
54600	S1_20357677
54601	S1_20357680
54602	S1_20357740
54603	S1_20357744
54604	S1_20357757
54605	S1_20357798
54606	S1_20357857
54607	S1_20358055
54608	S1_20358056
54609	S1_20358086
54610	S1_20358115
54611	S1_20358136
54612	S1_20358164
54613	S1_20358176
54614	S1_20358238
54615	S1_20358376
54616	S1_20358389
54617	S1_20358497
54618	S1_20358501
54619	S1_20358550
54620	S1_20358722
54621	S1_20358864
54622	S1_20358928
54623	S1_20358955
54624	S1_20359220
54625	S1_20359298
54626	S1_20359621
54627	S1_20359657
54628	S1_20360020
54629	S1_20360025
54630	S1_20360123
54631	S1_20360169
54632	S1_20360220
54633	S1_20360406
54634	S1_20360601
54635	S1_20360617
54636	S1_20360680
54637	S1_20360710
54638	S1_20360915
54639	S1_20360957
54640	S1_20361151
54641	S1_20361224
54642	S1_20361249
54643	S1_20361445
54644	S1_20361580
54645	S1_20361594
54646	S1_20361695
54647	S1_20361935
54648	S1_20361936
54649	S1_20362067
54650	S1_20362145
54651	S1_20362413
54652	S1_20362486
54653	S1_20362501
54654	S1_20362540
54655	S1_20362619
54656	S1_20362620
54657	S1_20362671
54658	S1_20362721
54659	S1_20362773
54660	S1_20362835
54661	S1_20363599
54662	S1_20363784
54663	S1_20363936
54664	S1_20363955
54665	S1_20364194
54666	S1_20364197
54667	S1_20364269
54668	S1_20364401
54669	S1_20364676
54670	S1_20364730
54671	S1_20364784
54672	S1_20365083
54673	S1_20365498
54674	S1_20365828
54675	S1_20366245
54676	S1_20366467
54677	S1_20366579
54678	S1_20366646
54679	S1_20366916
54680	S1_20367199
54681	S1_20367229
54682	S1_20367370
54683	S1_20368159
54684	S1_20368191
54685	S1_20368643
54686	S1_20368684
54687	S1_20368685
54688	S1_20368744
54689	S1_20368749
54690	S1_20368876
54691	S1_20368972
54692	S1_20368986
54693	S1_20369104
54694	S1_20369116
54695	S1_20369121
54696	S1_20369141
54697	S1_20369173
54698	S1_20369179
54699	S1_20369214
54700	S1_20369266
54701	S1_20369758
54702	S1_20369797
54703	S1_20369818
54704	S1_20370410
54705	S1_20370492
54706	S1_20370520
54707	S1_20370536
54708	S1_20370561
54709	S1_20370809
54710	S1_20370815
54711	S1_20370822
54712	S1_20370861
54713	S1_20370969
54714	S1_20371150
54715	S1_20373749
54716	S1_20373904
54717	S1_20373911
54718	S1_20373927
54719	S1_20373928
54720	S1_20373940
54721	S1_20373977
54722	S1_20373991
54723	S1_20374003
54724	S1_20374037
54725	S1_20374069
54726	S1_20374239
54727	S1_20374242
54728	S1_20374305
54729	S1_20374365
54730	S1_20374376
54731	S1_20374457
54732	S1_20374505
54733	S1_20374534
54734	S1_20374739
54735	S1_20374740
54736	S1_20374764
54737	S1_20374868
54738	S1_20375122
54739	S1_20375167
54740	S1_20375375
54741	S1_20375911
54742	S1_20375961
54743	S1_20376040
54744	S1_20376116
54745	S1_20376169
54746	S1_20376220
54747	S1_20376274
54748	S1_20376298
54749	S1_20376429
54750	S1_20376759
54751	S1_20376849
54752	S1_20376904
54753	S1_20377042
54754	S1_20377083
54755	S1_20377117
54756	S1_20377216
54757	S1_20377356
54758	S1_20377399
54759	S1_20377432
54760	S1_20377496
54761	S1_20377553
54762	S1_20377599
54763	S1_20377901
54764	S1_20378075
54765	S1_20378198
54766	S1_20378267
54767	S1_20378775
54768	S1_20378799
54769	S1_20379060
54770	S1_20379111
54771	S1_20379478
54772	S1_20379554
54773	S1_20379560
54774	S1_20379672
54775	S1_20379734
54776	S1_20379781
54777	S1_20379937
54778	S1_20379953
54779	S1_20379966
54780	S1_20380066
54781	S1_20380083
54782	S1_20380125
54783	S1_20380244
54784	S1_20380398
54785	S1_20380471
54786	S1_20380497
54787	S1_20380589
54788	S1_20380612
54789	S1_20380739
54790	S1_20380947
54791	S1_20380961
54792	S1_20381024
54793	S1_20381025
54794	S1_20381124
54795	S1_20381254
54796	S1_20381321
54797	S1_20381344
54798	S1_20381394
54799	S1_20381495
54800	S1_20381641
54801	S1_20381672
54802	S1_20382343
54803	S1_20382378
54804	S1_20382393
54805	S1_20382400
54806	S1_20382530
54807	S1_20382580
54808	S1_20382649
54809	S1_20382996
54810	S1_20383336
54811	S1_20383781
54812	S1_20383787
54813	S1_20383990
54814	S1_20384020
54815	S1_20384301
54816	S1_20384493
54817	S1_20384516
54818	S1_20384604
54819	S1_20384619
54820	S1_20384663
54821	S1_20384714
54822	S1_20384721
54823	S1_20384842
54824	S1_20384879
54825	S1_20385179
54826	S1_20385307
54827	S1_20385551
54828	S1_20385591
54829	S1_20385719
54830	S1_20385756
54831	S1_20385914
54832	S1_20386287
54833	S1_20386313
54834	S1_20386364
54835	S1_20388200
54836	S1_20388370
54837	S1_20389216
54838	S1_20389305
54839	S1_20389563
54840	S1_20389666
54841	S1_20389978
54842	S1_20390788
54843	S1_20391249
54844	S1_20391440
54845	S1_20391520
54846	S1_20391674
54847	S1_20391763
54848	S1_20391777
54849	S1_20391827
54850	S1_20391859
54851	S1_20391889
54852	S1_20391894
54853	S1_20391913
54854	S1_20391958
54855	S1_20391985
54856	S1_20392090
54857	S1_20392152
54858	S1_20392166
54859	S1_20392200
54860	S1_20392209
54861	S1_20392240
54862	S1_20392830
54863	S1_20392957
54864	S1_20393012
54865	S1_20393024
54866	S1_20393101
54867	S1_20393516
54868	S1_20393548
54869	S1_20393591
54870	S1_20393631
54871	S1_20393669
54872	S1_20393671
54873	S1_20393797
54874	S1_20393888
54875	S1_20393987
54876	S1_20394234
54877	S1_20394290
54878	S1_20394324
54879	S1_20394420
54880	S1_20395605
54881	S1_20395755
54882	S1_20395792
54883	S1_20395945
54884	S1_20395975
54885	S1_20396035
54886	S1_20396044
54887	S1_20398262
54888	S1_20398435
54889	S1_20398693
54890	S1_20399790
54891	S1_20400166
54892	S1_20400169
54893	S1_20400212
54894	S1_20400646
54895	S1_20400676
54896	S1_20400827
54897	S1_20400919
54898	S1_20401272
54899	S1_20402372
54900	S1_20402380
54901	S1_20402414
54902	S1_20402515
54903	S1_20402588
54904	S1_20402604
54905	S1_20402977
54906	S1_20403035
54907	S1_20403072
54908	S1_20403165
54909	S1_20403180
54910	S1_20403193
54911	S1_20403211
54912	S1_20403382
54913	S1_20403391
54914	S1_20403433
54915	S1_20403691
54916	S1_20403736
54917	S1_20403949
54918	S1_20403959
54919	S1_20404767
54920	S1_20405159
54921	S1_20405203
54922	S1_20405254
54923	S1_20405640
54924	S1_20405644
54925	S1_20405700
54926	S1_20405712
54927	S1_20405836
54928	S1_20405850
54929	S1_20405879
54930	S1_20406095
54931	S1_20406115
54932	S1_20406152
54933	S1_20406177
54934	S1_20406181
54935	S1_20406195
54936	S1_20406251
54937	S1_20406391
54938	S1_20406399
54939	S1_20406410
54940	S1_20406429
54941	S1_20406467
54942	S1_20406482
54943	S1_20406753
54944	S1_20407192
54945	S1_20407923
54946	S1_20408049
54947	S1_20408112
54948	S1_20408182
54949	S1_20408325
54950	S1_20408501
54951	S1_20408506
54952	S1_20408520
54953	S1_20408521
54954	S1_20408659
54955	S1_20408795
54956	S1_20408874
54957	S1_20408880
54958	S1_20408945
54959	S1_20409082
54960	S1_20409174
54961	S1_20409435
54962	S1_20409493
54963	S1_20410241
54964	S1_20410328
54965	S1_20410336
54966	S1_20410358
54967	S1_20410401
54968	S1_20410496
54969	S1_20410514
54970	S1_20410593
54971	S1_20410617
54972	S1_20410625
54973	S1_20410689
54974	S1_20410800
54975	S1_20413025
54976	S1_20413097
54977	S1_20413198
54978	S1_20413214
54979	S1_20413258
54980	S1_20413336
54981	S1_20413360
54982	S1_20413446
54983	S1_20414540
54984	S1_20415695
54985	S1_20415813
54986	S1_20416255
54987	S1_20419032
54988	S1_20419339
54989	S1_20419432
54990	S1_20419435
54991	S1_20419584
54992	S1_20419648
54993	S1_20420549
54994	S1_20430140
54995	S1_20430160
54996	S1_20430277
54997	S1_20430619
54998	S1_20430631
54999	S1_20430651
55000	S1_20430653
55001	S1_20430656
55002	S1_20430669
55003	S1_20430670
55004	S1_20430680
55005	S1_20430694
55006	S1_20430717
55007	S1_20430726
55008	S1_20430728
55009	S1_20430751
55010	S1_20430752
55011	S1_20430754
55012	S1_20430767
55013	S1_20430793
55014	S1_20430844
55015	S1_20430863
55016	S1_20430980
55017	S1_20430989
55018	S1_20431175
55019	S1_20431273
55020	S1_20431945
55021	S1_20431946
55022	S1_20475767
55023	S1_20476891
55024	S1_20477045
55025	S1_20477087
55026	S1_20477104
55027	S1_20477146
55028	S1_20477167
55029	S1_20477209
55030	S1_20477238
55031	S1_20477246
55032	S1_20477276
55033	S1_20477296
55034	S1_20477438
55035	S1_20477466
55036	S1_20478028
55037	S1_20478253
55038	S1_20479824
55039	S1_20484539
55040	S1_20485556
55041	S1_20486654
55042	S1_20486677
55043	S1_20486772
55044	S1_20486924
55045	S1_20487005
55046	S1_20488197
55047	S1_20488669
55048	S1_20489040
55049	S1_20489501
55050	S1_20490218
55051	S1_20490749
55052	S1_20490951
55053	S1_20491104
55054	S1_20491941
55055	S1_20491984
55056	S1_20492528
55057	S1_20492621
55058	S1_20495695
55059	S1_20496567
55060	S1_20496975
55061	S1_20497175
55062	S1_20497319
55063	S1_20497532
55064	S1_20498273
55065	S1_20498316
55066	S1_20498324
55067	S1_20498327
55068	S1_20498334
55069	S1_20498486
55070	S1_20498516
55071	S1_20498822
55072	S1_20500538
55073	S1_20500733
55074	S1_20500871
55075	S1_20500890
55076	S1_20501063
55077	S1_20501154
55078	S1_20501527
55079	S1_20501555
55080	S1_20501801
55081	S1_20501853
55082	S1_20501870
55083	S1_20501908
55084	S1_20501937
55085	S1_20501996
55086	S1_20502141
55087	S1_20502348
55088	S1_20503096
55089	S1_20503134
55090	S1_20503201
55091	S1_20503332
55092	S1_20503923
55093	S1_20504375
55094	S1_20504389
55095	S1_20504582
55096	S1_20504783
55097	S1_20504801
55098	S1_20504921
55099	S1_20505123
55100	S1_20505155
55101	S1_20505441
55102	S1_20505454
55103	S1_20505644
55104	S1_20505721
55105	S1_20505783
55106	S1_20505922
55107	S1_20506023
55108	S1_20506302
55109	S1_20506409
55110	S1_20507898
55111	S1_20507932
55112	S1_20507933
55113	S1_20507950
55114	S1_20507966
55115	S1_20507980
55116	S1_20508649
55117	S1_20508968
55118	S1_20509218
55119	S1_20509332
55120	S1_20509465
55121	S1_20509488
55122	S1_20533270
55123	S1_20535504
55124	S1_20535573
55125	S1_20535704
55126	S1_20540431
55127	S1_20542983
55128	S1_20543884
55129	S1_20544574
55130	S1_20544757
55131	S1_20545325
55132	S1_20545352
55133	S1_20545525
55134	S1_20545529
55135	S1_20545589
55136	S1_20545612
55137	S1_20545624
55138	S1_20545678
55139	S1_20545694
55140	S1_20546046
55141	S1_20546157
55142	S1_20546162
55143	S1_20546174
55144	S1_20546202
55145	S1_20546208
55146	S1_20546209
55147	S1_20546269
55148	S1_20546273
55149	S1_20546534
55150	S1_20547078
55151	S1_20547080
55152	S1_20547093
55153	S1_20547114
55154	S1_20547121
55155	S1_20547136
55156	S1_20547680
55157	S1_20547933
55158	S1_20547965
55159	S1_20548197
55160	S1_20548198
55161	S1_20548207
55162	S1_20548371
55163	S1_20548544
55164	S1_20548690
55165	S1_20548695
55166	S1_20549825
55167	S1_20549829
55168	S1_20549832
55169	S1_20550028
55170	S1_20550037
55171	S1_20550091
55172	S1_20550250
55173	S1_20550351
55174	S1_20550498
55175	S1_20550644
55176	S1_20553893
55177	S1_20553957
55178	S1_20554414
55179	S1_20554596
55180	S1_20554933
55181	S1_20554989
55182	S1_20555102
55183	S1_20555190
55184	S1_20555262
55185	S1_20555423
55186	S1_20555528
55187	S1_20555593
55188	S1_20555644
55189	S1_20555657
55190	S1_20555730
55191	S1_20555755
55192	S1_20555771
55193	S1_20555862
55194	S1_20555870
55195	S1_20556076
55196	S1_20556969
55197	S1_20557045
55198	S1_20557048
55199	S1_20557063
55200	S1_20557251
55201	S1_20557292
55202	S1_20557381
55203	S1_20557488
55204	S1_20557564
55205	S1_20557636
55206	S1_20557821
55207	S1_20557827
55208	S1_20557882
55209	S1_20557896
55210	S1_20557971
55211	S1_20557994
55212	S1_20558543
55213	S1_20558643
55214	S1_20558690
55215	S1_20558832
55216	S1_20558860
55217	S1_20559148
55218	S1_20559220
55219	S1_20559519
55220	S1_20559521
55221	S1_20559775
55222	S1_20560120
55223	S1_20560359
55224	S1_20560365
55225	S1_20560600
55226	S1_20560601
55227	S1_20560783
55228	S1_20560784
55229	S1_20560893
55230	S1_20561060
55231	S1_20561183
55232	S1_20561635
55233	S1_20561951
55234	S1_20562022
55235	S1_20562314
55236	S1_20562316
55237	S1_20562374
55238	S1_20562449
55239	S1_20562506
55240	S1_20562695
55241	S1_20562919
55242	S1_20562973
55243	S1_20562986
55244	S1_20563292
55245	S1_20563338
55246	S1_20563397
55247	S1_20563674
55248	S1_20564181
55249	S1_20564482
55250	S1_20564527
55251	S1_20564663
55252	S1_20564760
55253	S1_20565074
55254	S1_20565107
55255	S1_20565281
55256	S1_20565682
55257	S1_20565815
55258	S1_20565844
55259	S1_20565906
55260	S1_20566205
55261	S1_20566217
55262	S1_20566247
55263	S1_20566265
55264	S1_20566274
55265	S1_20566295
55266	S1_20566302
55267	S1_20566314
55268	S1_20566359
55269	S1_20566362
55270	S1_20566390
55271	S1_20566396
55272	S1_20566404
55273	S1_20566428
55274	S1_20566436
55275	S1_20566468
55276	S1_20566495
55277	S1_20566748
55278	S1_20566803
55279	S1_20566873
55280	S1_20567034
55281	S1_20567145
55282	S1_20567253
55283	S1_20567388
55284	S1_20567425
55285	S1_20567474
55286	S1_20567733
55287	S1_20567760
55288	S1_20567839
55289	S1_20567995
55290	S1_20568029
55291	S1_20568146
55292	S1_20568161
55293	S1_20568181
55294	S1_20568224
55295	S1_20568238
55296	S1_20568280
55297	S1_20568356
55298	S1_20568541
55299	S1_20568720
55300	S1_20568765
55301	S1_20568768
55302	S1_20568813
55303	S1_20568879
55304	S1_20569009
55305	S1_20569210
55306	S1_20569245
55307	S1_20569283
55308	S1_20569318
55309	S1_20569390
55310	S1_20569439
55311	S1_20569590
55312	S1_20569618
55313	S1_20569671
55314	S1_20569675
55315	S1_20569705
55316	S1_20569706
55317	S1_20569763
55318	S1_20570018
55319	S1_20570252
55320	S1_20570313
55321	S1_20570375
55322	S1_20570459
55323	S1_20570568
55324	S1_20570680
55325	S1_20570739
55326	S1_20570765
55327	S1_20570804
55328	S1_20570872
55329	S1_20570997
55330	S1_20571048
55331	S1_20571144
55332	S1_20571224
55333	S1_20571267
55334	S1_20571886
55335	S1_20572017
55336	S1_20572209
55337	S1_20572692
55338	S1_20572793
55339	S1_20572983
55340	S1_20573108
55341	S1_20573162
55342	S1_20573169
55343	S1_20573328
55344	S1_20573332
55345	S1_20573349
55346	S1_20573378
55347	S1_20573393
55348	S1_20573449
55349	S1_20573454
55350	S1_20573469
55351	S1_20573479
55352	S1_20573480
55353	S1_20573481
55354	S1_20573516
55355	S1_20573588
55356	S1_20573621
55357	S1_20573635
55358	S1_20573640
55359	S1_20573720
55360	S1_20573721
55361	S1_20573730
55362	S1_20573734
55363	S1_20573735
55364	S1_20573751
55365	S1_20573762
55366	S1_20573772
55367	S1_20573791
55368	S1_20573822
55369	S1_20573830
55370	S1_20573838
55371	S1_20573876
55372	S1_20573877
55373	S1_20573878
55374	S1_20573887
55375	S1_20573917
55376	S1_20573936
55377	S1_20573938
55378	S1_20573955
55379	S1_20573968
55380	S1_20573974
55381	S1_20574002
55382	S1_20574041
55383	S1_20574042
55384	S1_20574318
55385	S1_20574801
55386	S1_20576293
55387	S1_20577342
55388	S1_20577453
55389	S1_20577543
55390	S1_20577674
55391	S1_20577940
55392	S1_20578010
55393	S1_20578015
55394	S1_20578034
55395	S1_20578198
55396	S1_20578216
55397	S1_20578850
55398	S1_20579145
55399	S1_20579230
55400	S1_20579332
55401	S1_20579422
55402	S1_20579539
55403	S1_20579697
55404	S1_20579833
55405	S1_20579847
55406	S1_20579866
55407	S1_20579902
55408	S1_20580181
55409	S1_20580195
55410	S1_20580275
55411	S1_20580299
55412	S1_20580556
55413	S1_20580586
55414	S1_20580614
55415	S1_20581849
55416	S1_20581852
55417	S1_20581911
55418	S1_20582633
55419	S1_20582678
55420	S1_20582744
55421	S1_20582919
55422	S1_20582969
55423	S1_20583210
55424	S1_20584504
55425	S1_20584539
55426	S1_20584675
55427	S1_20584850
55428	S1_20584866
55429	S1_20584869
55430	S1_20584883
55431	S1_20584888
55432	S1_20584904
55433	S1_20584907
55434	S1_20584908
55435	S1_20584913
55436	S1_20584929
55437	S1_20586004
55438	S1_20587775
55439	S1_20587874
55440	S1_20588835
55441	S1_20589252
55442	S1_20589330
55443	S1_20589354
55444	S1_20589416
55445	S1_20589427
55446	S1_20589565
55447	S1_20589678
55448	S1_20589716
55449	S1_20589764
55450	S1_20590343
55451	S1_20590539
55452	S1_20590693
55453	S1_20590713
55454	S1_20590796
55455	S1_20590846
55456	S1_20590986
55457	S1_20591031
55458	S1_20591174
55459	S1_20591205
55460	S1_20591238
55461	S1_20591872
55462	S1_20592265
55463	S1_20592577
55464	S1_20592641
55465	S1_20593228
55466	S1_20593354
55467	S1_20593433
55468	S1_20593586
55469	S1_20593922
55470	S1_20593947
55471	S1_20593964
55472	S1_20594780
55473	S1_20594788
55474	S1_20594946
55475	S1_20595060
55476	S1_20595067
55477	S1_20595089
55478	S1_20595170
55479	S1_20595178
55480	S1_20595188
55481	S1_20595321
55482	S1_20595324
55483	S1_20595330
55484	S1_20595353
55485	S1_20595354
55486	S1_20595412
55487	S1_20595441
55488	S1_20595805
55489	S1_20595955
55490	S1_20595972
55491	S1_20596015
55492	S1_20596034
55493	S1_20596129
55494	S1_20596177
55495	S1_20596204
55496	S1_20596311
55497	S1_20596314
55498	S1_20596826
55499	S1_20596902
55500	S1_20596952
55501	S1_20597086
55502	S1_20597110
55503	S1_20597124
55504	S1_20597184
55505	S1_20597342
55506	S1_20597350
55507	S1_20597382
55508	S1_20597407
55509	S1_20597451
55510	S1_20597474
55511	S1_20597480
55512	S1_20597489
55513	S1_20597497
55514	S1_20597559
55515	S1_20597619
55516	S1_20597756
55517	S1_20597901
55518	S1_20597971
55519	S1_20598002
55520	S1_20598394
55521	S1_20598396
55522	S1_20598410
55523	S1_20598424
55524	S1_20598676
55525	S1_20598702
55526	S1_20598841
55527	S1_20598845
55528	S1_20598906
55529	S1_20599026
55530	S1_20599044
55531	S1_20599243
55532	S1_20599274
55533	S1_20599341
55534	S1_20599414
55535	S1_20599423
55536	S1_20599526
55537	S1_20599565
55538	S1_20599663
55539	S1_20599745
55540	S1_20599748
55541	S1_20599852
55542	S1_20599914
55543	S1_20600399
55544	S1_20600403
55545	S1_20600489
55546	S1_20600508
55547	S1_20600609
55548	S1_20600624
55549	S1_20600762
55550	S1_20600823
55551	S1_20600940
55552	S1_20601048
55553	S1_20601062
55554	S1_20601091
55555	S1_20601100
55556	S1_20601108
55557	S1_20601116
55558	S1_20601172
55559	S1_20601215
55560	S1_20601245
55561	S1_20601337
55562	S1_20601461
55563	S1_20601678
55564	S1_20601693
55565	S1_20601753
55566	S1_20601802
55567	S1_20601809
55568	S1_20601810
55569	S1_20601818
55570	S1_20601831
55571	S1_20601859
55572	S1_20601974
55573	S1_20601983
55574	S1_20602161
55575	S1_20602297
55576	S1_20602334
55577	S1_20602357
55578	S1_20602487
55579	S1_20602514
55580	S1_20602556
55581	S1_20602679
55582	S1_20603066
55583	S1_20603093
55584	S1_20603150
55585	S1_20603227
55586	S1_20603314
55587	S1_20603417
55588	S1_20603538
55589	S1_20603658
55590	S1_20603744
55591	S1_20603755
55592	S1_20603778
55593	S1_20604321
55594	S1_20604347
55595	S1_20604714
55596	S1_20604754
55597	S1_20604761
55598	S1_20604771
55599	S1_20604777
55600	S1_20604878
55601	S1_20605922
55602	S1_20605977
55603	S1_20606015
55604	S1_20606128
55605	S1_20606136
55606	S1_20606137
55607	S1_20606515
55608	S1_20606855
55609	S1_20606877
55610	S1_20606921
55611	S1_20606997
55612	S1_20607307
55613	S1_20608035
55614	S1_20608039
55615	S1_20608045
55616	S1_20608098
55617	S1_20608358
55618	S1_20608527
55619	S1_20608766
55620	S1_20608769
55621	S1_20608885
55622	S1_20609042
55623	S1_20609234
55624	S1_20609326
55625	S1_20609360
55626	S1_20609405
55627	S1_20609673
55628	S1_20609797
55629	S1_20609858
55630	S1_20609883
55631	S1_20609932
55632	S1_20609948
55633	S1_20609966
55634	S1_20610518
55635	S1_20610536
55636	S1_20610542
55637	S1_20610573
55638	S1_20610667
55639	S1_20610683
55640	S1_20610692
55641	S1_20610984
55642	S1_20610992
55643	S1_20611144
55644	S1_20611146
55645	S1_20611199
55646	S1_20611242
55647	S1_20611244
55648	S1_20611262
55649	S1_20611266
55650	S1_20611269
55651	S1_20611303
55652	S1_20612103
55653	S1_20612107
55654	S1_20612128
55655	S1_20612138
55656	S1_20612139
55657	S1_20612154
55658	S1_20612172
55659	S1_20612176
55660	S1_20612188
55661	S1_20612222
55662	S1_20612227
55663	S1_20612229
55664	S1_20612521
55665	S1_20612547
55666	S1_20612575
55667	S1_20612612
55668	S1_20613642
55669	S1_20613923
55670	S1_20614212
55671	S1_20614654
55672	S1_20614900
55673	S1_20614957
55674	S1_20614992
55675	S1_20615063
55676	S1_20615190
55677	S1_20615239
55678	S1_20615583
55679	S1_20616014
55680	S1_20616084
55681	S1_20616189
55682	S1_20616226
55683	S1_20616242
55684	S1_20616470
55685	S1_20616771
55686	S1_20616819
55687	S1_20616861
55688	S1_20616994
55689	S1_20617241
55690	S1_20617276
55691	S1_20617393
55692	S1_20617405
55693	S1_20617490
55694	S1_20617573
55695	S1_20617638
55696	S1_20617701
55697	S1_20617761
55698	S1_20617827
55699	S1_20617953
55700	S1_20618099
55701	S1_20618376
55702	S1_20618418
55703	S1_20618572
55704	S1_20618584
55705	S1_20618725
55706	S1_20618859
55707	S1_20618872
55708	S1_20619070
55709	S1_20619082
55710	S1_20619294
55711	S1_20620192
55712	S1_20620639
55713	S1_20620775
55714	S1_20621313
55715	S1_20621404
55716	S1_20621444
55717	S1_20622035
55718	S1_20622103
55719	S1_20622105
55720	S1_20622139
55721	S1_20622192
55722	S1_20622269
55723	S1_20622318
55724	S1_20622361
55725	S1_20622552
55726	S1_20622902
55727	S1_20623092
55728	S1_20626635
55729	S1_20626656
55730	S1_20626819
55731	S1_20626879
55732	S1_20626901
55733	S1_20626945
55734	S1_20627043
55735	S1_20627044
55736	S1_20627071
55737	S1_20627421
55738	S1_20627830
55739	S1_20627920
55740	S1_20628011
55741	S1_20628055
55742	S1_20628285
55743	S1_20628534
55744	S1_20628712
55745	S1_20628720
55746	S1_20628739
55747	S1_20628762
55748	S1_20628925
55749	S1_20629014
55750	S1_20629573
55751	S1_20629888
55752	S1_20630102
55753	S1_20630186
55754	S1_20630328
55755	S1_20630464
55756	S1_20630498
55757	S1_20630668
55758	S1_20630712
55759	S1_20630732
55760	S1_20630745
55761	S1_20631320
55762	S1_20631331
55763	S1_20631340
55764	S1_20631344
55765	S1_20631374
55766	S1_20631387
55767	S1_20631402
55768	S1_20631435
55769	S1_20631488
55770	S1_20631623
55771	S1_20631733
55772	S1_20631751
55773	S1_20632028
55774	S1_20632054
55775	S1_20632193
55776	S1_20632608
55777	S1_20632630
55778	S1_20632668
55779	S1_20632702
55780	S1_20632865
55781	S1_20633053
55782	S1_20633054
55783	S1_20633074
55784	S1_20633100
55785	S1_20633101
55786	S1_20633119
55787	S1_20633213
55788	S1_20633218
55789	S1_20633243
55790	S1_20633426
55791	S1_20633465
55792	S1_20633561
55793	S1_20633630
55794	S1_20633645
55795	S1_20633684
55796	S1_20633726
55797	S1_20633769
55798	S1_20633953
55799	S1_20634028
55800	S1_20634029
55801	S1_20634140
55802	S1_20634149
55803	S1_20634228
55804	S1_20634238
55805	S1_20634254
55806	S1_20634412
55807	S1_20634561
55808	S1_20634571
55809	S1_20634698
55810	S1_20634747
55811	S1_20634839
55812	S1_20634856
55813	S1_20634893
55814	S1_20634900
55815	S1_20634926
55816	S1_20635008
55817	S1_20635133
55818	S1_20635141
55819	S1_20635179
55820	S1_20635190
55821	S1_20635247
55822	S1_20635251
55823	S1_20635290
55824	S1_20635335
55825	S1_20635348
55826	S1_20635382
55827	S1_20635649
55828	S1_20635705
55829	S1_20635753
55830	S1_20635755
55831	S1_20635796
55832	S1_20635801
55833	S1_20635864
55834	S1_20636281
55835	S1_20636413
55836	S1_20636479
55837	S1_20636484
55838	S1_20636585
55839	S1_20636599
55840	S1_20636647
55841	S1_20636649
55842	S1_20636691
55843	S1_20636784
55844	S1_20636927
55845	S1_20636928
55846	S1_20636953
55847	S1_20636955
55848	S1_20636958
55849	S1_20637113
55850	S1_20637374
55851	S1_20637475
55852	S1_20637676
55853	S1_20637761
55854	S1_20637775
55855	S1_20637899
55856	S1_20637939
55857	S1_20637940
55858	S1_20637976
55859	S1_20638005
55860	S1_20638014
55861	S1_20638191
55862	S1_20638228
55863	S1_20638229
55864	S1_20638525
55865	S1_20638742
55866	S1_20638806
55867	S1_20638835
55868	S1_20638918
55869	S1_20638974
55870	S1_20639098
55871	S1_20639172
55872	S1_20639303
55873	S1_20639355
55874	S1_20639379
55875	S1_20639395
55876	S1_20639423
55877	S1_20639518
55878	S1_20639567
55879	S1_20639954
55880	S1_20640095
55881	S1_20640106
55882	S1_20640126
55883	S1_20640181
55884	S1_20640233
55885	S1_20640264
55886	S1_20640354
55887	S1_20640709
55888	S1_20640746
55889	S1_20640751
55890	S1_20640844
55891	S1_20641109
55892	S1_20641137
55893	S1_20641205
55894	S1_20641376
55895	S1_20641379
55896	S1_20641805
55897	S1_20641840
55898	S1_20641895
55899	S1_20641896
55900	S1_20641943
55901	S1_20641956
55902	S1_20642017
55903	S1_20642196
55904	S1_20642197
55905	S1_20642365
55906	S1_20642380
55907	S1_20643441
55908	S1_20643452
55909	S1_20643461
55910	S1_20643497
55911	S1_20643540
55912	S1_20643578
55913	S1_20643606
55914	S1_20643632
55915	S1_20643676
55916	S1_20643724
55917	S1_20643753
55918	S1_20643756
55919	S1_20643792
55920	S1_20643803
55921	S1_20643828
55922	S1_20643965
55923	S1_20644035
55924	S1_20644057
55925	S1_20644067
55926	S1_20644074
55927	S1_20644157
55928	S1_20644253
55929	S1_20644267
55930	S1_20644576
55931	S1_20644670
55932	S1_20644740
55933	S1_20644744
55934	S1_20644893
55935	S1_20644963
55936	S1_20644972
55937	S1_20644974
55938	S1_20645017
55939	S1_20645019
55940	S1_20645113
55941	S1_20645166
55942	S1_20645171
55943	S1_20645180
55944	S1_20645209
55945	S1_20645262
55946	S1_20645267
55947	S1_20645295
55948	S1_20645361
55949	S1_20645364
55950	S1_20645420
55951	S1_20645478
55952	S1_20645479
55953	S1_20645485
55954	S1_20645519
55955	S1_20645575
55956	S1_20645602
55957	S1_20645644
55958	S1_20645799
55959	S1_20645914
55960	S1_20645965
55961	S1_20646149
55962	S1_20646192
55963	S1_20646289
55964	S1_20646594
55965	S1_20646602
55966	S1_20646672
55967	S1_20646789
55968	S1_20646911
55969	S1_20646921
55970	S1_20646943
55971	S1_20646990
55972	S1_20647004
55973	S1_20647136
55974	S1_20647235
55975	S1_20647251
55976	S1_20647304
55977	S1_20647340
55978	S1_20647403
55979	S1_20647662
55980	S1_20647845
55981	S1_20647873
55982	S1_20647878
55983	S1_20647898
55984	S1_20647919
55985	S1_20648005
55986	S1_20648048
55987	S1_20648634
55988	S1_20648635
55989	S1_20648996
55990	S1_20649071
55991	S1_20649122
55992	S1_20649203
55993	S1_20649210
55994	S1_20649221
55995	S1_20649246
55996	S1_20649283
55997	S1_20649346
55998	S1_20649361
55999	S1_20649373
56000	S1_20649379
56001	S1_20649414
56002	S1_20649420
56003	S1_20649443
56004	S1_20649536
56005	S1_20649572
56006	S1_20649677
56007	S1_20649683
56008	S1_20649972
56009	S1_20650004
56010	S1_20650029
56011	S1_20650135
56012	S1_20650136
56013	S1_20650138
56014	S1_20650192
56015	S1_20650294
56016	S1_20650298
56017	S1_20650310
56018	S1_20650321
56019	S1_20650322
56020	S1_20650349
56021	S1_20650380
56022	S1_20650421
56023	S1_20650422
56024	S1_20650451
56025	S1_20650456
56026	S1_20650491
56027	S1_20650546
56028	S1_20650618
56029	S1_20650632
56030	S1_20650738
56031	S1_20650769
56032	S1_20650790
56033	S1_20650822
56034	S1_20650848
56035	S1_20650913
56036	S1_20650916
56037	S1_20650969
56038	S1_20651028
56039	S1_20651120
56040	S1_20651169
56041	S1_20651227
56042	S1_20651247
56043	S1_20651258
56044	S1_20651262
56045	S1_20651280
56046	S1_20651334
56047	S1_20651392
56048	S1_20651426
56049	S1_20651494
56050	S1_20651538
56051	S1_20651590
56052	S1_20651673
56053	S1_20651700
56054	S1_20651787
56055	S1_20652050
56056	S1_20652103
56057	S1_20652202
56058	S1_20652335
56059	S1_20652346
56060	S1_20652347
56061	S1_20652405
56062	S1_20652471
56063	S1_20652529
56064	S1_20652565
56065	S1_20652595
56066	S1_20652609
56067	S1_20652771
56068	S1_20653123
56069	S1_20653152
56070	S1_20653296
56071	S1_20653309
56072	S1_20653311
56073	S1_20653328
56074	S1_20653374
56075	S1_20653710
56076	S1_20653790
56077	S1_20653853
56078	S1_20653935
56079	S1_20653984
56080	S1_20654065
56081	S1_20654114
56082	S1_20654142
56083	S1_20654289
56084	S1_20654451
56085	S1_20654459
56086	S1_20654786
56087	S1_20655072
56088	S1_20655074
56089	S1_20655081
56090	S1_20655094
56091	S1_20655246
56092	S1_20655255
56093	S1_20655272
56094	S1_20655295
56095	S1_20655350
56096	S1_20656904
56097	S1_20657717
56098	S1_20657749
56099	S1_20657753
56100	S1_20657770
56101	S1_20658137
56102	S1_20658811
56103	S1_20658827
56104	S1_20658859
56105	S1_20658894
56106	S1_20658924
56107	S1_20660877
56108	S1_20660892
56109	S1_20661208
56110	S1_20662506
56111	S1_20662625
56112	S1_20662646
56113	S1_20662768
56114	S1_20663733
56115	S1_20663767
56116	S1_20663958
56117	S1_20664081
56118	S1_20664098
56119	S1_20664236
56120	S1_20664304
56121	S1_20664326
56122	S1_20664414
56123	S1_20664480
56124	S1_20664487
56125	S1_20664679
56126	S1_20665461
56127	S1_20665497
56128	S1_20665593
56129	S1_20665615
56130	S1_20665624
56131	S1_20665636
56132	S1_20665680
56133	S1_20665716
56134	S1_20665718
56135	S1_20665800
56136	S1_20665805
56137	S1_20665819
56138	S1_20665841
56139	S1_20665921
56140	S1_20666044
56141	S1_20666147
56142	S1_20666148
56143	S1_20666191
56144	S1_20666426
56145	S1_20666445
56146	S1_20666632
56147	S1_20666675
56148	S1_20667044
56149	S1_20667096
56150	S1_20667240
56151	S1_20667397
56152	S1_20667427
56153	S1_20667540
56154	S1_20667551
56155	S1_20667662
56156	S1_20667713
56157	S1_20667861
56158	S1_20668155
56159	S1_20668384
56160	S1_20668396
56161	S1_20669137
56162	S1_20669185
56163	S1_20669515
56164	S1_20669541
56165	S1_20669544
56166	S1_20669591
56167	S1_20669620
56168	S1_20669622
56169	S1_20669782
56170	S1_20669899
56171	S1_20670287
56172	S1_20670301
56173	S1_20670354
56174	S1_20671715
56175	S1_20671743
56176	S1_20671873
56177	S1_20671925
56178	S1_20674246
56179	S1_20674346
56180	S1_20674371
56181	S1_20674437
56182	S1_20674498
56183	S1_20674521
56184	S1_20674720
56185	S1_20674731
56186	S1_20674789
56187	S1_20674835
56188	S1_20675973
56189	S1_20676017
56190	S1_20676020
56191	S1_20676137
56192	S1_20676507
56193	S1_20676713
56194	S1_20676724
56195	S1_20676774
56196	S1_20676971
56197	S1_20677042
56198	S1_20677053
56199	S1_20677056
56200	S1_20678169
56201	S1_20678229
56202	S1_20678230
56203	S1_20678291
56204	S1_20678849
56205	S1_20679207
56206	S1_20679208
56207	S1_20679209
56208	S1_20679256
56209	S1_20679261
56210	S1_20679311
56211	S1_20679529
56212	S1_20679614
56213	S1_20679626
56214	S1_20679633
56215	S1_20679672
56216	S1_20679813
56217	S1_20679851
56218	S1_20679959
56219	S1_20680119
56220	S1_20680311
56221	S1_20680382
56222	S1_20680452
56223	S1_20680487
56224	S1_20680591
56225	S1_20680632
56226	S1_20680657
56227	S1_20680765
56228	S1_20680907
56229	S1_20680972
56230	S1_20681071
56231	S1_20681119
56232	S1_20681152
56233	S1_20681282
56234	S1_20681590
56235	S1_20681610
56236	S1_20681619
56237	S1_20681722
56238	S1_20681763
56239	S1_20682133
56240	S1_20682309
56241	S1_20682509
56242	S1_20682510
56243	S1_20682539
56244	S1_20682593
56245	S1_20682595
56246	S1_20682599
56247	S1_20682613
56248	S1_20682617
56249	S1_20682737
56250	S1_20682815
56251	S1_20683136
56252	S1_20683225
56253	S1_20683234
56254	S1_20684522
56255	S1_20684548
56256	S1_20684551
56257	S1_20684689
56258	S1_20684710
56259	S1_20684746
56260	S1_20686004
56261	S1_20689268
56262	S1_20689331
56263	S1_20689345
56264	S1_20689707
56265	S1_20690040
56266	S1_20690069
56267	S1_20690071
56268	S1_20690111
56269	S1_20690216
56270	S1_20690228
56271	S1_20690352
56272	S1_20690721
56273	S1_20690890
56274	S1_20691019
56275	S1_20691040
56276	S1_20691049
56277	S1_20691112
56278	S1_20691152
56279	S1_20691252
56280	S1_20691257
56281	S1_20692063
56282	S1_20692315
56283	S1_20692375
56284	S1_20692467
56285	S1_20692708
56286	S1_20692846
56287	S1_20693047
56288	S1_20693106
56289	S1_20693377
56290	S1_20694021
56291	S1_20694135
56292	S1_20694181
56293	S1_20694188
56294	S1_20694220
56295	S1_20694455
56296	S1_20694507
56297	S1_20694513
56298	S1_20694519
56299	S1_20694585
56300	S1_20694594
56301	S1_20694630
56302	S1_20694639
56303	S1_20694718
56304	S1_20694759
56305	S1_20694930
56306	S1_20695055
56307	S1_20695171
56308	S1_20695196
56309	S1_20695275
56310	S1_20695284
56311	S1_20695285
56312	S1_20695368
56313	S1_20695444
56314	S1_20695535
56315	S1_20695575
56316	S1_20695584
56317	S1_20695607
56318	S1_20695624
56319	S1_20695670
56320	S1_20695675
56321	S1_20695705
56322	S1_20695719
56323	S1_20695729
56324	S1_20695739
56325	S1_20695784
56326	S1_20695925
56327	S1_20695942
56328	S1_20696003
56329	S1_20696100
56330	S1_20696121
56331	S1_20696133
56332	S1_20696138
56333	S1_20696146
56334	S1_20696178
56335	S1_20696189
56336	S1_20696211
56337	S1_20696212
56338	S1_20696214
56339	S1_20696305
56340	S1_20699360
56341	S1_20699559
56342	S1_20699657
56343	S1_20699683
56344	S1_20699747
56345	S1_20699764
56346	S1_20700214
56347	S1_20700267
56348	S1_20700269
56349	S1_20700486
56350	S1_20700656
56351	S1_20700688
56352	S1_20700689
56353	S1_20700690
56354	S1_20700761
56355	S1_20700781
56356	S1_20701192
56357	S1_20701274
56358	S1_20701281
56359	S1_20701282
56360	S1_20701297
56361	S1_20701304
56362	S1_20701319
56363	S1_20701325
56364	S1_20701351
56365	S1_20701352
56366	S1_20701361
56367	S1_20701369
56368	S1_20701411
56369	S1_20701430
56370	S1_20701442
56371	S1_20701473
56372	S1_20701481
56373	S1_20701507
56374	S1_20701509
56375	S1_20701523
56376	S1_20701565
56377	S1_20701580
56378	S1_20701583
56379	S1_20701636
56380	S1_20701692
56381	S1_20701699
56382	S1_20701743
56383	S1_20702063
56384	S1_20702225
56385	S1_20702244
56386	S1_20704235
56387	S1_20704692
56388	S1_20704743
56389	S1_20704754
56390	S1_20704765
56391	S1_20704776
56392	S1_20704853
56393	S1_20704877
56394	S1_20704931
56395	S1_20705022
56396	S1_20705157
56397	S1_20705487
56398	S1_20705498
56399	S1_20705536
56400	S1_20705762
56401	S1_20705778
56402	S1_20705809
56403	S1_20706123
56404	S1_20706144
56405	S1_20706151
56406	S1_20706227
56407	S1_20706264
56408	S1_20706299
56409	S1_20706592
56410	S1_20706594
56411	S1_20706641
56412	S1_20706918
56413	S1_20706961
56414	S1_20707107
56415	S1_20707119
56416	S1_20707137
56417	S1_20707148
56418	S1_20707323
56419	S1_20707492
56420	S1_20707633
56421	S1_20707643
56422	S1_20707644
56423	S1_20707670
56424	S1_20707719
56425	S1_20707748
56426	S1_20707844
56427	S1_20707999
56428	S1_20708041
56429	S1_20708263
56430	S1_20708326
56431	S1_20708332
56432	S1_20708495
56433	S1_20708496
56434	S1_20708692
56435	S1_20708806
56436	S1_20708819
56437	S1_20708826
56438	S1_20708929
56439	S1_20709019
56440	S1_20709679
56441	S1_20709705
56442	S1_20709707
56443	S1_20709787
56444	S1_20709798
56445	S1_20709828
56446	S1_20709846
56447	S1_20709857
56448	S1_20709888
56449	S1_20709896
56450	S1_20709928
56451	S1_20711934
56452	S1_20711949
56453	S1_20711956
56454	S1_20711973
56455	S1_20711984
56456	S1_20712002
56457	S1_20712003
56458	S1_20712105
56459	S1_20712222
56460	S1_20712255
56461	S1_20712278
56462	S1_20712303
56463	S1_20712306
56464	S1_20712307
56465	S1_20712350
56466	S1_20712459
56467	S1_20712462
56468	S1_20712473
56469	S1_20712495
56470	S1_20712497
56471	S1_20712549
56472	S1_20712553
56473	S1_20712561
56474	S1_20712581
56475	S1_20712651
56476	S1_20712677
56477	S1_20712752
56478	S1_20712772
56479	S1_20712807
56480	S1_20712832
56481	S1_20712846
56482	S1_20712882
56483	S1_20712902
56484	S1_20712919
56485	S1_20712921
56486	S1_20712937
56487	S1_20713018
56488	S1_20713050
56489	S1_20713144
56490	S1_20713161
56491	S1_20713365
56492	S1_20713441
56493	S1_20713492
56494	S1_20713731
56495	S1_20713810
56496	S1_20713969
56497	S1_20714253
56498	S1_20714288
56499	S1_20714313
56500	S1_20714445
56501	S1_20714463
56502	S1_20714548
56503	S1_20714587
56504	S1_20714629
56505	S1_20714718
56506	S1_20714817
56507	S1_20714996
56508	S1_20715104
56509	S1_20715281
56510	S1_20715363
56511	S1_20715413
56512	S1_20715480
56513	S1_20715579
56514	S1_20715751
56515	S1_20715933
56516	S1_20716156
56517	S1_20716242
56518	S1_20716272
56519	S1_20716324
56520	S1_20716567
56521	S1_20716615
56522	S1_20716795
56523	S1_20716869
56524	S1_20717153
56525	S1_20717202
56526	S1_20717242
56527	S1_20717312
56528	S1_20717347
56529	S1_20717492
56530	S1_20717530
56531	S1_20717558
56532	S1_20717654
56533	S1_20717675
56534	S1_20718114
56535	S1_20718230
56536	S1_20718276
56537	S1_20718466
56538	S1_20718556
56539	S1_20718706
56540	S1_20718868
56541	S1_20718893
56542	S1_20718951
56543	S1_20719130
56544	S1_20719137
56545	S1_20719235
56546	S1_20719237
56547	S1_20719240
56548	S1_20719326
56549	S1_20719334
56550	S1_20719342
56551	S1_20719370
56552	S1_20719560
56553	S1_20719609
56554	S1_20720016
56555	S1_20720072
56556	S1_20720338
56557	S1_20720355
56558	S1_20720401
56559	S1_20720467
56560	S1_20720485
56561	S1_20720686
56562	S1_20720763
56563	S1_20721001
56564	S1_20721102
56565	S1_20721107
56566	S1_20721185
56567	S1_20721242
56568	S1_20721252
56569	S1_20721275
56570	S1_20721279
56571	S1_20721307
56572	S1_20721383
56573	S1_20721598
56574	S1_20721615
56575	S1_20721689
56576	S1_20721703
56577	S1_20721754
56578	S1_20721758
56579	S1_20721832
56580	S1_20721850
56581	S1_20721881
56582	S1_20722058
56583	S1_20722176
56584	S1_20722234
56585	S1_20722235
56586	S1_20722288
56587	S1_20722453
56588	S1_20722888
56589	S1_20722889
56590	S1_20723385
56591	S1_20723599
56592	S1_20723639
56593	S1_20723662
56594	S1_20723663
56595	S1_20723673
56596	S1_20723730
56597	S1_20725235
56598	S1_20725260
56599	S1_20725263
56600	S1_20725293
56601	S1_20726126
56602	S1_20726172
56603	S1_20726227
56604	S1_20726564
56605	S1_20726654
56606	S1_20726772
56607	S1_20726875
56608	S1_20726959
56609	S1_20727225
56610	S1_20727327
56611	S1_20727340
56612	S1_20727371
56613	S1_20727401
56614	S1_20727457
56615	S1_20727469
56616	S1_20727532
56617	S1_20727547
56618	S1_20727837
56619	S1_20727994
56620	S1_20728007
56621	S1_20728041
56622	S1_20728042
56623	S1_20728177
56624	S1_20728507
56625	S1_20729331
56626	S1_20729935
56627	S1_20729981
56628	S1_20730064
56629	S1_20730131
56630	S1_20730152
56631	S1_20730172
56632	S1_20730180
56633	S1_20730204
56634	S1_20730279
56635	S1_20730299
56636	S1_20731338
56637	S1_20731366
56638	S1_20731394
56639	S1_20731422
56640	S1_20732312
56641	S1_20732332
56642	S1_20732336
56643	S1_20732339
56644	S1_20732340
56645	S1_20732360
56646	S1_20732416
56647	S1_20732470
56648	S1_20732513
56649	S1_20733132
56650	S1_20733294
56651	S1_20733488
56652	S1_20733593
56653	S1_20733619
56654	S1_20733651
56655	S1_20733670
56656	S1_20733694
56657	S1_20733835
56658	S1_20734161
56659	S1_20734691
56660	S1_20734736
56661	S1_20734779
56662	S1_20734908
56663	S1_20734919
56664	S1_20735015
56665	S1_20735890
56666	S1_20735930
56667	S1_20735954
56668	S1_20735969
56669	S1_20736265
56670	S1_20737123
56671	S1_20737166
56672	S1_20737182
56673	S1_20737211
56674	S1_20737219
56675	S1_20737494
56676	S1_20737524
56677	S1_20737698
56678	S1_20738260
56679	S1_20739506
56680	S1_20741328
56681	S1_20741409
56682	S1_20741516
56683	S1_20741638
56684	S1_20741660
56685	S1_20741718
56686	S1_20741721
56687	S1_20742071
56688	S1_20742194
56689	S1_20742594
56690	S1_20742624
56691	S1_20742795
56692	S1_20742845
56693	S1_20742988
56694	S1_20743124
56695	S1_20743172
56696	S1_20743180
56697	S1_20743220
56698	S1_20743275
56699	S1_20743278
56700	S1_20743451
56701	S1_20743474
56702	S1_20743537
56703	S1_20743599
56704	S1_20743622
56705	S1_20743647
56706	S1_20743652
56707	S1_20743705
56708	S1_20743807
56709	S1_20743818
56710	S1_20743834
56711	S1_20743957
56712	S1_20743972
56713	S1_20744032
56714	S1_20744532
56715	S1_20744534
56716	S1_20744613
56717	S1_20744695
56718	S1_20744727
56719	S1_20744763
56720	S1_20744855
56721	S1_20744885
56722	S1_20745013
56723	S1_20745023
56724	S1_20745146
56725	S1_20745257
56726	S1_20745383
56727	S1_20745589
56728	S1_20745737
56729	S1_20745810
56730	S1_20745811
56731	S1_20745960
56732	S1_20745964
56733	S1_20745969
56734	S1_20745971
56735	S1_20746007
56736	S1_20746020
56737	S1_20749336
56738	S1_20749458
56739	S1_20749641
56740	S1_20749862
56741	S1_20749927
56742	S1_20749979
56743	S1_20749981
56744	S1_20749997
56745	S1_20750217
56746	S1_20750228
56747	S1_20750232
56748	S1_20750322
56749	S1_20750620
56750	S1_20750693
56751	S1_20750859
56752	S1_20750860
56753	S1_20751104
56754	S1_20751134
56755	S1_20751238
56756	S1_20751262
56757	S1_20751435
56758	S1_20751445
56759	S1_20751446
56760	S1_20751450
56761	S1_20751790
56762	S1_20752579
56763	S1_20752624
56764	S1_20753202
56765	S1_20753230
56766	S1_20753279
56767	S1_20753360
56768	S1_20753376
56769	S1_20753387
56770	S1_20753666
56771	S1_20753739
56772	S1_20753778
56773	S1_20753834
56774	S1_20753864
56775	S1_20753918
56776	S1_20754113
56777	S1_20754350
56778	S1_20754437
56779	S1_20754460
56780	S1_20754548
56781	S1_20754806
56782	S1_20754816
56783	S1_20755165
56784	S1_20755573
56785	S1_20755911
56786	S1_20755924
56787	S1_20756172
56788	S1_20756811
56789	S1_20756840
56790	S1_20757028
56791	S1_20757110
56792	S1_20757119
56793	S1_20757276
56794	S1_20757316
56795	S1_20757428
56796	S1_20757498
56797	S1_20757588
56798	S1_20757744
56799	S1_20757746
56800	S1_20757862
56801	S1_20757892
56802	S1_20758739
56803	S1_20758741
56804	S1_20758755
56805	S1_20758908
56806	S1_20758969
56807	S1_20758971
56808	S1_20758980
56809	S1_20758986
56810	S1_20759907
56811	S1_20759979
56812	S1_20760108
56813	S1_20760295
56814	S1_20760489
56815	S1_20760491
56816	S1_20760543
56817	S1_20760575
56818	S1_20760764
56819	S1_20760810
56820	S1_20760817
56821	S1_20760827
56822	S1_20760873
56823	S1_20761029
56824	S1_20761055
56825	S1_20761056
56826	S1_20761132
56827	S1_20761134
56828	S1_20761187
56829	S1_20761294
56830	S1_20761345
56831	S1_20761377
56832	S1_20761384
56833	S1_20761612
56834	S1_20761677
56835	S1_20761918
56836	S1_20761992
56837	S1_20762060
56838	S1_20762119
56839	S1_20762310
56840	S1_20762317
56841	S1_20762321
56842	S1_20762576
56843	S1_20762727
56844	S1_20762896
56845	S1_20762980
56846	S1_20763033
56847	S1_20763126
56848	S1_20763356
56849	S1_20763390
56850	S1_20763395
56851	S1_20763449
56852	S1_20763598
56853	S1_20763759
56854	S1_20763779
56855	S1_20763825
56856	S1_20763850
56857	S1_20763855
56858	S1_20763871
56859	S1_20763900
56860	S1_20765034
56861	S1_20765039
56862	S1_20765044
56863	S1_20765049
56864	S1_20765251
56865	S1_20765287
56866	S1_20765531
56867	S1_20765772
56868	S1_20765812
56869	S1_20765814
56870	S1_20765835
56871	S1_20766205
56872	S1_20766411
56873	S1_20766421
56874	S1_20766483
56875	S1_20766552
56876	S1_20766581
56877	S1_20766618
56878	S1_20766691
56879	S1_20766717
56880	S1_20766870
56881	S1_20766884
56882	S1_20766929
56883	S1_20767168
56884	S1_20767294
56885	S1_20767310
56886	S1_20767520
56887	S1_20767719
56888	S1_20767739
56889	S1_20767746
56890	S1_20767769
56891	S1_20767815
56892	S1_20767912
56893	S1_20767996
56894	S1_20768505
56895	S1_20768660
56896	S1_20768688
56897	S1_20768698
56898	S1_20768817
56899	S1_20769068
56900	S1_20769126
56901	S1_20769185
56902	S1_20769216
56903	S1_20769270
56904	S1_20769310
56905	S1_20769318
56906	S1_20769641
56907	S1_20769773
56908	S1_20769821
56909	S1_20769886
56910	S1_20769954
56911	S1_20770093
56912	S1_20770168
56913	S1_20770391
56914	S1_20770554
56915	S1_20770728
56916	S1_20770751
56917	S1_20770895
56918	S1_20770974
56919	S1_20770993
56920	S1_20771025
56921	S1_20771235
56922	S1_20771540
56923	S1_20771587
56924	S1_20771840
56925	S1_20771869
56926	S1_20772861
56927	S1_20772879
56928	S1_20772942
56929	S1_20773039
56930	S1_20776192
56931	S1_20776300
56932	S1_20776301
56933	S1_20776623
56934	S1_20776697
56935	S1_20777032
56936	S1_20777117
56937	S1_20777490
56938	S1_20777512
56939	S1_20777543
56940	S1_20777658
56941	S1_20777738
56942	S1_20777876
56943	S1_20778119
56944	S1_20778673
56945	S1_20778743
56946	S1_20778779
56947	S1_20779243
56948	S1_20779258
56949	S1_20779325
56950	S1_20779343
56951	S1_20779431
56952	S1_20779661
56953	S1_20779738
56954	S1_20779853
56955	S1_20779995
56956	S1_20780324
56957	S1_20780494
56958	S1_20780515
56959	S1_20780516
56960	S1_20780694
56961	S1_20780745
56962	S1_20780952
56963	S1_20781153
56964	S1_20781154
56965	S1_20781193
56966	S1_20781306
56967	S1_20781380
56968	S1_20781722
56969	S1_20781763
56970	S1_20781805
56971	S1_20781991
56972	S1_20782001
56973	S1_20782020
56974	S1_20782051
56975	S1_20782095
56976	S1_20782616
56977	S1_20782692
56978	S1_20782927
56979	S1_20783023
56980	S1_20783041
56981	S1_20783080
56982	S1_20783133
56983	S1_20783393
56984	S1_20783593
56985	S1_20783774
56986	S1_20783795
56987	S1_20783811
56988	S1_20785698
56989	S1_20786079
56990	S1_20786087
56991	S1_20786341
56992	S1_20786358
56993	S1_20786365
56994	S1_20786416
56995	S1_20786440
56996	S1_20786989
56997	S1_20787297
56998	S1_20787326
56999	S1_20787391
57000	S1_20787589
57001	S1_20787650
57002	S1_20787670
57003	S1_20787776
57004	S1_20788337
57005	S1_20788379
57006	S1_20788463
57007	S1_20788480
57008	S1_20788485
57009	S1_20788588
57010	S1_20788652
57011	S1_20788694
57012	S1_20788744
57013	S1_20788884
57014	S1_20789056
57015	S1_20789326
57016	S1_20789349
57017	S1_20789536
57018	S1_20789553
57019	S1_20789888
57020	S1_20790128
57021	S1_20790131
57022	S1_20790346
57023	S1_20790350
57024	S1_20790352
57025	S1_20790711
57026	S1_20790754
57027	S1_20790782
57028	S1_20790995
57029	S1_20791237
57030	S1_20791295
57031	S1_20791309
57032	S1_20791579
57033	S1_20791825
57034	S1_20791953
57035	S1_20792030
57036	S1_20792118
57037	S1_20792229
57038	S1_20792251
57039	S1_20792363
57040	S1_20792531
57041	S1_20793591
57042	S1_20793650
57043	S1_20793705
57044	S1_20793747
57045	S1_20793948
57046	S1_20794043
57047	S1_20794713
57048	S1_20794748
57049	S1_20794803
57050	S1_20794853
57051	S1_20795040
57052	S1_20795245
57053	S1_20795257
57054	S1_20795428
57055	S1_20795447
57056	S1_20796009
57057	S1_20796150
57058	S1_20796158
57059	S1_20796234
57060	S1_20796240
57061	S1_20796241
57062	S1_20797039
57063	S1_20797088
57064	S1_20797220
57065	S1_20797257
57066	S1_20797315
57067	S1_20797319
57068	S1_20797352
57069	S1_20797409
57070	S1_20797609
57071	S1_20797653
57072	S1_20797715
57073	S1_20797731
57074	S1_20797776
57075	S1_20797956
57076	S1_20798075
57077	S1_20798148
57078	S1_20798181
57079	S1_20798207
57080	S1_20798275
57081	S1_20798287
57082	S1_20798306
57083	S1_20798320
57084	S1_20798361
57085	S1_20798428
57086	S1_20798530
57087	S1_20798812
57088	S1_20798869
57089	S1_20799547
57090	S1_20799599
57091	S1_20799604
57092	S1_20799612
57093	S1_20799725
57094	S1_20799978
57095	S1_20800050
57096	S1_20800051
57097	S1_20800052
57098	S1_20800053
57099	S1_20800057
57100	S1_20800074
57101	S1_20801221
57102	S1_20801384
57103	S1_20801630
57104	S1_20802159
57105	S1_20802171
57106	S1_20802331
57107	S1_20802350
57108	S1_20802450
57109	S1_20802687
57110	S1_20802724
57111	S1_20802730
57112	S1_20802919
57113	S1_20802957
57114	S1_20802983
57115	S1_20803096
57116	S1_20803194
57117	S1_20803317
57118	S1_20803488
57119	S1_20803819
57120	S1_20804081
57121	S1_20804370
57122	S1_20804377
57123	S1_20804980
57124	S1_20805029
57125	S1_20805035
57126	S1_20805043
57127	S1_20805045
57128	S1_20805105
57129	S1_20805419
57130	S1_20805442
57131	S1_20805612
57132	S1_20805697
57133	S1_20805814
57134	S1_20805828
57135	S1_20805954
57136	S1_20805998
57137	S1_20806042
57138	S1_20806065
57139	S1_20806095
57140	S1_20806115
57141	S1_20806125
57142	S1_20806128
57143	S1_20806213
57144	S1_20806320
57145	S1_20806449
57146	S1_20806457
57147	S1_20827916
57148	S1_20827935
57149	S1_20828253
57150	S1_20828288
57151	S1_20828346
57152	S1_20828347
57153	S1_20828521
57154	S1_20832267
57155	S1_20832277
57156	S1_20832327
57157	S1_20832364
57158	S1_20832417
57159	S1_20832420
57160	S1_20832488
57161	S1_20832680
57162	S1_20832823
57163	S1_20834234
57164	S1_20834296
57165	S1_20834424
57166	S1_20834545
57167	S1_20834806
57168	S1_20835156
57169	S1_20835238
57170	S1_20835242
57171	S1_20836715
57172	S1_20837443
57173	S1_20837612
57174	S1_20837614
57175	S1_20837753
57176	S1_20838068
57177	S1_20838963
57178	S1_20844336
57179	S1_20844491
57180	S1_20844556
57181	S1_20844596
57182	S1_20845065
57183	S1_20845477
57184	S1_20845625
57185	S1_20845741
57186	S1_20846253
57187	S1_20846271
57188	S1_20846342
57189	S1_20846410
57190	S1_20846583
57191	S1_20846585
57192	S1_20846679
57193	S1_20846720
57194	S1_20846786
57195	S1_20846855
57196	S1_20846907
57197	S1_20847109
57198	S1_20847148
57199	S1_20847161
57200	S1_20847289
57201	S1_20847392
57202	S1_20847427
57203	S1_20847494
57204	S1_20847544
57205	S1_20847742
57206	S1_20847767
57207	S1_20847772
57208	S1_20847773
57209	S1_20847793
57210	S1_20847870
57211	S1_20847926
57212	S1_20848004
57213	S1_20848139
57214	S1_20848255
57215	S1_20848476
57216	S1_20848611
57217	S1_20848913
57218	S1_20848964
57219	S1_20849171
57220	S1_20849666
57221	S1_20849707
57222	S1_20849838
57223	S1_20851340
57224	S1_20851365
57225	S1_20851413
57226	S1_20851481
57227	S1_20851535
57228	S1_20851548
57229	S1_20851646
57230	S1_20851750
57231	S1_20851812
57232	S1_20851830
57233	S1_20852019
57234	S1_20852237
57235	S1_20852288
57236	S1_20852303
57237	S1_20852351
57238	S1_20852440
57239	S1_20852453
57240	S1_20852497
57241	S1_20852527
57242	S1_20852537
57243	S1_20852553
57244	S1_20852565
57245	S1_20852732
57246	S1_20852754
57247	S1_20852765
57248	S1_20852771
57249	S1_20852826
57250	S1_20852872
57251	S1_20853081
57252	S1_20853381
57253	S1_20853484
57254	S1_20862042
57255	S1_20862082
57256	S1_20862087
57257	S1_20862104
57258	S1_20862194
57259	S1_20862224
57260	S1_20862242
57261	S1_20862246
57262	S1_20862508
57263	S1_20862529
57264	S1_20862560
57265	S1_20862774
57266	S1_20862946
57267	S1_20862964
57268	S1_20863548
57269	S1_20863608
57270	S1_20863619
57271	S1_20863634
57272	S1_20864494
57273	S1_20864557
57274	S1_20864591
57275	S1_20864642
57276	S1_20864659
57277	S1_20864686
57278	S1_20864751
57279	S1_20864753
57280	S1_20864762
57281	S1_20864767
57282	S1_20864780
57283	S1_20864838
57284	S1_20864853
57285	S1_20864936
57286	S1_20864937
57287	S1_20865038
57288	S1_20865084
57289	S1_20865129
57290	S1_20865431
57291	S1_20865470
57292	S1_20865585
57293	S1_20865598
57294	S1_20865753
57295	S1_20865754
57296	S1_20865775
57297	S1_20865844
57298	S1_20865857
57299	S1_20865873
57300	S1_20865897
57301	S1_20865937
57302	S1_20868595
57303	S1_20868625
57304	S1_20868657
57305	S1_20868817
57306	S1_20868856
57307	S1_20868881
57308	S1_20869149
57309	S1_20869150
57310	S1_20869224
57311	S1_20869292
57312	S1_20869344
57313	S1_20869806
57314	S1_20869812
57315	S1_20869842
57316	S1_20869850
57317	S1_20869859
57318	S1_20870148
57319	S1_20870156
57320	S1_20870329
57321	S1_20870497
57322	S1_20870525
57323	S1_20870535
57324	S1_20870590
57325	S1_20870726
57326	S1_20870764
57327	S1_20870831
57328	S1_20872362
57329	S1_20872393
57330	S1_20872571
57331	S1_20872689
57332	S1_20888195
57333	S1_20888206
57334	S1_20888425
57335	S1_20888616
57336	S1_20889264
57337	S1_20889290
57338	S1_20889320
57339	S1_20889377
57340	S1_20889496
57341	S1_20889566
57342	S1_20889584
57343	S1_20889586
57344	S1_20889642
57345	S1_20889643
57346	S1_20889683
57347	S1_20889858
57348	S1_20890055
57349	S1_20890223
57350	S1_20890416
57351	S1_20890440
57352	S1_20890606
57353	S1_20890612
57354	S1_20890733
57355	S1_20890748
57356	S1_20890820
57357	S1_20890884
57358	S1_20890886
57359	S1_20890897
57360	S1_20890962
57361	S1_20890985
57362	S1_20891370
57363	S1_20891386
57364	S1_20891472
57365	S1_20891672
57366	S1_20892668
57367	S1_20892744
57368	S1_20892762
57369	S1_20892777
57370	S1_20892778
57371	S1_20892815
57372	S1_20892912
57373	S1_20892946
57374	S1_20892964
57375	S1_20892979
57376	S1_20892982
57377	S1_20892988
57378	S1_20893008
57379	S1_20893170
57380	S1_20893774
57381	S1_20893781
57382	S1_20894231
57383	S1_20894245
57384	S1_20894260
57385	S1_20894265
57386	S1_20894304
57387	S1_20894368
57388	S1_20894419
57389	S1_20894426
57390	S1_20894447
57391	S1_20894853
57392	S1_20894926
57393	S1_20894933
57394	S1_20894952
57395	S1_20894958
57396	S1_20895077
57397	S1_20895181
57398	S1_20895221
57399	S1_20895271
57400	S1_20895275
57401	S1_20895302
57402	S1_20895684
57403	S1_20895690
57404	S1_20895712
57405	S1_20896493
57406	S1_20902900
57407	S1_20903105
57408	S1_20904410
57409	S1_20904551
57410	S1_20904569
57411	S1_20904613
57412	S1_20904873
57413	S1_20904887
57414	S1_20904940
57415	S1_20904949
57416	S1_20904983
57417	S1_20905003
57418	S1_20905024
57419	S1_20905025
57420	S1_20905090
57421	S1_20905482
57422	S1_20906158
57423	S1_20906159
57424	S1_20906186
57425	S1_20906187
57426	S1_20910901
57427	S1_20910956
57428	S1_20912692
57429	S1_20912699
57430	S1_20912976
57431	S1_20913053
57432	S1_20913171
57433	S1_20913185
57434	S1_20913258
57435	S1_20913259
57436	S1_20913275
57437	S1_20913317
57438	S1_20913324
57439	S1_20913329
57440	S1_20913373
57441	S1_20913501
57442	S1_20913665
57443	S1_20913771
57444	S1_20913776
57445	S1_20914106
57446	S1_20914109
57447	S1_20914264
57448	S1_20914273
57449	S1_20914467
57450	S1_20914577
57451	S1_20914646
57452	S1_20914758
57453	S1_20915064
57454	S1_20915165
57455	S1_20915205
57456	S1_20915226
57457	S1_20915232
57458	S1_20915307
57459	S1_20915355
57460	S1_20915410
57461	S1_20915448
57462	S1_20915992
57463	S1_20916158
57464	S1_20916164
57465	S1_20916558
57466	S1_20916952
57467	S1_20917542
57468	S1_20917793
57469	S1_20917826
57470	S1_20918001
57471	S1_20918212
57472	S1_20918263
57473	S1_20918318
57474	S1_20918363
57475	S1_20918377
57476	S1_20918464
57477	S1_20918594
57478	S1_20918599
57479	S1_20919003
57480	S1_20920430
57481	S1_20920465
57482	S1_20920687
57483	S1_20921216
57484	S1_20921325
57485	S1_20921368
57486	S1_20922104
57487	S1_20923294
57488	S1_20924155
57489	S1_20925278
57490	S1_20925446
57491	S1_20925540
57492	S1_20925670
57493	S1_20926101
57494	S1_20926121
57495	S1_20926246
57496	S1_20926301
57497	S1_20926514
57498	S1_20926529
57499	S1_20927174
57500	S1_20927225
57501	S1_20927246
57502	S1_20927268
57503	S1_20927291
57504	S1_20927366
57505	S1_20927945
57506	S1_20927968
57507	S1_20928142
57508	S1_20928163
57509	S1_20928224
57510	S1_20928229
57511	S1_20928485
57512	S1_20928512
57513	S1_20928523
57514	S1_20928527
57515	S1_20929630
57516	S1_20929683
57517	S1_20929762
57518	S1_20930242
57519	S1_20930509
57520	S1_20930740
57521	S1_20931027
57522	S1_20931028
57523	S1_20931475
57524	S1_20931596
57525	S1_20931649
57526	S1_20931865
57527	S1_20931958
57528	S1_20931993
57529	S1_20931995
57530	S1_20932047
57531	S1_20932068
57532	S1_20932180
57533	S1_20932328
57534	S1_20932365
57535	S1_20932645
57536	S1_20932728
57537	S1_20932842
57538	S1_20932956
57539	S1_20933163
57540	S1_20933409
57541	S1_20933466
57542	S1_20933502
57543	S1_20933635
57544	S1_20933707
57545	S1_20933724
57546	S1_20933748
57547	S1_20933831
57548	S1_20933836
57549	S1_20933898
57550	S1_20933900
57551	S1_20934055
57552	S1_20934132
57553	S1_20934142
57554	S1_20934353
57555	S1_20934604
57556	S1_20935085
57557	S1_20935089
57558	S1_20935104
57559	S1_20935509
57560	S1_20935513
57561	S1_20935514
57562	S1_20935751
57563	S1_20935929
57564	S1_20935936
57565	S1_20935941
57566	S1_20935990
57567	S1_20935991
57568	S1_20936154
57569	S1_20936195
57570	S1_20936379
57571	S1_20936419
57572	S1_20936571
57573	S1_20936695
57574	S1_20936954
57575	S1_20937017
57576	S1_20937123
57577	S1_20937165
57578	S1_20937185
57579	S1_20937220
57580	S1_20937240
57581	S1_20937309
57582	S1_20937638
57583	S1_20937686
57584	S1_20937821
57585	S1_20937858
57586	S1_20937899
57587	S1_20937908
57588	S1_20937914
57589	S1_20937996
57590	S1_20938217
57591	S1_20938287
57592	S1_20938403
57593	S1_20938597
57594	S1_20938643
57595	S1_20938706
57596	S1_20938717
57597	S1_20940446
57598	S1_20940611
57599	S1_20940645
57600	S1_20941109
57601	S1_20941112
57602	S1_20941310
57603	S1_20941441
57604	S1_20941474
57605	S1_20941747
57606	S1_20942161
57607	S1_20942178
57608	S1_20942181
57609	S1_20942182
57610	S1_20942260
57611	S1_20942264
57612	S1_20942275
57613	S1_20942400
57614	S1_20942401
57615	S1_20942412
57616	S1_20942677
57617	S1_20943004
57618	S1_20943005
57619	S1_20943093
57620	S1_20943106
57621	S1_20943125
57622	S1_20943149
57623	S1_20943242
57624	S1_20943547
57625	S1_20943691
57626	S1_20943706
57627	S1_20943712
57628	S1_20943772
57629	S1_20943819
57630	S1_20943838
57631	S1_20944483
57632	S1_20944534
57633	S1_20944584
57634	S1_20944820
57635	S1_20944833
57636	S1_20945029
57637	S1_20945096
57638	S1_20945193
57639	S1_20945765
57640	S1_20945873
57641	S1_20946134
57642	S1_20946261
57643	S1_20946267
57644	S1_20946287
57645	S1_20946296
57646	S1_20946833
57647	S1_20946839
57648	S1_20946851
57649	S1_20946882
57650	S1_20946906
57651	S1_20946936
57652	S1_20946959
57653	S1_20947045
57654	S1_20947049
57655	S1_20947119
57656	S1_20947136
57657	S1_20947171
57658	S1_20947189
57659	S1_20948269
57660	S1_20948277
57661	S1_20948278
57662	S1_20948284
57663	S1_20948307
57664	S1_20948605
57665	S1_20948637
57666	S1_20948747
57667	S1_20948789
57668	S1_20949459
57669	S1_20949530
57670	S1_20949559
57671	S1_20949594
57672	S1_20949618
57673	S1_20949757
57674	S1_20949794
57675	S1_20949854
57676	S1_20949974
57677	S1_20949978
57678	S1_20950651
57679	S1_20950660
57680	S1_20950661
57681	S1_20950667
57682	S1_20950693
57683	S1_20950827
57684	S1_20950916
57685	S1_20951582
57686	S1_20951605
57687	S1_20951692
57688	S1_20951707
57689	S1_20951728
57690	S1_20951766
57691	S1_20951776
57692	S1_20951818
57693	S1_20951828
57694	S1_20951830
57695	S1_20951914
57696	S1_20951927
57697	S1_20951929
57698	S1_20951991
57699	S1_20951995
57700	S1_20952018
57701	S1_20952039
57702	S1_20952077
57703	S1_20952127
57704	S1_20952189
57705	S1_20952354
57706	S1_20952390
57707	S1_20952864
57708	S1_20952929
57709	S1_20952937
57710	S1_20953032
57711	S1_20953043
57712	S1_20953095
57713	S1_20953096
57714	S1_20953147
57715	S1_20953384
57716	S1_20953412
57717	S1_20953618
57718	S1_20953812
57719	S1_20953823
57720	S1_20953840
57721	S1_20953860
57722	S1_20953899
57723	S1_20953922
57724	S1_20953924
57725	S1_20953957
57726	S1_20954301
57727	S1_20954330
57728	S1_20954504
57729	S1_20954648
57730	S1_20954722
57731	S1_20954723
57732	S1_20954732
57733	S1_20954827
57734	S1_20954837
57735	S1_20954867
57736	S1_20954890
57737	S1_20954921
57738	S1_20954923
57739	S1_20954991
57740	S1_20955053
57741	S1_20955150
57742	S1_20955154
57743	S1_20955248
57744	S1_20955296
57745	S1_20955350
57746	S1_20955380
57747	S1_20955401
57748	S1_20955465
57749	S1_20955477
57750	S1_20955589
57751	S1_20955591
57752	S1_20955648
57753	S1_20955734
57754	S1_20955869
57755	S1_20956094
57756	S1_20956096
57757	S1_20956156
57758	S1_20956176
57759	S1_20956223
57760	S1_20956301
57761	S1_20956552
57762	S1_20956727
57763	S1_20956772
57764	S1_20956800
57765	S1_20957261
57766	S1_20957407
57767	S1_20957491
57768	S1_20957493
57769	S1_20957499
57770	S1_20957629
57771	S1_20957648
57772	S1_20957790
57773	S1_20958132
57774	S1_20958221
57775	S1_20958303
57776	S1_20958423
57777	S1_20958537
57778	S1_20958672
57779	S1_20958801
57780	S1_20958883
57781	S1_20958902
57782	S1_20959568
57783	S1_20959680
57784	S1_20959831
57785	S1_20959915
57786	S1_20959945
57787	S1_20960025
57788	S1_20960156
57789	S1_20960299
57790	S1_20960598
57791	S1_20960624
57792	S1_20960633
57793	S1_20960654
57794	S1_20960657
57795	S1_20960661
57796	S1_20960675
57797	S1_20960690
57798	S1_20960691
57799	S1_20960706
57800	S1_20960775
57801	S1_20960781
57802	S1_20960857
57803	S1_20960917
57804	S1_20961011
57805	S1_20961032
57806	S1_20961098
57807	S1_20961159
57808	S1_20961224
57809	S1_20961248
57810	S1_20961278
57811	S1_20961307
57812	S1_20961313
57813	S1_20961323
57814	S1_20961336
57815	S1_20961366
57816	S1_20961402
57817	S1_20961422
57818	S1_20961445
57819	S1_20961567
57820	S1_20961610
57821	S1_20961645
57822	S1_20961646
57823	S1_20961675
57824	S1_20961697
57825	S1_20961700
57826	S1_20961863
57827	S1_20962074
57828	S1_20962250
57829	S1_20962257
57830	S1_20962258
57831	S1_20962282
57832	S1_20964178
57833	S1_20964200
57834	S1_20964222
57835	S1_20964386
57836	S1_20964388
57837	S1_20964479
57838	S1_20964525
57839	S1_20964803
57840	S1_20964834
57841	S1_20965308
57842	S1_20965581
57843	S1_20965804
57844	S1_20965867
57845	S1_20966417
57846	S1_20966604
57847	S1_20966652
57848	S1_20966723
57849	S1_20966790
57850	S1_20966921
57851	S1_20967211
57852	S1_20967265
57853	S1_20967466
57854	S1_20967468
57855	S1_20967516
57856	S1_20967529
57857	S1_20967640
57858	S1_20967670
57859	S1_20967786
57860	S1_20967801
57861	S1_20967805
57862	S1_20967999
57863	S1_20968058
57864	S1_20968126
57865	S1_20968183
57866	S1_20968420
57867	S1_20968453
57868	S1_20968736
57869	S1_20969970
57870	S1_20971439
57871	S1_20971777
57872	S1_20971799
57873	S1_20972716
57874	S1_20972875
57875	S1_20972979
57876	S1_20973029
57877	S1_20973111
57878	S1_20973120
57879	S1_20973405
57880	S1_20973429
57881	S1_20973535
57882	S1_20973998
57883	S1_20974329
57884	S1_20974439
57885	S1_20974480
57886	S1_20974558
57887	S1_20974613
57888	S1_20974618
57889	S1_20974629
57890	S1_20974642
57891	S1_20974714
57892	S1_20974721
57893	S1_20974732
57894	S1_20974790
57895	S1_20974802
57896	S1_20974811
57897	S1_20974832
57898	S1_20974886
57899	S1_20974904
57900	S1_20976982
57901	S1_20977050
57902	S1_20977069
57903	S1_20977099
57904	S1_20977115
57905	S1_20977118
57906	S1_20977128
57907	S1_20977679
57908	S1_20977749
57909	S1_20977868
57910	S1_20977902
57911	S1_20977920
57912	S1_20978031
57913	S1_20978110
57914	S1_20978115
57915	S1_20978213
57916	S1_20978376
57917	S1_20978437
57918	S1_20978587
57919	S1_20978641
57920	S1_20978786
57921	S1_20978850
57922	S1_20979029
57923	S1_20979126
57924	S1_20979172
57925	S1_20979298
57926	S1_20979304
57927	S1_20979351
57928	S1_20979602
57929	S1_20979650
57930	S1_20979714
57931	S1_20979934
57932	S1_20980183
57933	S1_20980192
57934	S1_20980207
57935	S1_20980227
57936	S1_20980254
57937	S1_20980286
57938	S1_20980846
57939	S1_20980903
57940	S1_20980984
57941	S1_20981013
57942	S1_20981047
57943	S1_20981049
57944	S1_20981186
57945	S1_20981551
57946	S1_20981558
57947	S1_20982617
57948	S1_20983132
57949	S1_20983284
57950	S1_20983300
57951	S1_20983693
57952	S1_20983820
57953	S1_20983854
57954	S1_20983888
57955	S1_20985019
57956	S1_20985021
57957	S1_20985041
57958	S1_20985332
57959	S1_20985419
57960	S1_20985478
57961	S1_20985480
57962	S1_20985545
57963	S1_20985856
57964	S1_20986493
57965	S1_20986957
57966	S1_20987061
57967	S1_20987181
57968	S1_20987185
57969	S1_20987191
57970	S1_20987192
57971	S1_20987203
57972	S1_20987215
57973	S1_20987232
57974	S1_20987425
57975	S1_20987683
57976	S1_20987785
57977	S1_20987796
57978	S1_20987799
57979	S1_20987820
57980	S1_20988088
57981	S1_20988217
57982	S1_20988226
57983	S1_20988388
57984	S1_20988407
57985	S1_20988419
57986	S1_20988443
57987	S1_20988454
57988	S1_20988527
57989	S1_20988960
57990	S1_20989021
57991	S1_20989059
57992	S1_20989060
57993	S1_20989130
57994	S1_20989222
57995	S1_20989294
57996	S1_20989351
57997	S1_20989375
57998	S1_20989447
57999	S1_20989515
58000	S1_20989716
58001	S1_20989868
58002	S1_20989890
58003	S1_20989937
58004	S1_20990376
58005	S1_20990556
58006	S1_20990621
58007	S1_20990657
58008	S1_20990728
58009	S1_20990732
58010	S1_20990757
58011	S1_20990853
58012	S1_20991051
58013	S1_20991191
58014	S1_20991209
58015	S1_20991260
