## Supplementary Table 9 for "Comprehensive genotyping of Brazilian Cassava (*Manihot esculenta* Crantz) Germplasm Bank: insights into diversification and domestication" (part 2 of 3)

	x
58016	S1_20991271
58017	S1_20991290
58018	S1_20991386
58019	S1_20991493
58020	S1_20991520
58021	S1_20991532
58022	S1_20991539
58023	S1_20991544
58024	S1_20991550
58025	S1_20991559
58026	S1_20991581
58027	S1_20991587
58028	S1_20991619
58029	S1_20991625
58030	S1_20991672
58031	S1_20991707
58032	S1_20991745
58033	S1_20991917
58034	S1_20992062
58035	S1_20992286
58036	S1_20992453
58037	S1_20992541
58038	S1_20994398
58039	S1_20994554
58040	S1_20995358
58041	S1_20995413
58042	S1_20995965
58043	S1_20995972
58044	S1_20995973
58045	S1_20996125
58046	S1_20996136
58047	S1_20996176
58048	S1_20996178
58049	S1_20996184
58050	S1_20996966
58051	S1_20997152
58052	S1_20997836
58053	S1_21001810
58054	S1_21001915
58055	S1_21002905
58056	S1_21003111
58057	S1_21003230
58058	S1_21003237
58059	S1_21003314
58060	S1_21003315
58061	S1_21003347
58062	S1_21003349
58063	S1_21003353
58064	S1_21003383
58065	S1_21003392
58066	S1_21003532
58067	S1_21003706
58068	S1_21003827
58069	S1_21003830
58070	S1_21003912
58071	S1_21003933
58072	S1_21004013
58073	S1_21004032
58074	S1_21004049
58075	S1_21004181
58076	S1_21004315
58077	S1_21004541
58078	S1_21004578
58079	S1_21004588
58080	S1_21004652
58081	S1_21004742
58082	S1_21004957
58083	S1_21005002
58084	S1_21005062
58085	S1_21005278
58086	S1_21005310
58087	S1_21005418
58088	S1_21005440
58089	S1_21005445
58090	S1_21005452
58091	S1_21005493
58092	S1_21005501
58093	S1_21005506
58094	S1_21005526
58095	S1_21005699
58096	S1_21005798
58097	S1_21005867
58098	S1_21005921
58099	S1_21006061
58100	S1_21006087
58101	S1_21006150
58102	S1_21006439
58103	S1_21006650
58104	S1_21006920
58105	S1_21007133
58106	S1_21007138
58107	S1_21007254
58108	S1_21007384
58109	S1_21007403
58110	S1_21007404
58111	S1_21007757
58112	S1_21007775
58113	S1_21008106
58114	S1_21008121
58115	S1_21008146
58116	S1_21008224
58117	S1_21008256
58118	S1_21008377
58119	S1_21008475
58120	S1_21008620
58121	S1_21008785
58122	S1_21009000
58123	S1_21009009
58124	S1_21009399
58125	S1_21009518
58126	S1_21009566
58127	S1_21009822
58128	S1_21009832
58129	S1_21009853
58130	S1_21009861
58131	S1_21009882
58132	S1_21010949
58133	S1_21010982
58134	S1_21011042
58135	S1_21011107
58136	S1_21011293
58137	S1_21011352
58138	S1_21011589
58139	S1_21011907
58140	S1_21012336
58141	S1_21013133
58142	S1_21013668
58143	S1_21014265
58144	S1_21014296
58145	S1_21014529
58146	S1_21014544
58147	S1_21014559
58148	S1_21014652
58149	S1_21015656
58150	S1_21015663
58151	S1_21015694
58152	S1_21015841
58153	S1_21016099
58154	S1_21016297
58155	S1_21016348
58156	S1_21016395
58157	S1_21016557
58158	S1_21016558
58159	S1_21016878
58160	S1_21016882
58161	S1_21017055
58162	S1_21017121
58163	S1_21017332
58164	S1_21017347
58165	S1_21017362
58166	S1_21047107
58167	S1_21047122
58168	S1_21047123
58169	S1_21047127
58170	S1_21047133
58171	S1_21047136
58172	S1_21047197
58173	S1_21047202
58174	S1_21047423
58175	S1_21047450
58176	S1_21047460
58177	S1_21047471
58178	S1_21047557
58179	S1_21047561
58180	S1_21047579
58181	S1_21047592
58182	S1_21047678
58183	S1_21047736
58184	S1_21047753
58185	S1_21047769
58186	S1_21047786
58187	S1_21048328
58188	S1_21048419
58189	S1_21048441
58190	S1_21048447
58191	S1_21048794
58192	S1_21048862
58193	S1_21049088
58194	S1_21049194
58195	S1_21049450
58196	S1_21049606
58197	S1_21049776
58198	S1_21049785
58199	S1_21049799
58200	S1_21049910
58201	S1_21050486
58202	S1_21050862
58203	S1_21050868
58204	S1_21051013
58205	S1_21051028
58206	S1_21051093
58207	S1_21051218
58208	S1_21051229
58209	S1_21051240
58210	S1_21051306
58211	S1_21051400
58212	S1_21051417
58213	S1_21051494
58214	S1_21051499
58215	S1_21051540
58216	S1_21051632
58217	S1_21051743
58218	S1_21051799
58219	S1_21052021
58220	S1_21052024
58221	S1_21052164
58222	S1_21052165
58223	S1_21052220
58224	S1_21052226
58225	S1_21052272
58226	S1_21052281
58227	S1_21053352
58228	S1_21053757
58229	S1_21053766
58230	S1_21053794
58231	S1_21053841
58232	S1_21053918
58233	S1_21053963
58234	S1_21054009
58235	S1_21054113
58236	S1_21054384
58237	S1_21054395
58238	S1_21054619
58239	S1_21055963
58240	S1_21055997
58241	S1_21055998
58242	S1_21056167
58243	S1_21056184
58244	S1_21056224
58245	S1_21056241
58246	S1_21056611
58247	S1_21056655
58248	S1_21056767
58249	S1_21056782
58250	S1_21056869
58251	S1_21056899
58252	S1_21057009
58253	S1_21057215
58254	S1_21057380
58255	S1_21057504
58256	S1_21057871
58257	S1_21057963
58258	S1_21058693
58259	S1_21058752
58260	S1_21059031
58261	S1_21059037
58262	S1_21059058
58263	S1_21059460
58264	S1_21059636
58265	S1_21060005
58266	S1_21060018
58267	S1_21060224
58268	S1_21060228
58269	S1_21060262
58270	S1_21060295
58271	S1_21060343
58272	S1_21060441
58273	S1_21060494
58274	S1_21060495
58275	S1_21060619
58276	S1_21060710
58277	S1_21060726
58278	S1_21060820
58279	S1_21060945
58280	S1_21061070
58281	S1_21061109
58282	S1_21061332
58283	S1_21061649
58284	S1_21061655
58285	S1_21061748
58286	S1_21061753
58287	S1_21061834
58288	S1_21061896
58289	S1_21061968
58290	S1_21062111
58291	S1_21062237
58292	S1_21064968
58293	S1_21065705
58294	S1_21071026
58295	S1_21071164
58296	S1_21071165
58297	S1_21071179
58298	S1_21071195
58299	S1_21071416
58300	S1_21071548
58301	S1_21071647
58302	S1_21071648
58303	S1_21072515
58304	S1_21072604
58305	S1_21072629
58306	S1_21072694
58307	S1_21072718
58308	S1_21072732
58309	S1_21072758
58310	S1_21072778
58311	S1_21072986
58312	S1_21073026
58313	S1_21073031
58314	S1_21073043
58315	S1_21073145
58316	S1_21073159
58317	S1_21073275
58318	S1_21073446
58319	S1_21073454
58320	S1_21073988
58321	S1_21074220
58322	S1_21074232
58323	S1_21074526
58324	S1_21074570
58325	S1_21074641
58326	S1_21074677
58327	S1_21074683
58328	S1_21074967
58329	S1_21074974
58330	S1_21074976
58331	S1_21085356
58332	S1_21085493
58333	S1_21085541
58334	S1_21085860
58335	S1_21085973
58336	S1_21086019
58337	S1_21086025
58338	S1_21086070
58339	S1_21086546
58340	S1_21086565
58341	S1_21088115
58342	S1_21088257
58343	S1_21088411
58344	S1_21088576
58345	S1_21088577
58346	S1_21088597
58347	S1_21089464
58348	S1_21089599
58349	S1_21089870
58350	S1_21090666
58351	S1_21093095
58352	S1_21093145
58353	S1_21093149
58354	S1_21093185
58355	S1_21093225
58356	S1_21093244
58357	S1_21093249
58358	S1_21093256
58359	S1_21093293
58360	S1_21093304
58361	S1_21093314
58362	S1_21093319
58363	S1_21093354
58364	S1_21093624
58365	S1_21093639
58366	S1_21093643
58367	S1_21093647
58368	S1_21093662
58369	S1_21093679
58370	S1_21093690
58371	S1_21093705
58372	S1_21094083
58373	S1_21094461
58374	S1_21094471
58375	S1_21094849
58376	S1_21095284
58377	S1_21095687
58378	S1_21095805
58379	S1_21095879
58380	S1_21096474
58381	S1_21096763
58382	S1_21096946
58383	S1_21096987
58384	S1_21101400
58385	S1_21101571
58386	S1_21101746
58387	S1_21102484
58388	S1_21102492
58389	S1_21104350
58390	S1_21104353
58391	S1_21104509
58392	S1_21104637
58393	S1_21104638
58394	S1_21104735
58395	S1_21104853
58396	S1_21104951
58397	S1_21105322
58398	S1_21105726
58399	S1_21105741
58400	S1_21106163
58401	S1_21106221
58402	S1_21106231
58403	S1_21106258
58404	S1_21106333
58405	S1_21106347
58406	S1_21106557
58407	S1_21106578
58408	S1_21106608
58409	S1_21106723
58410	S1_21106771
58411	S1_21106929
58412	S1_21107141
58413	S1_21107383
58414	S1_21109808
58415	S1_21109812
58416	S1_21110378
58417	S1_21110603
58418	S1_21110614
58419	S1_21112953
58420	S1_21116022
58421	S1_21119743
58422	S1_21120218
58423	S1_21120298
58424	S1_21120414
58425	S1_21121208
58426	S1_21121253
58427	S1_21121295
58428	S1_21123335
58429	S1_21123563
58430	S1_21124305
58431	S1_21124320
58432	S1_21124366
58433	S1_21124402
58434	S1_21124461
58435	S1_21124676
58436	S1_21124723
58437	S1_21124743
58438	S1_21124826
58439	S1_21124926
58440	S1_21125016
58441	S1_21125466
58442	S1_21125534
58443	S1_21125548
58444	S1_21125832
58445	S1_21126714
58446	S1_21126777
58447	S1_21127011
58448	S1_21127025
58449	S1_21127069
58450	S1_21127202
58451	S1_21127270
58452	S1_21127322
58453	S1_21127343
58454	S1_21127350
58455	S1_21127359
58456	S1_21129445
58457	S1_21129458
58458	S1_21129459
58459	S1_21129466
58460	S1_21129507
58461	S1_21129627
58462	S1_21129656
58463	S1_21129739
58464	S1_21129784
58465	S1_21129785
58466	S1_21129810
58467	S1_21129820
58468	S1_21129843
58469	S1_21129855
58470	S1_21129866
58471	S1_21129889
58472	S1_21129905
58473	S1_21129914
58474	S1_21130139
58475	S1_21130163
58476	S1_21130253
58477	S1_21130320
58478	S1_21130763
58479	S1_21131215
58480	S1_21131229
58481	S1_21131253
58482	S1_21131563
58483	S1_21131704
58484	S1_21131740
58485	S1_21131788
58486	S1_21131809
58487	S1_21131821
58488	S1_21131984
58489	S1_21131991
58490	S1_21132004
58491	S1_21132006
58492	S1_21132065
58493	S1_21132074
58494	S1_21132093
58495	S1_21132228
58496	S1_21132265
58497	S1_21132273
58498	S1_21132612
58499	S1_21132629
58500	S1_21133751
58501	S1_21133856
58502	S1_21133903
58503	S1_21134003
58504	S1_21134076
58505	S1_21134095
58506	S1_21134107
58507	S1_21134115
58508	S1_21134116
58509	S1_21134118
58510	S1_21134612
58511	S1_21135043
58512	S1_21135160
58513	S1_21136224
58514	S1_21136237
58515	S1_21136272
58516	S1_21136280
58517	S1_21136281
58518	S1_21136292
58519	S1_21136509
58520	S1_21137088
58521	S1_21137404
58522	S1_21137622
58523	S1_21138105
58524	S1_21138145
58525	S1_21138146
58526	S1_21138264
58527	S1_21138345
58528	S1_21138434
58529	S1_21138459
58530	S1_21138472
58531	S1_21138524
58532	S1_21138556
58533	S1_21138675
58534	S1_21138721
58535	S1_21138768
58536	S1_21138899
58537	S1_21138941
58538	S1_21139106
58539	S1_21139131
58540	S1_21139151
58541	S1_21139156
58542	S1_21139161
58543	S1_21139163
58544	S1_21139341
58545	S1_21139424
58546	S1_21139428
58547	S1_21139614
58548	S1_21139661
58549	S1_21140112
58550	S1_21140326
58551	S1_21140488
58552	S1_21140755
58553	S1_21140778
58554	S1_21140799
58555	S1_21140815
58556	S1_21140998
58557	S1_21141004
58558	S1_21141082
58559	S1_21141124
58560	S1_21141147
58561	S1_21141195
58562	S1_21141246
58563	S1_21141259
58564	S1_21141284
58565	S1_21141683
58566	S1_21141769
58567	S1_21141772
58568	S1_21141794
58569	S1_21141876
58570	S1_21141877
58571	S1_21141887
58572	S1_21141949
58573	S1_21142290
58574	S1_21142319
58575	S1_21142398
58576	S1_21142666
58577	S1_21142724
58578	S1_21142758
58579	S1_21142786
58580	S1_21142939
58581	S1_21143178
58582	S1_21143405
58583	S1_21143445
58584	S1_21143501
58585	S1_21143503
58586	S1_21143562
58587	S1_21143582
58588	S1_21143583
58589	S1_21143587
58590	S1_21143603
58591	S1_21143604
58592	S1_21143619
58593	S1_21143679
58594	S1_21143694
58595	S1_21143763
58596	S1_21143804
58597	S1_21143805
58598	S1_21143831
58599	S1_21143838
58600	S1_21143861
58601	S1_21143981
58602	S1_21144005
58603	S1_21144126
58604	S1_21144191
58605	S1_21144256
58606	S1_21144452
58607	S1_21144461
58608	S1_21144497
58609	S1_21144519
58610	S1_21144529
58611	S1_21144548
58612	S1_21144580
58613	S1_21144668
58614	S1_21144857
58615	S1_21144894
58616	S1_21144922
58617	S1_21145142
58618	S1_21145475
58619	S1_21147335
58620	S1_21148242
58621	S1_21149308
58622	S1_21149400
58623	S1_21149533
58624	S1_21150830
58625	S1_21151706
58626	S1_21151767
58627	S1_21151776
58628	S1_21151887
58629	S1_21152561
58630	S1_21152672
58631	S1_21152679
58632	S1_21152785
58633	S1_21152821
58634	S1_21152972
58635	S1_21152976
58636	S1_21155806
58637	S1_21155984
58638	S1_21155996
58639	S1_21156052
58640	S1_21156152
58641	S1_21157979
58642	S1_21158139
58643	S1_21158248
58644	S1_21158309
58645	S1_21158407
58646	S1_21158428
58647	S1_21158616
58648	S1_21158627
58649	S1_21158822
58650	S1_21158849
58651	S1_21158856
58652	S1_21159189
58653	S1_21159210
58654	S1_21159619
58655	S1_21159697
58656	S1_21159761
58657	S1_21159784
58658	S1_21159785
58659	S1_21159845
58660	S1_21159896
58661	S1_21159968
58662	S1_21160174
58663	S1_21160423
58664	S1_21160572
58665	S1_21161007
58666	S1_21161396
58667	S1_21161429
58668	S1_21161577
58669	S1_21161719
58670	S1_21161721
58671	S1_21162007
58672	S1_21162226
58673	S1_21162314
58674	S1_21162894
58675	S1_21162917
58676	S1_21163129
58677	S1_21163202
58678	S1_21163209
58679	S1_21163210
58680	S1_21163216
58681	S1_21163217
58682	S1_21163250
58683	S1_21164689
58684	S1_21164705
58685	S1_21164731
58686	S1_21164983
58687	S1_21165080
58688	S1_21165410
58689	S1_21165608
58690	S1_21165679
58691	S1_21167101
58692	S1_21167103
58693	S1_21167176
58694	S1_21167403
58695	S1_21167425
58696	S1_21167718
58697	S1_21167814
58698	S1_21167815
58699	S1_21167828
58700	S1_21168134
58701	S1_21168141
58702	S1_21168153
58703	S1_21168465
58704	S1_21168665
58705	S1_21168743
58706	S1_21168782
58707	S1_21168841
58708	S1_21169020
58709	S1_21169035
58710	S1_21169076
58711	S1_21169178
58712	S1_21169256
58713	S1_21169258
58714	S1_21169394
58715	S1_21169506
58716	S1_21169544
58717	S1_21169628
58718	S1_21169670
58719	S1_21169727
58720	S1_21169973
58721	S1_21170017
58722	S1_21170020
58723	S1_21170043
58724	S1_21170172
58725	S1_21170292
58726	S1_21170530
58727	S1_21171088
58728	S1_21171097
58729	S1_21171560
58730	S1_21171566
58731	S1_21171594
58732	S1_21171622
58733	S1_21171632
58734	S1_21171727
58735	S1_21171870
58736	S1_21171966
58737	S1_21171989
58738	S1_21171998
58739	S1_21172429
58740	S1_21172913
58741	S1_21173371
58742	S1_21173635
58743	S1_21173808
58744	S1_21173933
58745	S1_21173990
58746	S1_21175610
58747	S1_21175846
58748	S1_21176152
58749	S1_21176165
58750	S1_21176197
58751	S1_21176200
58752	S1_21176202
58753	S1_21176227
58754	S1_21176281
58755	S1_21176394
58756	S1_21176448
58757	S1_21176501
58758	S1_21176508
58759	S1_21176529
58760	S1_21176609
58761	S1_21176611
58762	S1_21176616
58763	S1_21177773
58764	S1_21177787
58765	S1_21178049
58766	S1_21178183
58767	S1_21178499
58768	S1_21178589
58769	S1_21179881
58770	S1_21179889
58771	S1_21179993
58772	S1_21180184
58773	S1_21180370
58774	S1_21180521
58775	S1_21180557
58776	S1_21180703
58777	S1_21180704
58778	S1_21180749
58779	S1_21180844
58780	S1_21180882
58781	S1_21180939
58782	S1_21181048
58783	S1_21181077
58784	S1_21181080
58785	S1_21181088
58786	S1_21181137
58787	S1_21181275
58788	S1_21181299
58789	S1_21181303
58790	S1_21181338
58791	S1_21181553
58792	S1_21181589
58793	S1_21181628
58794	S1_21181703
58795	S1_21181834
58796	S1_21181836
58797	S1_21181936
58798	S1_21181961
58799	S1_21181977
58800	S1_21181978
58801	S1_21182288
58802	S1_21182912
58803	S1_21182937
58804	S1_21183500
58805	S1_21183536
58806	S1_21183642
58807	S1_21184216
58808	S1_21184249
58809	S1_21184251
58810	S1_21184286
58811	S1_21184465
58812	S1_21185124
58813	S1_21185127
58814	S1_21185167
58815	S1_21185428
58816	S1_21185747
58817	S1_21185819
58818	S1_21186140
58819	S1_21186141
58820	S1_21186217
58821	S1_21186243
58822	S1_21186601
58823	S1_21187034
58824	S1_21187085
58825	S1_21187475
58826	S1_21187532
58827	S1_21187586
58828	S1_21187656
58829	S1_21187774
58830	S1_21187955
58831	S1_21187992
58832	S1_21188037
58833	S1_21188329
58834	S1_21188430
58835	S1_21188521
58836	S1_21189085
58837	S1_21189491
58838	S1_21189521
58839	S1_21189575
58840	S1_21189588
58841	S1_21189920
58842	S1_21189948
58843	S1_21190393
58844	S1_21190423
58845	S1_21190462
58846	S1_21190468
58847	S1_21190603
58848	S1_21190644
58849	S1_21191328
58850	S1_21191334
58851	S1_21191349
58852	S1_21191433
58853	S1_21191468
58854	S1_21191522
58855	S1_21191595
58856	S1_21191729
58857	S1_21191747
58858	S1_21191752
58859	S1_21191900
58860	S1_21192061
58861	S1_21192067
58862	S1_21192163
58863	S1_21192164
58864	S1_21192207
58865	S1_21192399
58866	S1_21192466
58867	S1_21192635
58868	S1_21192717
58869	S1_21192739
58870	S1_21192850
58871	S1_21193037
58872	S1_21193083
58873	S1_21193162
58874	S1_21193255
58875	S1_21193727
58876	S1_21193770
58877	S1_21193969
58878	S1_21194581
58879	S1_21194732
58880	S1_21195202
58881	S1_21195721
58882	S1_21195945
58883	S1_21196812
58884	S1_21196823
58885	S1_21196832
58886	S1_21196890
58887	S1_21196949
58888	S1_21197094
58889	S1_21197103
58890	S1_21197123
58891	S1_21197146
58892	S1_21197214
58893	S1_21197281
58894	S1_21197623
58895	S1_21197719
58896	S1_21198367
58897	S1_21198542
58898	S1_21198826
58899	S1_21198839
58900	S1_21199057
58901	S1_21199100
58902	S1_21199475
58903	S1_21199585
58904	S1_21199633
58905	S1_21199683
58906	S1_21199693
58907	S1_21199701
58908	S1_21200018
58909	S1_21200172
58910	S1_21200242
58911	S1_21200518
58912	S1_21200522
58913	S1_21200804
58914	S1_21200837
58915	S1_21201021
58916	S1_21201302
58917	S1_21201303
58918	S1_21201304
58919	S1_21201314
58920	S1_21201327
58921	S1_21201349
58922	S1_21201352
58923	S1_21201359
58924	S1_21201368
58925	S1_21201377
58926	S1_21201385
58927	S1_21201440
58928	S1_21201504
58929	S1_21201527
58930	S1_21201584
58931	S1_21201760
58932	S1_21201769
58933	S1_21201802
58934	S1_21201850
58935	S1_21201875
58936	S1_21201919
58937	S1_21201956
58938	S1_21201998
58939	S1_21202004
58940	S1_21202024
58941	S1_21202733
58942	S1_21202746
58943	S1_21202844
58944	S1_21202908
58945	S1_21203746
58946	S1_21203842
58947	S1_21203860
58948	S1_21203878
58949	S1_21203905
58950	S1_21204029
58951	S1_21204344
58952	S1_21204483
58953	S1_21204612
58954	S1_21204630
58955	S1_21204731
58956	S1_21204752
58957	S1_21205501
58958	S1_21205619
58959	S1_21205666
58960	S1_21205703
58961	S1_21205791
58962	S1_21205818
58963	S1_21205827
58964	S1_21205856
58965	S1_21205877
58966	S1_21205889
58967	S1_21205895
58968	S1_21205947
58969	S1_21205959
58970	S1_21205973
58971	S1_21205989
58972	S1_21205990
58973	S1_21205995
58974	S1_21205996
58975	S1_21206025
58976	S1_21206035
58977	S1_21206048
58978	S1_21206055
58979	S1_21206056
58980	S1_21206059
58981	S1_21206062
58982	S1_21206069
58983	S1_21206081
58984	S1_21206096
58985	S1_21206114
58986	S1_21206130
58987	S1_21206165
58988	S1_21206187
58989	S1_21206212
58990	S1_21206235
58991	S1_21206522
58992	S1_21206532
58993	S1_21206641
58994	S1_21206663
58995	S1_21206664
58996	S1_21206698
58997	S1_21206745
58998	S1_21206767
58999	S1_21206780
59000	S1_21207255
59001	S1_21207256
59002	S1_21207258
59003	S1_21207504
59004	S1_21207821
59005	S1_21207826
59006	S1_21207845
59007	S1_21207876
59008	S1_21207891
59009	S1_21207954
59010	S1_21208048
59011	S1_21208071
59012	S1_21208134
59013	S1_21208208
59014	S1_21208240
59015	S1_21208316
59016	S1_21208346
59017	S1_21208354
59018	S1_21208420
59019	S1_21208431
59020	S1_21208516
59021	S1_21208546
59022	S1_21208572
59023	S1_21208665
59024	S1_21208726
59025	S1_21208739
59026	S1_21208752
59027	S1_21208765
59028	S1_21208879
59029	S1_21209298
59030	S1_21209453
59031	S1_21210368
59032	S1_21210487
59033	S1_21210563
59034	S1_21210795
59035	S1_21210818
59036	S1_21211249
59037	S1_21211789
59038	S1_21211879
59039	S1_21211899
59040	S1_21212054
59041	S1_21212082
59042	S1_21212138
59043	S1_21212183
59044	S1_21212191
59045	S1_21212246
59046	S1_21212506
59047	S1_21212507
59048	S1_21212524
59049	S1_21212544
59050	S1_21212620
59051	S1_21212736
59052	S1_21212745
59053	S1_21212751
59054	S1_21212790
59055	S1_21212792
59056	S1_21212803
59057	S1_21213059
59058	S1_21214859
59059	S1_21216584
59060	S1_21216597
59061	S1_21218511
59062	S1_21218558
59063	S1_21218573
59064	S1_21218603
59065	S1_21218604
59066	S1_21218605
59067	S1_21218719
59068	S1_21219193
59069	S1_21219206
59070	S1_21219456
59071	S1_21219780
59072	S1_21219817
59073	S1_21219847
59074	S1_21219928
59075	S1_21219968
59076	S1_21220001
59077	S1_21220091
59078	S1_21220238
59079	S1_21220313
59080	S1_21220319
59081	S1_21220322
59082	S1_21221098
59083	S1_21221202
59084	S1_21221325
59085	S1_21221457
59086	S1_21221542
59087	S1_21221599
59088	S1_21221624
59089	S1_21221741
59090	S1_21221832
59091	S1_21221853
59092	S1_21222001
59093	S1_21222049
59094	S1_21222050
59095	S1_21222058
59096	S1_21222073
59097	S1_21222093
59098	S1_21222108
59099	S1_21222112
59100	S1_21222135
59101	S1_21222174
59102	S1_21222215
59103	S1_21222226
59104	S1_21222240
59105	S1_21222442
59106	S1_21222451
59107	S1_21222632
59108	S1_21222663
59109	S1_21222664
59110	S1_21222686
59111	S1_21222720
59112	S1_21222857
59113	S1_21223020
59114	S1_21223023
59115	S1_21223178
59116	S1_21223241
59117	S1_21223326
59118	S1_21223362
59119	S1_21223470
59120	S1_21223521
59121	S1_21223592
59122	S1_21223666
59123	S1_21223675
59124	S1_21223747
59125	S1_21223775
59126	S1_21223798
59127	S1_21223808
59128	S1_21223819
59129	S1_21223854
59130	S1_21223952
59131	S1_21223998
59132	S1_21224045
59133	S1_21224077
59134	S1_21224081
59135	S1_21224091
59136	S1_21224140
59137	S1_21224190
59138	S1_21224213
59139	S1_21224410
59140	S1_21224467
59141	S1_21224521
59142	S1_21224617
59143	S1_21224671
59144	S1_21224730
59145	S1_21224861
59146	S1_21224862
59147	S1_21224913
59148	S1_21225327
59149	S1_21225338
59150	S1_21225357
59151	S1_21225529
59152	S1_21225635
59153	S1_21225728
59154	S1_21225844
59155	S1_21225872
59156	S1_21225927
59157	S1_21225936
59158	S1_21226077
59159	S1_21226078
59160	S1_21226182
59161	S1_21226531
59162	S1_21226647
59163	S1_21226717
59164	S1_21226866
59165	S1_21226909
59166	S1_21226940
59167	S1_21226948
59168	S1_21226992
59169	S1_21227026
59170	S1_21227255
59171	S1_21227587
59172	S1_21227790
59173	S1_21227793
59174	S1_21228056
59175	S1_21228126
59176	S1_21228185
59177	S1_21228200
59178	S1_21228234
59179	S1_21228479
59180	S1_21228969
59181	S1_21229039
59182	S1_21229042
59183	S1_21229078
59184	S1_21229211
59185	S1_21229292
59186	S1_21229461
59187	S1_21229599
59188	S1_21229682
59189	S1_21229702
59190	S1_21229711
59191	S1_21229851
59192	S1_21229911
59193	S1_21229951
59194	S1_21230020
59195	S1_21230181
59196	S1_21230200
59197	S1_21230239
59198	S1_21230274
59199	S1_21230408
59200	S1_21230421
59201	S1_21230474
59202	S1_21230537
59203	S1_21230577
59204	S1_21230580
59205	S1_21231136
59206	S1_21231138
59207	S1_21231208
59208	S1_21231237
59209	S1_21231260
59210	S1_21231433
59211	S1_21231435
59212	S1_21231487
59213	S1_21231509
59214	S1_21231547
59215	S1_21231563
59216	S1_21231577
59217	S1_21231628
59218	S1_21231734
59219	S1_21232102
59220	S1_21232134
59221	S1_21232206
59222	S1_21232349
59223	S1_21232593
59224	S1_21232611
59225	S1_21232640
59226	S1_21232648
59227	S1_21232649
59228	S1_21232655
59229	S1_21232656
59230	S1_21232663
59231	S1_21232720
59232	S1_21232956
59233	S1_21232999
59234	S1_21233039
59235	S1_21233042
59236	S1_21233048
59237	S1_21233074
59238	S1_21233102
59239	S1_21233117
59240	S1_21233240
59241	S1_21233257
59242	S1_21233264
59243	S1_21233277
59244	S1_21234615
59245	S1_21234685
59246	S1_21234697
59247	S1_21234705
59248	S1_21234710
59249	S1_21234890
59250	S1_21234891
59251	S1_21234901
59252	S1_21234939
59253	S1_21234985
59254	S1_21235006
59255	S1_21235018
59256	S1_21235040
59257	S1_21235047
59258	S1_21236541
59259	S1_21236594
59260	S1_21237192
59261	S1_21237213
59262	S1_21237223
59263	S1_21237278
59264	S1_21237683
59265	S1_21237686
59266	S1_21237707
59267	S1_21237799
59268	S1_21237861
59269	S1_21238191
59270	S1_21238193
59271	S1_21240062
59272	S1_21240503
59273	S1_21240559
59274	S1_21240576
59275	S1_21241268
59276	S1_21241305
59277	S1_21241680
59278	S1_21241682
59279	S1_21243365
59280	S1_21243620
59281	S1_21243681
59282	S1_21244859
59283	S1_21244871
59284	S1_21245211
59285	S1_21245219
59286	S1_21245229
59287	S1_21245497
59288	S1_21245513
59289	S1_21245566
59290	S1_21245797
59291	S1_21245827
59292	S1_21246786
59293	S1_21246806
59294	S1_21246987
59295	S1_21247063
59296	S1_21247325
59297	S1_21247410
59298	S1_21247471
59299	S1_21247484
59300	S1_21248417
59301	S1_21248426
59302	S1_21248557
59303	S1_21248749
59304	S1_21248778
59305	S1_21248941
59306	S1_21249237
59307	S1_21249578
59308	S1_21249999
59309	S1_21250034
59310	S1_21250332
59311	S1_21250475
59312	S1_21250544
59313	S1_21250888
59314	S1_21250971
59315	S1_21251077
59316	S1_21251160
59317	S1_21251262
59318	S1_21251406
59319	S1_21251416
59320	S1_21251447
59321	S1_21251478
59322	S1_21251549
59323	S1_21251639
59324	S1_21251985
59325	S1_21252188
59326	S1_21252511
59327	S1_21252553
59328	S1_21252745
59329	S1_21252754
59330	S1_21252898
59331	S1_21253225
59332	S1_21253347
59333	S1_21253394
59334	S1_21253433
59335	S1_21254153
59336	S1_21254720
59337	S1_21254828
59338	S1_21254865
59339	S1_21255049
59340	S1_21255174
59341	S1_21255177
59342	S1_21255203
59343	S1_21255256
59344	S1_21255390
59345	S1_21255440
59346	S1_21255760
59347	S1_21255807
59348	S1_21255871
59349	S1_21256190
59350	S1_21256201
59351	S1_21256973
59352	S1_21257010
59353	S1_21257011
59354	S1_21257115
59355	S1_21257617
59356	S1_21258784
59357	S1_21258786
59358	S1_21258792
59359	S1_21258794
59360	S1_21258796
59361	S1_21258803
59362	S1_21258884
59363	S1_21258893
59364	S1_21258900
59365	S1_21259926
59366	S1_21259941
59367	S1_21259965
59368	S1_21260011
59369	S1_21260401
59370	S1_21260453
59371	S1_21261602
59372	S1_21261634
59373	S1_21261917
59374	S1_21262347
59375	S1_21262542
59376	S1_21262543
59377	S1_21262639
59378	S1_21262657
59379	S1_21262776
59380	S1_21262796
59381	S1_21262897
59382	S1_21262903
59383	S1_21262916
59384	S1_21262921
59385	S1_21263030
59386	S1_21263069
59387	S1_21263132
59388	S1_21263137
59389	S1_21263149
59390	S1_21263175
59391	S1_21263179
59392	S1_21263185
59393	S1_21263238
59394	S1_21263250
59395	S1_21263263
59396	S1_21263383
59397	S1_21263429
59398	S1_21263440
59399	S1_21263444
59400	S1_21263457
59401	S1_21263462
59402	S1_21263525
59403	S1_21263578
59404	S1_21263597
59405	S1_21263651
59406	S1_21265953
59407	S1_21266007
59408	S1_21266027
59409	S1_21266148
59410	S1_21266156
59411	S1_21266158
59412	S1_21266227
59413	S1_21266235
59414	S1_21266236
59415	S1_21266244
59416	S1_21266269
59417	S1_21266270
59418	S1_21266275
59419	S1_21266287
59420	S1_21266320
59421	S1_21266337
59422	S1_21268676
59423	S1_21268709
59424	S1_21268726
59425	S1_21268740
59426	S1_21268744
59427	S1_21268761
59428	S1_21268816
59429	S1_21268817
59430	S1_21269002
59431	S1_21269009
59432	S1_21269397
59433	S1_21270119
59434	S1_21270423
59435	S1_21270992
59436	S1_21271078
59437	S1_21271205
59438	S1_21271801
59439	S1_21271804
59440	S1_21271815
59441	S1_21272286
59442	S1_21272683
59443	S1_21272798
59444	S1_21272845
59445	S1_21272932
59446	S1_21273694
59447	S1_21273782
59448	S1_21273838
59449	S1_21273911
59450	S1_21274278
59451	S1_21274380
59452	S1_21275000
59453	S1_21275157
59454	S1_21279268
59455	S1_21282964
59456	S1_21282992
59457	S1_21283399
59458	S1_21284095
59459	S1_21284100
59460	S1_21284101
59461	S1_21284203
59462	S1_21284253
59463	S1_21285211
59464	S1_21285585
59465	S1_21285807
59466	S1_21285864
59467	S1_21285934
59468	S1_21286852
59469	S1_21286999
59470	S1_21287030
59471	S1_21287178
59472	S1_21287389
59473	S1_21287398
59474	S1_21287787
59475	S1_21288759
59476	S1_21288934
59477	S1_21293824
59478	S1_21294563
59479	S1_21294629
59480	S1_21294729
59481	S1_21295251
59482	S1_21295273
59483	S1_21295312
59484	S1_21295468
59485	S1_21295993
59486	S1_21296120
59487	S1_21296183
59488	S1_21296241
59489	S1_21296242
59490	S1_21296273
59491	S1_21296345
59492	S1_21296568
59493	S1_21296577
59494	S1_21296853
59495	S1_21296919
59496	S1_21297636
59497	S1_21297721
59498	S1_21297785
59499	S1_21297808
59500	S1_21297813
59501	S1_21297871
59502	S1_21297875
59503	S1_21297880
59504	S1_21297885
59505	S1_21297916
59506	S1_21298027
59507	S1_21298039
59508	S1_21298244
59509	S1_21298434
59510	S1_21298821
59511	S1_21298894
59512	S1_21299331
59513	S1_21299332
59514	S1_21299368
59515	S1_21299443
59516	S1_21299674
59517	S1_21299760
59518	S1_21299938
59519	S1_21300035
59520	S1_21300296
59521	S1_21300315
59522	S1_21300495
59523	S1_21300910
59524	S1_21300985
59525	S1_21301061
59526	S1_21301062
59527	S1_21301065
59528	S1_21301321
59529	S1_21301431
59530	S1_21301655
59531	S1_21301687
59532	S1_21301709
59533	S1_21301722
59534	S1_21301785
59535	S1_21301822
59536	S1_21301994
59537	S1_21302100
59538	S1_21302159
59539	S1_21302168
59540	S1_21302176
59541	S1_21302212
59542	S1_21302278
59543	S1_21302346
59544	S1_21302428
59545	S1_21302494
59546	S1_21302544
59547	S1_21302659
59548	S1_21302762
59549	S1_21302866
59550	S1_21302986
59551	S1_21303043
59552	S1_21303046
59553	S1_21303096
59554	S1_21303108
59555	S1_21303110
59556	S1_21303150
59557	S1_21303151
59558	S1_21303193
59559	S1_21303268
59560	S1_21303320
59561	S1_21303351
59562	S1_21303371
59563	S1_21310864
59564	S1_21310865
59565	S1_21310875
59566	S1_21310895
59567	S1_21310897
59568	S1_21310910
59569	S1_21310924
59570	S1_21310934
59571	S1_21310942
59572	S1_21310949
59573	S1_21310958
59574	S1_21310960
59575	S1_21310982
59576	S1_21311012
59577	S1_21311036
59578	S1_21311112
59579	S1_21311125
59580	S1_21311143
59581	S1_21311149
59582	S1_21311217
59583	S1_21311256
59584	S1_21311265
59585	S1_21311272
59586	S1_21311274
59587	S1_21311276
59588	S1_21311279
59589	S1_21311332
59590	S1_21311335
59591	S1_21311379
59592	S1_21311416
59593	S1_21311419
59594	S1_21311433
59595	S1_21311451
59596	S1_21311472
59597	S1_21311481
59598	S1_21311502
59599	S1_21311506
59600	S1_21311522
59601	S1_21311548
59602	S1_21311603
59603	S1_21311668
59604	S1_21311699
59605	S1_21311724
59606	S1_21311728
59607	S1_21311733
59608	S1_21311736
59609	S1_21311744
59610	S1_21311749
59611	S1_21311794
59612	S1_21311805
59613	S1_21311856
59614	S1_21311881
59615	S1_21312004
59616	S1_21312152
59617	S1_21312197
59618	S1_21312224
59619	S1_21312275
59620	S1_21312298
59621	S1_21312385
59622	S1_21312401
59623	S1_21312430
59624	S1_21312483
59625	S1_21312484
59626	S1_21312508
59627	S1_21312721
59628	S1_21312861
59629	S1_21312890
59630	S1_21313017
59631	S1_21313025
59632	S1_21313079
59633	S1_21313156
59634	S1_21313187
59635	S1_21313352
59636	S1_21313371
59637	S1_21313405
59638	S1_21313407
59639	S1_21313414
59640	S1_21313459
59641	S1_21313524
59642	S1_21313536
59643	S1_21313537
59644	S1_21313559
59645	S1_21313574
59646	S1_21313678
59647	S1_21313679
59648	S1_21313684
59649	S1_21313891
59650	S1_21314250
59651	S1_21314283
59652	S1_21314298
59653	S1_21314358
59654	S1_21314391
59655	S1_21314402
59656	S1_21314451
59657	S1_21314542
59658	S1_21314591
59659	S1_21314603
59660	S1_21314641
59661	S1_21314716
59662	S1_21314727
59663	S1_21314735
59664	S1_21314742
59665	S1_21314758
59666	S1_21314785
59667	S1_21314825
59668	S1_21314890
59669	S1_21314927
59670	S1_21314990
59671	S1_21315028
59672	S1_21315043
59673	S1_21315044
59674	S1_21315091
59675	S1_21315221
59676	S1_21315263
59677	S1_21315524
59678	S1_21315711
59679	S1_21315751
59680	S1_21315756
59681	S1_21315767
59682	S1_21315796
59683	S1_21316009
59684	S1_21316077
59685	S1_21316101
59686	S1_21316132
59687	S1_21316374
59688	S1_21316482
59689	S1_21316485
59690	S1_21316523
59691	S1_21316610
59692	S1_21316680
59693	S1_21316785
59694	S1_21316822
59695	S1_21317004
59696	S1_21317132
59697	S1_21317147
59698	S1_21317149
59699	S1_21317150
59700	S1_21317178
59701	S1_21317188
59702	S1_21317385
59703	S1_21317399
59704	S1_21317482
59705	S1_21317497
59706	S1_21317528
59707	S1_21317552
59708	S1_21317561
59709	S1_21317607
59710	S1_21317620
59711	S1_21317674
59712	S1_21317700
59713	S1_21317825
59714	S1_21317834
59715	S1_21318024
59716	S1_21318161
59717	S1_21318202
59718	S1_21318230
59719	S1_21318242
59720	S1_21318273
59721	S1_21318281
59722	S1_21318328
59723	S1_21318332
59724	S1_21318393
59725	S1_21318556
59726	S1_21318652
59727	S1_21318664
59728	S1_21318709
59729	S1_21318849
59730	S1_21318883
59731	S1_21318953
59732	S1_21318982
59733	S1_21318998
59734	S1_21319144
59735	S1_21319180
59736	S1_21319281
59737	S1_21319354
59738	S1_21319462
59739	S1_21319463
59740	S1_21319697
59741	S1_21319736
59742	S1_21319737
59743	S1_21319829
59744	S1_21319878
59745	S1_21319881
59746	S1_21319954
59747	S1_21319969
59748	S1_21319973
59749	S1_21320095
59750	S1_21320115
59751	S1_21320193
59752	S1_21320203
59753	S1_21320319
59754	S1_21320347
59755	S1_21320379
59756	S1_21320685
59757	S1_21320928
59758	S1_21321008
59759	S1_21321027
59760	S1_21321073
59761	S1_21321147
59762	S1_21321186
59763	S1_21321187
59764	S1_21321202
59765	S1_21321244
59766	S1_21321426
59767	S1_21321502
59768	S1_21321514
59769	S1_21321542
59770	S1_21321624
59771	S1_21321647
59772	S1_21321791
59773	S1_21321849
59774	S1_21321935
59775	S1_21321996
59776	S1_21322087
59777	S1_21322090
59778	S1_21322110
59779	S1_21322135
59780	S1_21322684
59781	S1_21322756
59782	S1_21322962
59783	S1_21322975
59784	S1_21322981
59785	S1_21323131
59786	S1_21323162
59787	S1_21323191
59788	S1_21323400
59789	S1_21323475
59790	S1_21323529
59791	S1_21323598
59792	S1_21323599
59793	S1_21323623
59794	S1_21323638
59795	S1_21323679
59796	S1_21323764
59797	S1_21323829
59798	S1_21323905
59799	S1_21323915
59800	S1_21324000
59801	S1_21324035
59802	S1_21324130
59803	S1_21324151
59804	S1_21324204
59805	S1_21324274
59806	S1_21324292
59807	S1_21324312
59808	S1_21324331
59809	S1_21324491
59810	S1_21324583
59811	S1_21324629
59812	S1_21324774
59813	S1_21324790
59814	S1_21324841
59815	S1_21324851
59816	S1_21324889
59817	S1_21325906
59818	S1_21325969
59819	S1_21326090
59820	S1_21326095
59821	S1_21326176
59822	S1_21326195
59823	S1_21326196
59824	S1_21326197
59825	S1_21326274
59826	S1_21326410
59827	S1_21326490
59828	S1_21326550
59829	S1_21326604
59830	S1_21326687
59831	S1_21326700
59832	S1_21326800
59833	S1_21326810
59834	S1_21326822
59835	S1_21326845
59836	S1_21326857
59837	S1_21327120
59838	S1_21327265
59839	S1_21327269
59840	S1_21327276
59841	S1_21327365
59842	S1_21327440
59843	S1_21327464
59844	S1_21327528
59845	S1_21327529
59846	S1_21327545
59847	S1_21327588
59848	S1_21327589
59849	S1_21327646
59850	S1_21327728
59851	S1_21327761
59852	S1_21327799
59853	S1_21327815
59854	S1_21327976
59855	S1_21327986
59856	S1_21327992
59857	S1_21328013
59858	S1_21328061
59859	S1_21328124
59860	S1_21328181
59861	S1_21328182
59862	S1_21328191
59863	S1_21334308
59864	S1_21334317
59865	S1_21334331
59866	S1_21334348
59867	S1_21334349
59868	S1_21334379
59869	S1_21334494
59870	S1_21334618
59871	S1_21334686
59872	S1_21334817
59873	S1_21334824
59874	S1_21334833
59875	S1_21334834
59876	S1_21334903
59877	S1_21334916
59878	S1_21335222
59879	S1_21335274
59880	S1_21335368
59881	S1_21335475
59882	S1_21335599
59883	S1_21335618
59884	S1_21335619
59885	S1_21335660
59886	S1_21335678
59887	S1_21335724
59888	S1_21335725
59889	S1_21335739
59890	S1_21335852
59891	S1_21335868
59892	S1_21336105
59893	S1_21336113
59894	S1_21336192
59895	S1_21336248
59896	S1_21336278
59897	S1_21336395
59898	S1_21336408
59899	S1_21336423
59900	S1_21336446
59901	S1_21336453
59902	S1_21336486
59903	S1_21336509
59904	S1_21336651
59905	S1_21336697
59906	S1_21336917
59907	S1_21336959
59908	S1_21336993
59909	S1_21337029
59910	S1_21337060
59911	S1_21337079
59912	S1_21337088
59913	S1_21337103
59914	S1_21337116
59915	S1_21337178
59916	S1_21337223
59917	S1_21337224
59918	S1_21337294
59919	S1_21337295
59920	S1_21337320
59921	S1_21337414
59922	S1_21337415
59923	S1_21337416
59924	S1_21337430
59925	S1_21337436
59926	S1_21337437
59927	S1_21337490
59928	S1_21337497
59929	S1_21337567
59930	S1_21337579
59931	S1_21337657
59932	S1_21337680
59933	S1_21337770
59934	S1_21337785
59935	S1_21337805
59936	S1_21337822
59937	S1_21338037
59938	S1_21338100
59939	S1_21338109
59940	S1_21338303
59941	S1_21338356
59942	S1_21338387
59943	S1_21338392
59944	S1_21338434
59945	S1_21338459
59946	S1_21338676
59947	S1_21338769
59948	S1_21338879
59949	S1_21338923
59950	S1_21338978
59951	S1_21339124
59952	S1_21339125
59953	S1_21339143
59954	S1_21339235
59955	S1_21339281
59956	S1_21339314
59957	S1_21339406
59958	S1_21339416
59959	S1_21339492
59960	S1_21339518
59961	S1_21339672
59962	S1_21339703
59963	S1_21339759
59964	S1_21339822
59965	S1_21339829
59966	S1_21339944
59967	S1_21340002
59968	S1_21344216
59969	S1_21344220
59970	S1_21344221
59971	S1_21344224
59972	S1_21344317
59973	S1_21344372
59974	S1_21344482
59975	S1_21344509
59976	S1_21344527
59977	S1_21344533
59978	S1_21344798
59979	S1_21344848
59980	S1_21344920
59981	S1_21344975
59982	S1_21345023
59983	S1_21345107
59984	S1_21345139
59985	S1_21345489
59986	S1_21345691
59987	S1_21345707
59988	S1_21345804
59989	S1_21345932
59990	S1_21345952
59991	S1_21346077
59992	S1_21346207
59993	S1_21346208
59994	S1_21346327
59995	S1_21346381
59996	S1_21346395
59997	S1_21346396
59998	S1_21346426
59999	S1_21347041
60000	S1_21347114
60001	S1_21347122
60002	S1_21347190
60003	S1_21347272
60004	S1_21347291
60005	S1_21347343
60006	S1_21347388
60007	S1_21347395
60008	S1_21347817
60009	S1_21347836
60010	S1_21347867
60011	S1_21347887
60012	S1_21347891
60013	S1_21347901
60014	S1_21347903
60015	S1_21348018
60016	S1_21348050
60017	S1_21348060
60018	S1_21348113
60019	S1_21348232
60020	S1_21348264
60021	S1_21348277
60022	S1_21348375
60023	S1_21348415
60024	S1_21348496
60025	S1_21348645
60026	S1_21348646
60027	S1_21348794
60028	S1_21348800
60029	S1_21349096
60030	S1_21349120
60031	S1_21349242
60032	S1_21349291
60033	S1_21349323
60034	S1_21349374
60035	S1_21349393
60036	S1_21349515
60037	S1_21349622
60038	S1_21349625
60039	S1_21349842
60040	S1_21349845
60041	S1_21349856
60042	S1_21349857
60043	S1_21364384
60044	S1_21364400
60045	S1_21365566
60046	S1_21365599
60047	S1_21365610
60048	S1_21365684
60049	S1_21365753
60050	S1_21365759
60051	S1_21366095
60052	S1_21366122
60053	S1_21366251
60054	S1_21366262
60055	S1_21366277
60056	S1_21366404
60057	S1_21366916
60058	S1_21367040
60059	S1_21367087
60060	S1_21367106
60061	S1_21367255
60062	S1_21367459
60063	S1_21367589
60064	S1_21367704
60065	S1_21367707
60066	S1_21367991
60067	S1_21368105
60068	S1_21368166
60069	S1_21368406
60070	S1_21368737
60071	S1_21368746
60072	S1_21368791
60073	S1_21368952
60074	S1_21369123
60075	S1_21369147
60076	S1_21369327
60077	S1_21369336
60078	S1_21369397
60079	S1_21369545
60080	S1_21369546
60081	S1_21369555
60082	S1_21369781
60083	S1_21369830
60084	S1_21369847
60085	S1_21369854
60086	S1_21369921
60087	S1_21369923
60088	S1_21370074
60089	S1_21370595
60090	S1_21371258
60091	S1_21371424
60092	S1_21371710
60093	S1_21372182
60094	S1_21372494
60095	S1_21372670
60096	S1_21372680
60097	S1_21372693
60098	S1_21372811
60099	S1_21373126
60100	S1_21373127
60101	S1_21373193
60102	S1_21373212
60103	S1_21373379
60104	S1_21373834
60105	S1_21374065
60106	S1_21374075
60107	S1_21374253
60108	S1_21374579
60109	S1_21374660
60110	S1_21375402
60111	S1_21375433
60112	S1_21375452
60113	S1_21375461
60114	S1_21375522
60115	S1_21375614
60116	S1_21375655
60117	S1_21375662
60118	S1_21375701
60119	S1_21375811
60120	S1_21376014
60121	S1_21376092
60122	S1_21376107
60123	S1_21376555
60124	S1_21377028
60125	S1_21377068
60126	S1_21377205
60127	S1_21377241
60128	S1_21377309
60129	S1_21377369
60130	S1_21377628
60131	S1_21377683
60132	S1_21378065
60133	S1_21378143
60134	S1_21378146
60135	S1_21378187
60136	S1_21378240
60137	S1_21378456
60138	S1_21378476
60139	S1_21378618
60140	S1_21378625
60141	S1_21378652
60142	S1_21378679
60143	S1_21378717
60144	S1_21378782
60145	S1_21378784
60146	S1_21394694
60147	S1_21395295
60148	S1_21398757
60149	S1_21398832
60150	S1_21399129
60151	S1_21399144
60152	S1_21399268
60153	S1_21399269
60154	S1_21399438
60155	S1_21399439
60156	S1_21399721
60157	S1_21399832
60158	S1_21400039
60159	S1_21400178
60160	S1_21400213
60161	S1_21400246
60162	S1_21400384
60163	S1_21400405
60164	S1_21400444
60165	S1_21400530
60166	S1_21400566
60167	S1_21400714
60168	S1_21400728
60169	S1_21400747
60170	S1_21401220
60171	S1_21401334
60172	S1_21402158
60173	S1_21402181
60174	S1_21402485
60175	S1_21402501
60176	S1_21402565
60177	S1_21402608
60178	S1_21402623
60179	S1_21402673
60180	S1_21402714
60181	S1_21402748
60182	S1_21402764
60183	S1_21403276
60184	S1_21403286
60185	S1_21403605
60186	S1_21403636
60187	S1_21403657
60188	S1_21403678
60189	S1_21403941
60190	S1_21404221
60191	S1_21404333
60192	S1_21404508
60193	S1_21404532
60194	S1_21408276
60195	S1_21410439
60196	S1_21410460
60197	S1_21410502
60198	S1_21410505
60199	S1_21410513
60200	S1_21410545
60201	S1_21410556
60202	S1_21410570
60203	S1_21410583
60204	S1_21410588
60205	S1_21410617
60206	S1_21410644
60207	S1_21410686
60208	S1_21410958
60209	S1_21410960
60210	S1_21410971
60211	S1_21411012
60212	S1_21411465
60213	S1_21411608
60214	S1_21412073
60215	S1_21412152
60216	S1_21412349
60217	S1_21420433
60218	S1_21420451
60219	S1_21420455
60220	S1_21428508
60221	S1_21428600
60222	S1_21428833
60223	S1_21434490
60224	S1_21439585
60225	S1_21439592
60226	S1_21439898
60227	S1_21439932
60228	S1_21440077
60229	S1_21440100
60230	S1_21440235
60231	S1_21440245
60232	S1_21440260
60233	S1_21444178
60234	S1_21446902
60235	S1_21446903
60236	S1_21463028
60237	S1_21470995
60238	S1_21477477
60239	S1_21481582
60240	S1_21481584
60241	S1_21481592
60242	S1_21481662
60243	S1_21482832
60244	S1_21483569
60245	S1_21485624
60246	S1_21485713
60247	S1_21487524
60248	S1_21491081
60249	S1_21495096
60250	S1_21497137
60251	S1_21497164
60252	S1_21497274
60253	S1_21498338
60254	S1_21503055
60255	S1_21503064
60256	S1_21503065
60257	S1_21503069
60258	S1_21503099
60259	S1_21503105
60260	S1_21503130
60261	S1_21504159
60262	S1_21504194
60263	S1_21506223
60264	S1_21506248
60265	S1_21506783
60266	S1_21506830
60267	S1_21507174
60268	S1_21507183
60269	S1_21507686
60270	S1_21507710
60271	S1_21522525
60272	S1_21527221
60273	S1_21527227
60274	S1_21527229
60275	S1_21541926
60276	S1_21541939
60277	S1_21544300
60278	S1_21544301
60279	S1_21544311
60280	S1_21545735
60281	S1_21545813
60282	S1_21546025
60283	S1_21551330
60284	S1_21551334
60285	S1_21551335
60286	S1_21559665
60287	S1_21559841
60288	S1_21559865
60289	S1_21560159
60290	S1_21560167
60291	S1_21562565
60292	S1_21567523
60293	S1_21567540
60294	S1_21567555
60295	S1_21567566
60296	S1_21567581
60297	S1_21567589
60298	S1_21567591
60299	S1_21567782
60300	S1_21569821
60301	S1_21569828
60302	S1_21569977
60303	S1_21570608
60304	S1_21570919
60305	S1_21570923
60306	S1_21570927
60307	S1_21572647
60308	S1_21575673
60309	S1_21575694
60310	S1_21578849
60311	S1_21580170
60312	S1_21580993
60313	S1_21580998
60314	S1_21583035
60315	S1_21587268
60316	S1_21637323
60317	S1_21643613
60318	S1_21644084
60319	S1_21644459
60320	S1_21652960
60321	S1_21653335
60322	S1_21653400
60323	S1_21655653
60324	S1_21655669
60325	S1_21656662
60326	S1_21656704
60327	S1_21657614
60328	S1_21657658
60329	S1_21657663
60330	S1_21657667
60331	S1_21674987
60332	S1_21691339
60333	S1_21691340
60334	S1_21691379
60335	S1_21691380
60336	S1_21691382
60337	S1_21691394
60338	S1_21693898
60339	S1_21695041
60340	S1_21695046
60341	S1_21695047
60342	S1_21695055
60343	S1_21698431
60344	S1_21699155
60345	S1_21699168
60346	S1_21699293
60347	S1_21708653
60348	S1_21725291
60349	S1_21726458
60350	S1_21726459
60351	S1_21726487
60352	S1_21726507
60353	S1_21726513
60354	S1_21727462
60355	S1_21732483
60356	S1_21732500
60357	S1_21732516
60358	S1_21732522
60359	S1_21732559
60360	S1_21732581
60361	S1_21732593
60362	S1_21732605
60363	S1_21732611
60364	S1_21732628
60365	S1_21732629
60366	S1_21732636
60367	S1_21732637
60368	S1_21732640
60369	S1_21732666
60370	S1_21732681
60371	S1_21732688
60372	S1_21732842
60373	S1_21732889
60374	S1_21732919
60375	S1_21738066
60376	S1_21738067
60377	S1_21738079
60378	S1_21738090
60379	S1_21738091
60380	S1_21738101
60381	S1_21739697
60382	S1_21741864
60383	S1_21741865
60384	S1_21741866
60385	S1_21741879
60386	S1_21741900
60387	S1_21741971
60388	S1_21741973
60389	S1_21741976
60390	S1_21742328
60391	S1_21742434
60392	S1_21744610
60393	S1_21748425
60394	S1_21752237
60395	S1_21752771
60396	S1_21754223
60397	S1_21755046
60398	S1_21755048
60399	S1_21755062
60400	S1_21755077
60401	S1_21764932
60402	S1_21768969
60403	S1_21769015
60404	S1_21843696
60405	S1_21844030
60406	S1_21844033
60407	S1_21844072
60408	S1_21844237
60409	S1_21844240
60410	S1_21863653
60411	S1_21863660
60412	S1_21885309
60413	S1_21890071
60414	S1_21891209
60415	S1_21892042
60416	S1_21898552
60417	S1_21899758
60418	S1_21902008
60419	S1_21902032
60420	S1_21902038
60421	S1_21902041
60422	S1_21923447
60423	S1_21925713
60424	S1_21925723
60425	S1_21946091
60426	S1_21948581
60427	S1_21948598
60428	S1_21948992
60429	S1_21948999
60430	S1_21949041
60431	S1_21949055
60432	S1_21949081
60433	S1_21949107
60434	S1_21949113
60435	S1_21949888
60436	S1_21949982
60437	S1_21950043
60438	S1_21954403
60439	S1_22005829
60440	S1_22025012
60441	S1_22027148
60442	S1_22028928
60443	S1_22029430
60444	S1_22029435
60445	S1_22035701
60446	S1_22036105
60447	S1_22036923
60448	S1_22041974
60449	S1_22044741
60450	S1_22046067
60451	S1_22046070
60452	S1_22046075
60453	S1_22046120
60454	S1_22046562
60455	S1_22046824
60456	S1_22046835
60457	S1_22048377
60458	S1_22048385
60459	S1_22048396
60460	S1_22049044
60461	S1_22049076
60462	S1_22049174
60463	S1_22049255
60464	S1_22049270
60465	S1_22049275
60466	S1_22049287
60467	S1_22049519
60468	S1_22049553
60469	S1_22050807
60470	S1_22050823
60471	S1_22050850
60472	S1_22051759
60473	S1_22052927
60474	S1_22054066
60475	S1_22054069
60476	S1_22054073
60477	S1_22054079
60478	S1_22054082
60479	S1_22054095
60480	S1_22054105
60481	S1_22054682
60482	S1_22054708
60483	S1_22054874
60484	S1_22057665
60485	S1_22061844
60486	S1_22061856
60487	S1_22061867
60488	S1_22063059
60489	S1_22066195
60490	S1_22077831
60491	S1_22077867
60492	S1_22077943
60493	S1_22077948
60494	S1_22077958
60495	S1_22078386
60496	S1_22078417
60497	S1_22078419
60498	S1_22078421
60499	S1_22078438
60500	S1_22078458
60501	S1_22078467
60502	S1_22078513
60503	S1_22078551
60504	S1_22078563
60505	S1_22078602
60506	S1_22078610
60507	S1_22078656
60508	S1_22078669
60509	S1_22078670
60510	S1_22078673
60511	S1_22078716
60512	S1_22078801
60513	S1_22078802
60514	S1_22078863
60515	S1_22078870
60516	S1_22078885
60517	S1_22078901
60518	S1_22078913
60519	S1_22078936
60520	S1_22078939
60521	S1_22078944
60522	S1_22078988
60523	S1_22078998
60524	S1_22079008
60525	S1_22079065
60526	S1_22079084
60527	S1_22079103
60528	S1_22079106
60529	S1_22079127
60530	S1_22079134
60531	S1_22079147
60532	S1_22079199
60533	S1_22079200
60534	S1_22079338
60535	S1_22079427
60536	S1_22079431
60537	S1_22079476
60538	S1_22079531
60539	S1_22081044
60540	S1_22081063
60541	S1_22081077
60542	S1_22081110
60543	S1_22081113
60544	S1_22081152
60545	S1_22081180
60546	S1_22081233
60547	S1_22081256
60548	S1_22081266
60549	S1_22081278
60550	S1_22081289
60551	S1_22081318
60552	S1_22081328
60553	S1_22081353
60554	S1_22081418
60555	S1_22081459
60556	S1_22081495
60557	S1_22081502
60558	S1_22081503
60559	S1_22081510
60560	S1_22081579
60561	S1_22081599
60562	S1_22081620
60563	S1_22081624
60564	S1_22081707
60565	S1_22081713
60566	S1_22081724
60567	S1_22081845
60568	S1_22099883
60569	S1_22102159
60570	S1_22104375
60571	S1_22104406
60572	S1_22104419
60573	S1_22104438
60574	S1_22105988
60575	S1_22109309
60576	S1_22123060
60577	S1_22123951
60578	S1_22126901
60579	S1_22126956
60580	S1_22127125
60581	S1_22127163
60582	S1_22127165
60583	S1_22127185
60584	S1_22127194
60585	S1_22127210
60586	S1_22127393
60587	S1_22127431
60588	S1_22127441
60589	S1_22128369
60590	S1_22128419
60591	S1_22128421
60592	S1_22128536
60593	S1_22129094
60594	S1_22129162
60595	S1_22129164
60596	S1_22129174
60597	S1_22129193
60598	S1_22129568
60599	S1_22129806
60600	S1_22130548
60601	S1_22130768
60602	S1_22130995
60603	S1_22131878
60604	S1_22132045
60605	S1_22133381
60606	S1_22147940
60607	S1_22147944
60608	S1_22148201
60609	S1_22148218
60610	S1_22148241
60611	S1_22148255
60612	S1_22148266
60613	S1_22148299
60614	S1_22148303
60615	S1_22150085
60616	S1_22150095
60617	S1_22151106
60618	S1_22151111
60619	S1_22152496
60620	S1_22179537
60621	S1_22184668
60622	S1_22188802
60623	S1_22188803
60624	S1_22188857
60625	S1_22190012
60626	S1_22199199
60627	S1_22199208
60628	S1_22199311
60629	S1_22199359
60630	S1_22199375
60631	S1_22199376
60632	S1_22199383
60633	S1_22199394
60634	S1_22199403
60635	S1_22199405
60636	S1_22199414
60637	S1_22199433
60638	S1_22199438
60639	S1_22199603
60640	S1_22199642
60641	S1_22203311
60642	S1_22208794
60643	S1_22210009
60644	S1_22223752
60645	S1_22241964
60646	S1_22242682
60647	S1_22242683
60648	S1_22262093
60649	S1_22264651
60650	S1_22265549
60651	S1_22287272
60652	S1_22287279
60653	S1_22308594
60654	S1_22308596
60655	S1_22308597
60656	S1_22308720
60657	S1_22308722
60658	S1_22312709
60659	S1_22312769
60660	S1_22313119
60661	S1_22313198
60662	S1_22313199
60663	S1_22313523
60664	S1_22313551
60665	S1_22313644
60666	S1_22313674
60667	S1_22313688
60668	S1_22313716
60669	S1_22313752
60670	S1_22313759
60671	S1_22337761
60672	S1_22337783
60673	S1_22340607
60674	S1_22340624
60675	S1_22342661
60676	S1_22342837
60677	S1_22342893
60678	S1_22342895
60679	S1_22343576
60680	S1_22343877
60681	S1_22367356
60682	S1_22368831
60683	S1_22376311
60684	S1_22403575
60685	S1_22403592
60686	S1_22480668
60687	S1_22482902
60688	S1_22483314
60689	S1_22485611
60690	S1_22489191
60691	S1_22489212
60692	S1_22489215
60693	S1_22489547
60694	S1_22498181
60695	S1_22498190
60696	S1_22498218
60697	S1_22498247
60698	S1_22498253
60699	S1_22498274
60700	S1_22498311
60701	S1_22503611
60702	S1_22506141
60703	S1_22506143
60704	S1_22507101
60705	S1_22511111
60706	S1_22519980
60707	S1_22519983
60708	S1_22520031
60709	S1_22520037
60710	S1_22525635
60711	S1_22533063
60712	S1_22533065
60713	S1_22533150
60714	S1_22533236
60715	S1_22535344
60716	S1_22539872
60717	S1_22549203
60718	S1_22549502
60719	S1_22549510
60720	S1_22549776
60721	S1_22549886
60722	S1_22549899
60723	S1_22549994
60724	S1_22550009
60725	S1_22550015
60726	S1_22551645
60727	S1_22551675
60728	S1_22552822
60729	S1_22553723
60730	S1_22553724
60731	S1_22553727
60732	S1_22562269
60733	S1_22562287
60734	S1_22562314
60735	S1_22562371
60736	S1_22563271
60737	S1_22563500
60738	S1_22563580
60739	S1_22571950
60740	S1_22571993
60741	S1_22572835
60742	S1_22573638
60743	S1_22573656
60744	S1_22574149
60745	S1_22574152
60746	S1_22574177
60747	S1_22575266
60748	S1_22576519
60749	S1_22577932
60750	S1_22578034
60751	S1_22578481
60752	S1_22579129
60753	S1_22584210
60754	S1_22584267
60755	S1_22584291
60756	S1_22584311
60757	S1_22585559
60758	S1_22587400
60759	S1_22602999
60760	S1_22611420
60761	S1_22638741
60762	S1_22654765
60763	S1_22654780
60764	S1_22654788
60765	S1_22654791
60766	S1_22654796
60767	S1_22654812
60768	S1_22654818
60769	S1_22654838
60770	S1_22654856
60771	S1_22654867
60772	S1_22654871
60773	S1_22654876
60774	S1_22654886
60775	S1_22654898
60776	S1_22654905
60777	S1_22654907
60778	S1_22654912
60779	S1_22654933
60780	S1_22654942
60781	S1_22654949
60782	S1_22654957
60783	S1_22654959
60784	S1_22654981
60785	S1_22654985
60786	S1_22655053
60787	S1_22655076
60788	S1_22655093
60789	S1_22655102
60790	S1_22655104
60791	S1_22655105
60792	S1_22655107
60793	S1_22655110
60794	S1_22655142
60795	S1_22655154
60796	S1_22655157
60797	S1_22655164
60798	S1_22655165
60799	S1_22655201
60800	S1_22655202
60801	S1_22655210
60802	S1_22655220
60803	S1_22655240
60804	S1_22655250
60805	S1_22655258
60806	S1_22655261
60807	S1_22655270
60808	S1_22655294
60809	S1_22655302
60810	S1_22655310
60811	S1_22655318
60812	S1_22655375
60813	S1_22655379
60814	S1_22655393
60815	S1_22655398
60816	S1_22655399
60817	S1_22655402
60818	S1_22655404
60819	S1_22655421
60820	S1_22655441
60821	S1_22655459
60822	S1_22655461
60823	S1_22655462
60824	S1_22655481
60825	S1_22655488
60826	S1_22655520
60827	S1_22655522
60828	S1_22655531
60829	S1_22655532
60830	S1_22655542
60831	S1_22656149
60832	S1_22656179
60833	S1_22656181
60834	S1_22656220
60835	S1_22656230
60836	S1_22656242
60837	S1_22656243
60838	S1_22656381
60839	S1_22656385
60840	S1_22656396
60841	S1_22656426
60842	S1_22656438
60843	S1_22656455
60844	S1_22656456
60845	S1_22656473
60846	S1_22656500
60847	S1_22656528
60848	S1_22656539
60849	S1_22656548
60850	S1_22656549
60851	S1_22656596
60852	S1_22656600
60853	S1_22656612
60854	S1_22656631
60855	S1_22656687
60856	S1_22656690
60857	S1_22656706
60858	S1_22656709
60859	S1_22656718
60860	S1_22656721
60861	S1_22656722
60862	S1_22656729
60863	S1_22656760
60864	S1_22656779
60865	S1_22656783
60866	S1_22656786
60867	S1_22656817
60868	S1_22656898
60869	S1_22657299
60870	S1_22657328
60871	S1_22657330
60872	S1_22657353
60873	S1_22657359
60874	S1_22657368
60875	S1_22657380
60876	S1_22657381
60877	S1_22657394
60878	S1_22657847
60879	S1_22657877
60880	S1_22657923
60881	S1_22657931
60882	S1_22657940
60883	S1_22657955
60884	S1_22657959
60885	S1_22657962
60886	S1_22657963
60887	S1_22657990
60888	S1_22657998
60889	S1_22658000
60890	S1_22658003
60891	S1_22658151
60892	S1_22658175
60893	S1_22658177
60894	S1_22658179
60895	S1_22658364
60896	S1_22658365
60897	S1_22658369
60898	S1_22658371
60899	S1_22658373
60900	S1_22658412
60901	S1_22658449
60902	S1_22658458
60903	S1_22658462
60904	S1_22658826
60905	S1_22663534
60906	S1_22663535
60907	S1_22677499
60908	S1_22677569
60909	S1_22677587
60910	S1_22677639
60911	S1_22677665
60912	S1_22677674
60913	S1_22677676
60914	S1_22677677
60915	S1_22677690
60916	S1_22677705
60917	S1_22687982
60918	S1_22690141
60919	S1_22691551
60920	S1_22708116
60921	S1_22738426
60922	S1_22738471
60923	S1_22738847
60924	S1_22752599
60925	S1_22762928
60926	S1_22763606
60927	S1_22763611
60928	S1_22763616
60929	S1_22764428
60930	S1_22764479
60931	S1_22764496
60932	S1_22773432
60933	S1_22773470
60934	S1_22773599
60935	S1_22773741
60936	S1_22773767
60937	S1_22773776
60938	S1_22773801
60939	S1_22775207
60940	S1_22775220
60941	S1_22775415
60942	S1_22775422
60943	S1_22776736
60944	S1_22781094
60945	S1_22782836
60946	S1_22782837
60947	S1_22790394
60948	S1_22790816
60949	S1_22803053
60950	S1_22803404
60951	S1_22807588
60952	S1_22807657
60953	S1_22807818
60954	S1_22807836
60955	S1_22807840
60956	S1_22807859
60957	S1_22807866
60958	S1_22807872
60959	S1_22807931
60960	S1_22814459
60961	S1_22814635
60962	S1_22814651
60963	S1_22814653
60964	S1_22814903
60965	S1_22814958
60966	S1_22819622
60967	S1_22819635
60968	S1_22820481
60969	S1_22820516
60970	S1_22836640
60971	S1_22836642
60972	S1_22836645
60973	S1_22836648
60974	S1_22838462
60975	S1_22839470
60976	S1_22839474
60977	S1_22841833
60978	S1_22849657
60979	S1_22849669
60980	S1_22849671
60981	S1_22853609
60982	S1_22853622
60983	S1_22853634
60984	S1_22853678
60985	S1_22853713
60986	S1_22857354
60987	S1_22876589
60988	S1_22876722
60989	S1_22877619
60990	S1_22877965
60991	S1_22878009
60992	S1_22880857
60993	S1_22881435
60994	S1_22886034
60995	S1_22889492
60996	S1_22897441
60997	S1_22900406
60998	S1_22900445
60999	S1_22900601
61000	S1_22902720
61001	S1_22902725
61002	S1_22902736
61003	S1_22907548
61004	S1_22910109
61005	S1_22910136
61006	S1_22910144
61007	S1_22910157
61008	S1_22915584
61009	S1_22915618
61010	S1_22915620
61011	S1_22916917
61012	S1_22934755
61013	S1_22939868
61014	S1_22951862
61015	S1_22951921
61016	S1_22956622
61017	S1_22956738
61018	S1_22957160
61019	S1_22963096
61020	S1_22963207
61021	S1_22963220
61022	S1_22963246
61023	S1_22963264
61024	S1_22963285
61025	S1_22964575
61026	S1_22964727
61027	S1_22965633
61028	S1_22970012
61029	S1_22970014
61030	S1_22970096
61031	S1_22970269
61032	S1_22970275
61033	S1_22970314
61034	S1_22979680
61035	S1_22983803
61036	S1_22983809
61037	S1_22984365
61038	S1_22984373
61039	S1_22984375
61040	S1_22984377
61041	S1_22984380
61042	S1_22985535
61043	S1_22986118
61044	S1_22986148
61045	S1_22986697
61046	S1_22988365
61047	S1_22988382
61048	S1_22988383
61049	S1_22988398
61050	S1_22988409
61051	S1_22993390
61052	S1_22993393
61053	S1_22993394
61054	S1_22993670
61055	S1_22993687
61056	S1_22993696
61057	S1_22993706
61058	S1_22993710
61059	S1_22993722
61060	S1_22995150
61061	S1_22995165
61062	S1_22995181
61063	S1_22995182
61064	S1_22995255
61065	S1_22995287
61066	S1_22995295
61067	S1_22995312
61068	S1_22995322
61069	S1_23002011
61070	S1_23025517
61071	S1_23030240
61072	S1_23041531
61073	S1_23041540
61074	S1_23041609
61075	S1_23041664
61076	S1_23042161
61077	S1_23042170
61078	S1_23042233
61079	S1_23042235
61080	S1_23049049
61081	S1_23049106
61082	S1_23049138
61083	S1_23049485
61084	S1_23054017
61085	S1_23054030
61086	S1_23054056
61087	S1_23060072
61088	S1_23061587
61089	S1_23064931
61090	S1_23065982
61091	S1_23065983
61092	S1_23070640
61093	S1_23072087
61094	S1_23072486
61095	S1_23076097
61096	S1_23076106
61097	S1_23076445
61098	S1_23091871
61099	S1_23091872
61100	S1_23091881
61101	S1_23091884
61102	S1_23099475
61103	S1_23099503
61104	S1_23114127
61105	S1_23114905
61106	S1_23115129
61107	S1_23115290
61108	S1_23120528
61109	S1_23120898
61110	S1_23121469
61111	S1_23121821
61112	S1_23121826
61113	S1_23121846
61114	S1_23121849
61115	S1_23121850
61116	S1_23121860
61117	S1_23121861
61118	S1_23121872
61119	S1_23121881
61120	S1_23121887
61121	S1_23121953
61122	S1_23121980
61123	S1_23121998
61124	S1_23122181
61125	S1_23124575
61126	S1_23125188
61127	S1_23125192
61128	S1_23125220
61129	S1_23125325
61130	S1_23129982
61131	S1_23140838
61132	S1_23141276
61133	S1_23143915
61134	S1_23143950
61135	S1_23143986
61136	S1_23144037
61137	S1_23145456
61138	S1_23145486
61139	S1_23145517
61140	S1_23145529
61141	S1_23145535
61142	S1_23145541
61143	S1_23145936
61144	S1_23146960
61145	S1_23147297
61146	S1_23148254
61147	S1_23148256
61148	S1_23148257
61149	S1_23148258
61150	S1_23148261
61151	S1_23148302
61152	S1_23149108
61153	S1_23149489
61154	S1_23149605
61155	S1_23149621
61156	S1_23149677
61157	S1_23149758
61158	S1_23149803
61159	S1_23149809
61160	S1_23151895
61161	S1_23151943
61162	S1_23151947
61163	S1_23152094
61164	S1_23152106
61165	S1_23165474
61166	S1_23169189
61167	S1_23169268
61168	S1_23169271
61169	S1_23189747
61170	S1_23189795
61171	S1_23189809
61172	S1_23189828
61173	S1_23196634
61174	S1_23198053
61175	S1_23198225
61176	S1_23199652
61177	S1_23199667
61178	S1_23199678
61179	S1_23199966
61180	S1_23200094
61181	S1_23200234
61182	S1_23200435
61183	S1_23200466
61184	S1_23200505
61185	S1_23200529
61186	S1_23200531
61187	S1_23200674
61188	S1_23200678
61189	S1_23200958
61190	S1_23200965
61191	S1_23200975
61192	S1_23201273
61193	S1_23201292
61194	S1_23201340
61195	S1_23201401
61196	S1_23201472
61197	S1_23201603
61198	S1_23201658
61199	S1_23201671
61200	S1_23201751
61201	S1_23202047
61202	S1_23202291
61203	S1_23202397
61204	S1_23202398
61205	S1_23202567
61206	S1_23202592
61207	S1_23202594
61208	S1_23202724
61209	S1_23202835
61210	S1_23202851
61211	S1_23203123
61212	S1_23203134
61213	S1_23203611
61214	S1_23203665
61215	S1_23203704
61216	S1_23203816
61217	S1_23203839
61218	S1_23203968
61219	S1_23204345
61220	S1_23204486
61221	S1_23204519
61222	S1_23204651
61223	S1_23204733
61224	S1_23204755
61225	S1_23204821
61226	S1_23204858
61227	S1_23205016
61228	S1_23205217
61229	S1_23205286
61230	S1_23205413
61231	S1_23205417
61232	S1_23205423
61233	S1_23205427
61234	S1_23205450
61235	S1_23205484
61236	S1_23205668
61237	S1_23205739
61238	S1_23205879
61239	S1_23205908
61240	S1_23206003
61241	S1_23206282
61242	S1_23206296
61243	S1_23206571
61244	S1_23206615
61245	S1_23206993
61246	S1_23207015
61247	S1_23207027
61248	S1_23207254
61249	S1_23207347
61250	S1_23207380
61251	S1_23207563
61252	S1_23207565
61253	S1_23207659
61254	S1_23207723
61255	S1_23207835
61256	S1_23207846
61257	S1_23207974
61258	S1_23208014
61259	S1_23208015
61260	S1_23208017
61261	S1_23208037
61262	S1_23208043
61263	S1_23208903
61264	S1_23208908
61265	S1_23208942
61266	S1_23208944
61267	S1_23208947
61268	S1_23208957
61269	S1_23208958
61270	S1_23209003
61271	S1_23209011
61272	S1_23209012
61273	S1_23209058
61274	S1_23209102
61275	S1_23209224
61276	S1_23209238
61277	S1_23209250
61278	S1_23209268
61279	S1_23209280
61280	S1_23209284
61281	S1_23209700
61282	S1_23209712
61283	S1_23211503
61284	S1_23211504
61285	S1_23211525
61286	S1_23211546
61287	S1_23212106
61288	S1_23212157
61289	S1_23212174
61290	S1_23212421
61291	S1_23212436
61292	S1_23212479
61293	S1_23212524
61294	S1_23212622
61295	S1_23212641
61296	S1_23212705
61297	S1_23212824
61298	S1_23213025
61299	S1_23213036
61300	S1_23213037
61301	S1_23213477
61302	S1_23213673
61303	S1_23213771
61304	S1_23213829
61305	S1_23213834
61306	S1_23213879
61307	S1_23213908
61308	S1_23213958
61309	S1_23213981
61310	S1_23213984
61311	S1_23214017
61312	S1_23214072
61313	S1_23214197
61314	S1_23214300
61315	S1_23214368
61316	S1_23214392
61317	S1_23214464
61318	S1_23214585
61319	S1_23214623
61320	S1_23214650
61321	S1_23214680
61322	S1_23214741
61323	S1_23214950
61324	S1_23214995
61325	S1_23215001
61326	S1_23215029
61327	S1_23215322
61328	S1_23215593
61329	S1_23215687
61330	S1_23215714
61331	S1_23215822
61332	S1_23215962
61333	S1_23216029
61334	S1_23216074
61335	S1_23216106
61336	S1_23216307
61337	S1_23216564
61338	S1_23216691
61339	S1_23216725
61340	S1_23216726
61341	S1_23216766
61342	S1_23216770
61343	S1_23216835
61344	S1_23217062
61345	S1_23217237
61346	S1_23217279
61347	S1_23217411
61348	S1_23217452
61349	S1_23217532
61350	S1_23217578
61351	S1_23217667
61352	S1_23218425
61353	S1_23218429
61354	S1_23218480
61355	S1_23218647
61356	S1_23219222
61357	S1_23219347
61358	S1_23219450
61359	S1_23219456
61360	S1_23219645
61361	S1_23219693
61362	S1_23220080
61363	S1_23220226
61364	S1_23220344
61365	S1_23220370
61366	S1_23220375
61367	S1_23220379
61368	S1_23220382
61369	S1_23220398
61370	S1_23220403
61371	S1_23220619
61372	S1_23220622
61373	S1_23220640
61374	S1_23220671
61375	S1_23220685
61376	S1_23220724
61377	S1_23220826
61378	S1_23220885
61379	S1_23220900
61380	S1_23220912
61381	S1_23220963
61382	S1_23220974
61383	S1_23221148
61384	S1_23221166
61385	S1_23221197
61386	S1_23221209
61387	S1_23221214
61388	S1_23221253
61389	S1_23221275
61390	S1_23221289
61391	S1_23221310
61392	S1_23221314
61393	S1_23221321
61394	S1_23221334
61395	S1_23221376
61396	S1_23221383
61397	S1_23221398
61398	S1_23221431
61399	S1_23221432
61400	S1_23221443
61401	S1_23221464
61402	S1_23221466
61403	S1_23221493
61404	S1_23221501
61405	S1_23221600
61406	S1_23221608
61407	S1_23221674
61408	S1_23221742
61409	S1_23221760
61410	S1_23221807
61411	S1_23221835
61412	S1_23222000
61413	S1_23222055
61414	S1_23222151
61415	S1_23222253
61416	S1_23222468
61417	S1_23222652
61418	S1_23222790
61419	S1_23222791
61420	S1_23222994
61421	S1_23222997
61422	S1_23223031
61423	S1_23223068
61424	S1_23223180
61425	S1_23223283
61426	S1_23223392
61427	S1_23223434
61428	S1_23223436
61429	S1_23223565
61430	S1_23223580
61431	S1_23223620
61432	S1_23223714
61433	S1_23223735
61434	S1_23223864
61435	S1_23223913
61436	S1_23224117
61437	S1_23224303
61438	S1_23224399
61439	S1_23224415
61440	S1_23224444
61441	S1_23224756
61442	S1_23224956
61443	S1_23224959
61444	S1_23225002
61445	S1_23225006
61446	S1_23225013
61447	S1_23225033
61448	S1_23225064
61449	S1_23225072
61450	S1_23225084
61451	S1_23225966
61452	S1_23226138
61453	S1_23226143
61454	S1_23226147
61455	S1_23226149
61456	S1_23226155
61457	S1_23226160
61458	S1_23226171
61459	S1_23226188
61460	S1_23226198
61461	S1_23226203
61462	S1_23226204
61463	S1_23226211
61464	S1_23226223
61465	S1_23226258
61466	S1_23226310
61467	S1_23226325
61468	S1_23226334
61469	S1_23226348
61470	S1_23226357
61471	S1_23226396
61472	S1_23226430
61473	S1_23226441
61474	S1_23226467
61475	S1_23226506
61476	S1_23226530
61477	S1_23226569
61478	S1_23226574
61479	S1_23226578
61480	S1_23226583
61481	S1_23226587
61482	S1_23226597
61483	S1_23226616
61484	S1_23226626
61485	S1_23226628
61486	S1_23226687
61487	S1_23226701
61488	S1_23226702
61489	S1_23228702
61490	S1_23228842
61491	S1_23228980
61492	S1_23229040
61493	S1_23229052
61494	S1_23229183
61495	S1_23229197
61496	S1_23229251
61497	S1_23229316
61498	S1_23229389
61499	S1_23229442
61500	S1_23229509
61501	S1_23229518
61502	S1_23229555
61503	S1_23229614
61504	S1_23230069
61505	S1_23230150
61506	S1_23230199
61507	S1_23230225
61508	S1_23230229
61509	S1_23230252
61510	S1_23230345
61511	S1_23230369
61512	S1_23230424
61513	S1_23230521
61514	S1_23230924
61515	S1_23231118
61516	S1_23231915
61517	S1_23231938
61518	S1_23232031
61519	S1_23232037
61520	S1_23232040
61521	S1_23232247
61522	S1_23232271
61523	S1_23232390
61524	S1_23232433
61525	S1_23232529
61526	S1_23232579
61527	S1_23232819
61528	S1_23232928
61529	S1_23232974
61530	S1_23234134
61531	S1_23234144
61532	S1_23234163
61533	S1_23234165
61534	S1_23234329
61535	S1_23234505
61536	S1_23234539
61537	S1_23234540
61538	S1_23234557
61539	S1_23234561
61540	S1_23234574
61541	S1_23234585
61542	S1_23234597
61543	S1_23234633
61544	S1_23234700
61545	S1_23234706
61546	S1_23234740
61547	S1_23234828
61548	S1_23234931
61549	S1_23235152
61550	S1_23235314
61551	S1_23235913
61552	S1_23236466
61553	S1_23236527
61554	S1_23236623
61555	S1_23236707
61556	S1_23236790
61557	S1_23236837
61558	S1_23237132
61559	S1_23237158
61560	S1_23237247
61561	S1_23237829
61562	S1_23237966
61563	S1_23238183
61564	S1_23238298
61565	S1_23238438
61566	S1_23238501
61567	S1_23238939
61568	S1_23239654
61569	S1_23239666
61570	S1_23239704
61571	S1_23239873
61572	S1_23240184
61573	S1_23240218
61574	S1_23240279
61575	S1_23240306
61576	S1_23240340
61577	S1_23240458
61578	S1_23240596
61579	S1_23240651
61580	S1_23240913
61581	S1_23240931
61582	S1_23240932
61583	S1_23240933
61584	S1_23240934
61585	S1_23241348
61586	S1_23241465
61587	S1_23241506
61588	S1_23241538
61589	S1_23241699
61590	S1_23241788
61591	S1_23241928
61592	S1_23242047
61593	S1_23242115
61594	S1_23242167
61595	S1_23242228
61596	S1_23242230
61597	S1_23242401
61598	S1_23242479
61599	S1_23242487
61600	S1_23242667
61601	S1_23242827
61602	S1_23242883
61603	S1_23243050
61604	S1_23243077
61605	S1_23243161
61606	S1_23243185
61607	S1_23243201
61608	S1_23243202
61609	S1_23243287
61610	S1_23243417
61611	S1_23243579
61612	S1_23243595
61613	S1_23243602
61614	S1_23243941
61615	S1_23245295
61616	S1_23245466
61617	S1_23245490
61618	S1_23245551
61619	S1_23246028
61620	S1_23246333
61621	S1_23246335
61622	S1_23246437
61623	S1_23246549
61624	S1_23246573
61625	S1_23247609
61626	S1_23247690
61627	S1_23247818
61628	S1_23247836
61629	S1_23247936
61630	S1_23248061
61631	S1_23248064
61632	S1_23248075
61633	S1_23248308
61634	S1_23248574
61635	S1_23248779
61636	S1_23248820
61637	S1_23248967
61638	S1_23249003
61639	S1_23249068
61640	S1_23249075
61641	S1_23249140
61642	S1_23250028
61643	S1_23250131
61644	S1_23250801
61645	S1_23250826
61646	S1_23250945
61647	S1_23255634
61648	S1_23255842
61649	S1_23255914
61650	S1_23255919
61651	S1_23255991
61652	S1_23256279
61653	S1_23256553
61654	S1_23257427
61655	S1_23257516
61656	S1_23258949
61657	S1_23259016
61658	S1_23259029
61659	S1_23259751
61660	S1_23259762
61661	S1_23261257
61662	S1_23261282
61663	S1_23261648
61664	S1_23261652
61665	S1_23261825
61666	S1_23262054
61667	S1_23262086
61668	S1_23262100
61669	S1_23263173
61670	S1_23263187
61671	S1_23263296
61672	S1_23263369
61673	S1_23263370
61674	S1_23263375
61675	S1_23263535
61676	S1_23263761
61677	S1_23263777
61678	S1_23263968
61679	S1_23263975
61680	S1_23264006
61681	S1_23264279
61682	S1_23264290
61683	S1_23264298
61684	S1_23264561
61685	S1_23264652
61686	S1_23264728
61687	S1_23264817
61688	S1_23265333
61689	S1_23265389
61690	S1_23265423
61691	S1_23265429
61692	S1_23265670
61693	S1_23265688
61694	S1_23266459
61695	S1_23266498
61696	S1_23266718
61697	S1_23266779
61698	S1_23267099
61699	S1_23267240
61700	S1_23268097
61701	S1_23268238
61702	S1_23268248
61703	S1_23268264
61704	S1_23268383
61705	S1_23268541
61706	S1_23268717
61707	S1_23268742
61708	S1_23268981
61709	S1_23269157
61710	S1_23269276
61711	S1_23269294
61712	S1_23269308
61713	S1_23269405
61714	S1_23269509
61715	S1_23269529
61716	S1_23269543
61717	S1_23269550
61718	S1_23269560
61719	S1_23269757
61720	S1_23269771
61721	S1_23269798
61722	S1_23269878
61723	S1_23269934
61724	S1_23269995
61725	S1_23270017
61726	S1_23270096
61727	S1_23270111
61728	S1_23270139
61729	S1_23270284
61730	S1_23270414
61731	S1_23270483
61732	S1_23270746
61733	S1_23270786
61734	S1_23270803
61735	S1_23270825
61736	S1_23270831
61737	S1_23270936
61738	S1_23270958
61739	S1_23270979
61740	S1_23270980
61741	S1_23270997
61742	S1_23271011
61743	S1_23271038
61744	S1_23271039
61745	S1_23271295
61746	S1_23271315
61747	S1_23271316
61748	S1_23271431
61749	S1_23271975
61750	S1_23272015
61751	S1_23272082
61752	S1_23272125
61753	S1_23272137
61754	S1_23272877
61755	S1_23272919
61756	S1_23272949
61757	S1_23273003
61758	S1_23273022
61759	S1_23273211
61760	S1_23280430
61761	S1_23280728
61762	S1_23280993
61763	S1_23280995
61764	S1_23281238
61765	S1_23281257
61766	S1_23281838
61767	S1_23281849
61768	S1_23282157
61769	S1_23283001
61770	S1_23283004
61771	S1_23283058
61772	S1_23283102
61773	S1_23283392
61774	S1_23283407
61775	S1_23283423
61776	S1_23283496
61777	S1_23283509
61778	S1_23283916
61779	S1_23283943
61780	S1_23287140
61781	S1_23287437
61782	S1_23287577
61783	S1_23287642
61784	S1_23287653
61785	S1_23287717
61786	S1_23287785
61787	S1_23287788
61788	S1_23287986
61789	S1_23288101
61790	S1_23288209
61791	S1_23288443
61792	S1_23288581
61793	S1_23288692
61794	S1_23289100
61795	S1_23289114
61796	S1_23289134
61797	S1_23289345
61798	S1_23289573
61799	S1_23289740
61800	S1_23289916
61801	S1_23289998
61802	S1_23290041
61803	S1_23290079
61804	S1_23290093
61805	S1_23290178
61806	S1_23290518
61807	S1_23290533
61808	S1_23290581
61809	S1_23290749
61810	S1_23291017
61811	S1_23291168
61812	S1_23291784
61813	S1_23291820
61814	S1_23291843
61815	S1_23292226
61816	S1_23292343
61817	S1_23292344
61818	S1_23292347
61819	S1_23293040
61820	S1_23293046
61821	S1_23293144
61822	S1_23293189
61823	S1_23294120
61824	S1_23295098
61825	S1_23295135
61826	S1_23295207
61827	S1_23295498
61828	S1_23295522
61829	S1_23295584
61830	S1_23296237
61831	S1_23296370
61832	S1_23296679
61833	S1_23297810
61834	S1_23298016
61835	S1_23298103
61836	S1_23298107
61837	S1_23299013
61838	S1_23299016
61839	S1_23299273
61840	S1_23299325
61841	S1_23299511
61842	S1_23300444
61843	S1_23300728
61844	S1_23302023
61845	S1_23302111
61846	S1_23302122
61847	S1_23302416
61848	S1_23302619
61849	S1_23302646
61850	S1_23302958
61851	S1_23303083
61852	S1_23304672
61853	S1_23304793
61854	S1_23304830
61855	S1_23305061
61856	S1_23305075
61857	S1_23305210
61858	S1_23305237
61859	S1_23305240
61860	S1_23305265
61861	S1_23305378
61862	S1_23305394
61863	S1_23305508
61864	S1_23305523
61865	S1_23305794
61866	S1_23305841
61867	S1_23305895
61868	S1_23306043
61869	S1_23306065
61870	S1_23306071
61871	S1_23306121
61872	S1_23306170
61873	S1_23306176
61874	S1_23306288
61875	S1_23306296
61876	S1_23306365
61877	S1_23306998
61878	S1_23307463
61879	S1_23307477
61880	S1_23307499
61881	S1_23307507
61882	S1_23307509
61883	S1_23307532
61884	S1_23307561
61885	S1_23307563
61886	S1_23307604
61887	S1_23307881
61888	S1_23308109
61889	S1_23308115
61890	S1_23308241
61891	S1_23308479
61892	S1_23308540
61893	S1_23308565
61894	S1_23308737
61895	S1_23308748
61896	S1_23308780
61897	S1_23308789
61898	S1_23308800
61899	S1_23308801
61900	S1_23308872
61901	S1_23309204
61902	S1_23309433
61903	S1_23309447
61904	S1_23309456
61905	S1_23309566
61906	S1_23309578
61907	S1_23309579
61908	S1_23309597
61909	S1_23309903
61910	S1_23309922
61911	S1_23310002
61912	S1_23310028
61913	S1_23310033
61914	S1_23310045
61915	S1_23310074
61916	S1_23310076
61917	S1_23310137
61918	S1_23310176
61919	S1_23310219
61920	S1_23310333
61921	S1_23310522
61922	S1_23310590
61923	S1_23310625
61924	S1_23310645
61925	S1_23310646
61926	S1_23310649
61927	S1_23310650
61928	S1_23310692
61929	S1_23310801
61930	S1_23310933
61931	S1_23316078
61932	S1_23320889
61933	S1_23320894
61934	S1_23321860
61935	S1_23322657
61936	S1_23322791
61937	S1_23322798
61938	S1_23322832
61939	S1_23322878
61940	S1_23322991
61941	S1_23323032
61942	S1_23323233
61943	S1_23323729
61944	S1_23323858
61945	S1_23324005
61946	S1_23324220
61947	S1_23324370
61948	S1_23324850
61949	S1_23324856
61950	S1_23324911
61951	S1_23324954
61952	S1_23325052
61953	S1_23325053
61954	S1_23325347
61955	S1_23325402
61956	S1_23325457
61957	S1_23325530
61958	S1_23325538
61959	S1_23325576
61960	S1_23325634
61961	S1_23325651
61962	S1_23325676
61963	S1_23325682
61964	S1_23326027
61965	S1_23326059
61966	S1_23326351
61967	S1_23326452
61968	S1_23326478
61969	S1_23326572
61970	S1_23326584
61971	S1_23326659
61972	S1_23326904
61973	S1_23326944
61974	S1_23327045
61975	S1_23327067
61976	S1_23327116
61977	S1_23327934
61978	S1_23327936
61979	S1_23328074
61980	S1_23328200
61981	S1_23328204
61982	S1_23328209
61983	S1_23328235
61984	S1_23328282
61985	S1_23328305
61986	S1_23328363
61987	S1_23328428
61988	S1_23328555
61989	S1_23328684
61990	S1_23328757
61991	S1_23328906
61992	S1_23329013
61993	S1_23329128
61994	S1_23329142
61995	S1_23329160
61996	S1_23329204
61997	S1_23329237
61998	S1_23329246
61999	S1_23329343
62000	S1_23329391
62001	S1_23329610
62002	S1_23329676
62003	S1_23329714
62004	S1_23329750
62005	S1_23330020
62006	S1_23331328
62007	S1_23331355
62008	S1_23331360
62009	S1_23331392
62010	S1_23331394
62011	S1_23331401
62012	S1_23331586
62013	S1_23331709
62014	S1_23331730
62015	S1_23333828
62016	S1_23334085
62017	S1_23334109
62018	S1_23334126
62019	S1_23334174
62020	S1_23334188
62021	S1_23334200
62022	S1_23334348
62023	S1_23334375
62024	S1_23334395
62025	S1_23334397
62026	S1_23334499
62027	S1_23334605
62028	S1_23334654
62029	S1_23334665
62030	S1_23334671
62031	S1_23334725
62032	S1_23334727
62033	S1_23334740
62034	S1_23334892
62035	S1_23335102
62036	S1_23335126
62037	S1_23335162
62038	S1_23335208
62039	S1_23335619
62040	S1_23336020
62041	S1_23336266
62042	S1_23336270
62043	S1_23336311
62044	S1_23337213
62045	S1_23337291
62046	S1_23337372
62047	S1_23337389
62048	S1_23337438
62049	S1_23337444
62050	S1_23337459
62051	S1_23337513
62052	S1_23337644
62053	S1_23337687
62054	S1_23337786
62055	S1_23337964
62056	S1_23337966
62057	S1_23338373
62058	S1_23338408
62059	S1_23338414
62060	S1_23338454
62061	S1_23338507
62062	S1_23338532
62063	S1_23338637
62064	S1_23338711
62065	S1_23338776
62066	S1_23338816
62067	S1_23338817
62068	S1_23338839
62069	S1_23338901
62070	S1_23338922
62071	S1_23339024
62072	S1_23339084
62073	S1_23339146
62074	S1_23339214
62075	S1_23339263
62076	S1_23339403
62077	S1_23339505
62078	S1_23339884
62079	S1_23340073
62080	S1_23341278
62081	S1_23341286
62082	S1_23341419
62083	S1_23341978
62084	S1_23342355
62085	S1_23343048
62086	S1_23343245
62087	S1_23343296
62088	S1_23343409
62089	S1_23343720
62090	S1_23343960
62091	S1_23343977
62092	S1_23344291
62093	S1_23344355
62094	S1_23344457
62095	S1_23344848
62096	S1_23344930
62097	S1_23344981
62098	S1_23345045
62099	S1_23345095
62100	S1_23345213
62101	S1_23345572
62102	S1_23345722
62103	S1_23345923
62104	S1_23346038
62105	S1_23346176
62106	S1_23346846
62107	S1_23346847
62108	S1_23346861
62109	S1_23346875
62110	S1_23346879
62111	S1_23347023
62112	S1_23347324
62113	S1_23347894
62114	S1_23347909
62115	S1_23348033
62116	S1_23348056
62117	S1_23348107
62118	S1_23348184
62119	S1_23348766
62120	S1_23350526
62121	S1_23350749
62122	S1_23351823
62123	S1_23353025
62124	S1_23353190
62125	S1_23353210
62126	S1_23354434
62127	S1_23354988
62128	S1_23355003
62129	S1_23355107
62130	S1_23355342
62131	S1_23355614
62132	S1_23355630
62133	S1_23355641
62134	S1_23355642
62135	S1_23355661
62136	S1_23355809
62137	S1_23355829
62138	S1_23355884
62139	S1_23355885
62140	S1_23356026
62141	S1_23356349
62142	S1_23356362
62143	S1_23356364
62144	S1_23356402
62145	S1_23356753
62146	S1_23357187
62147	S1_23357203
62148	S1_23357529
62149	S1_23357532
62150	S1_23357538
62151	S1_23357540
62152	S1_23357543
62153	S1_23358039
62154	S1_23358050
62155	S1_23358178
62156	S1_23358181
62157	S1_23358220
62158	S1_23358267
62159	S1_23358319
62160	S1_23359080
62161	S1_23359092
62162	S1_23359103
62163	S1_23359237
62164	S1_23359265
62165	S1_23359280
62166	S1_23359553
62167	S1_23359581
62168	S1_23359588
62169	S1_23359800
62170	S1_23359814
62171	S1_23359820
62172	S1_23359944
62173	S1_23359982
62174	S1_23360260
62175	S1_23360296
62176	S1_23360445
62177	S1_23360475
62178	S1_23360585
62179	S1_23360617
62180	S1_23360661
62181	S1_23360773
62182	S1_23361339
62183	S1_23361496
62184	S1_23362293
62185	S1_23362413
62186	S1_23362424
62187	S1_23362588
62188	S1_23362694
62189	S1_23362706
62190	S1_23362728
62191	S1_23362738
62192	S1_23362905
62193	S1_23362929
62194	S1_23363121
62195	S1_23363229
62196	S1_23363989
62197	S1_23364666
62198	S1_23364667
62199	S1_23364679
62200	S1_23364683
62201	S1_23364781
62202	S1_23364905
62203	S1_23365009
62204	S1_23365021
62205	S1_23365127
62206	S1_23365189
62207	S1_23365258
62208	S1_23365723
62209	S1_23365882
62210	S1_23365899
62211	S1_23365918
62212	S1_23366144
62213	S1_23366373
62214	S1_23366931
62215	S1_23367025
62216	S1_23367254
62217	S1_23367743
62218	S1_23367763
62219	S1_23368757
62220	S1_23368764
62221	S1_23368773
62222	S1_23368810
62223	S1_23368865
62224	S1_23368904
62225	S1_23368943
62226	S1_23369080
62227	S1_23369214
62228	S1_23369298
62229	S1_23369304
62230	S1_23369443
62231	S1_23369449
62232	S1_23369544
62233	S1_23369591
62234	S1_23369753
62235	S1_23369820
62236	S1_23369859
62237	S1_23369973
62238	S1_23370065
62239	S1_23370083
62240	S1_23370166
62241	S1_23370202
62242	S1_23370247
62243	S1_23370288
62244	S1_23370575
62245	S1_23370798
62246	S1_23370855
62247	S1_23370922
62248	S1_23370966
62249	S1_23371352
62250	S1_23371477
62251	S1_23371604
62252	S1_23371610
62253	S1_23371740
62254	S1_23371872
62255	S1_23371995
62256	S1_23372006
62257	S1_23372041
62258	S1_23372137
62259	S1_23372600
62260	S1_23372699
62261	S1_23374449
62262	S1_23374488
62263	S1_23374711
62264	S1_23374728
62265	S1_23374852
62266	S1_23374853
62267	S1_23374876
62268	S1_23374895
62269	S1_23374897
62270	S1_23374902
62271	S1_23374964
62272	S1_23375300
62273	S1_23375506
62274	S1_23375591
62275	S1_23375663
62276	S1_23375670
62277	S1_23375700
62278	S1_23375798
62279	S1_23375822
62280	S1_23375827
62281	S1_23375852
62282	S1_23376120
62283	S1_23376136
62284	S1_23376140
62285	S1_23376214
62286	S1_23376237
62287	S1_23376430
62288	S1_23376578
62289	S1_23376589
62290	S1_23376658
62291	S1_23376739
62292	S1_23376741
62293	S1_23376746
62294	S1_23376920
62295	S1_23376921
62296	S1_23376939
62297	S1_23377950
62298	S1_23378429
62299	S1_23378580
62300	S1_23378583
62301	S1_23378606
62302	S1_23379223
62303	S1_23379565
62304	S1_23379971
62305	S1_23380055
62306	S1_23380341
62307	S1_23380355
62308	S1_23385310
62309	S1_23385375
62310	S1_23385379
62311	S1_23385666
62312	S1_23385676
62313	S1_23388504
62314	S1_23389208
62315	S1_23390040
62316	S1_23390161
62317	S1_23390403
62318	S1_23390453
62319	S1_23390777
62320	S1_23390947
62321	S1_23390988
62322	S1_23391273
62323	S1_23391493
62324	S1_23391610
62325	S1_23391878
62326	S1_23392153
62327	S1_23392205
62328	S1_23392211
62329	S1_23392636
62330	S1_23393058
62331	S1_23393134
62332	S1_23393159
62333	S1_23393338
62334	S1_23394484
62335	S1_23394513
62336	S1_23395550
62337	S1_23395551
62338	S1_23395677
62339	S1_23395683
62340	S1_23395853
62341	S1_23395896
62342	S1_23395926
62343	S1_23395963
62344	S1_23396421
62345	S1_23396980
62346	S1_23396999
62347	S1_23397022
62348	S1_23397099
62349	S1_23397228
62350	S1_23397262
62351	S1_23397321
62352	S1_23397349
62353	S1_23397423
62354	S1_23399181
62355	S1_23399357
62356	S1_23399916
62357	S1_23399944
62358	S1_23400043
62359	S1_23400187
62360	S1_23400914
62361	S1_23402248
62362	S1_23402256
62363	S1_23402393
62364	S1_23402482
62365	S1_23402570
62366	S1_23402762
62367	S1_23402893
62368	S1_23403138
62369	S1_23403295
62370	S1_23403312
62371	S1_23404196
62372	S1_23404388
62373	S1_23404605
62374	S1_23404624
62375	S1_23404744
62376	S1_23404830
62377	S1_23404881
62378	S1_23404891
62379	S1_23405286
62380	S1_23405534
62381	S1_23405625
62382	S1_23405964
62383	S1_23405992
62384	S1_23406138
62385	S1_23406291
62386	S1_23406377
62387	S1_23406497
62388	S1_23406628
62389	S1_23406630
62390	S1_23406675
62391	S1_23406940
62392	S1_23407036
62393	S1_23407084
62394	S1_23407222
62395	S1_23407303
62396	S1_23407530
62397	S1_23407727
62398	S1_23408143
62399	S1_23408214
62400	S1_23408242
62401	S1_23408353
62402	S1_23408539
62403	S1_23408727
62404	S1_23408744
62405	S1_23408767
62406	S1_23408771
62407	S1_23408812
62408	S1_23408826
62409	S1_23408905
62410	S1_23409051
62411	S1_23409298
62412	S1_23409352
62413	S1_23409440
62414	S1_23409593
62415	S1_23409690
62416	S1_23409925
62417	S1_23410104
62418	S1_23410115
62419	S1_23410247
62420	S1_23410391
62421	S1_23410406
62422	S1_23410510
62423	S1_23410616
62424	S1_23410822
62425	S1_23410990
62426	S1_23411023
62427	S1_23411077
62428	S1_23411085
62429	S1_23411114
62430	S1_23411174
62431	S1_23411214
62432	S1_23411222
62433	S1_23411299
62434	S1_23411306
62435	S1_23411308
62436	S1_23411378
62437	S1_23411471
62438	S1_23411619
62439	S1_23411643
62440	S1_23411659
62441	S1_23411715
62442	S1_23411809
62443	S1_23411817
62444	S1_23411838
62445	S1_23412013
62446	S1_23412117
62447	S1_23412203
62448	S1_23412213
62449	S1_23412228
62450	S1_23412260
62451	S1_23412373
62452	S1_23412438
62453	S1_23412443
62454	S1_23412526
62455	S1_23412609
62456	S1_23412673
62457	S1_23412817
62458	S1_23412846
62459	S1_23413002
62460	S1_23413025
62461	S1_23413050
62462	S1_23413237
62463	S1_23413312
62464	S1_23413381
62465	S1_23413404
62466	S1_23413458
62467	S1_23413561
62468	S1_23413629
62469	S1_23413724
62470	S1_23413831
62471	S1_23414013
62472	S1_23414038
62473	S1_23414056
62474	S1_23414059
62475	S1_23414082
62476	S1_23414135
62477	S1_23414143
62478	S1_23414185
62479	S1_23414545
62480	S1_23415536
62481	S1_23415559
62482	S1_23415670
62483	S1_23415689
62484	S1_23415783
62485	S1_23415955
62486	S1_23415962
62487	S1_23415988
62488	S1_23415995
62489	S1_23416077
62490	S1_23416102
62491	S1_23416136
62492	S1_23416137
62493	S1_23416149
62494	S1_23416156
62495	S1_23416180
62496	S1_23416183
62497	S1_23416200
62498	S1_23416238
62499	S1_23416251
62500	S1_23416284
62501	S1_23416286
62502	S1_23416298
62503	S1_23416308
62504	S1_23416311
62505	S1_23416313
62506	S1_23416320
62507	S1_23416345
62508	S1_23416398
62509	S1_23416399
62510	S1_23416423
62511	S1_23416435
62512	S1_23416463
62513	S1_23416499
62514	S1_23416504
62515	S1_23416508
62516	S1_23416510
62517	S1_23416514
62518	S1_23416515
62519	S1_23416528
62520	S1_23416598
62521	S1_23416609
62522	S1_23416744
62523	S1_23416748
62524	S1_23416749
62525	S1_23416795
62526	S1_23416905
62527	S1_23416946
62528	S1_23417059
62529	S1_23417061
62530	S1_23417097
62531	S1_23417219
62532	S1_23417348
62533	S1_23417405
62534	S1_23417550
62535	S1_23417688
62536	S1_23417727
62537	S1_23417729
62538	S1_23417780
62539	S1_23417864
62540	S1_23418012
62541	S1_23418020
62542	S1_23418021
62543	S1_23418107
62544	S1_23418113
62545	S1_23418115
62546	S1_23418242
62547	S1_23418276
62548	S1_23418291
62549	S1_23418453
62550	S1_23418521
62551	S1_23418523
62552	S1_23418527
62553	S1_23418538
62554	S1_23418540
62555	S1_23418606
62556	S1_23418699
62557	S1_23418713
62558	S1_23418739
62559	S1_23418745
62560	S1_23418797
62561	S1_23418819
62562	S1_23418822
62563	S1_23418843
62564	S1_23418856
62565	S1_23418911
62566	S1_23419620
62567	S1_23419674
62568	S1_23420050
62569	S1_23420122
62570	S1_23420152
62571	S1_23420213
62572	S1_23420256
62573	S1_23420481
62574	S1_23420495
62575	S1_23420627
62576	S1_23420677
62577	S1_23420752
62578	S1_23421089
62579	S1_23421117
62580	S1_23421200
62581	S1_23421264
62582	S1_23421267
62583	S1_23422125
62584	S1_23425562
62585	S1_23425650
62586	S1_23425665
62587	S1_23425711
62588	S1_23425724
62589	S1_23425857
62590	S1_23426295
62591	S1_23426324
62592	S1_23426519
62593	S1_23426696
62594	S1_23426768
62595	S1_23426784
62596	S1_23426785
62597	S1_23427049
62598	S1_23427070
62599	S1_23427134
62600	S1_23427243
62601	S1_23427263
62602	S1_23427416
62603	S1_23427417
62604	S1_23427491
62605	S1_23427493
62606	S1_23427571
62607	S1_23427604
62608	S1_23427605
62609	S1_23427606
62610	S1_23427624
62611	S1_23427701
62612	S1_23427815
62613	S1_23427839
62614	S1_23427909
62615	S1_23427934
62616	S1_23428057
62617	S1_23428078
62618	S1_23428095
62619	S1_23428119
62620	S1_23428156
62621	S1_23428159
62622	S1_23428387
62623	S1_23428419
62624	S1_23428471
62625	S1_23428570
62626	S1_23428616
62627	S1_23428638
62628	S1_23428745
62629	S1_23428793
62630	S1_23428837
62631	S1_23428899
62632	S1_23428997
62633	S1_23429640
62634	S1_23429895
62635	S1_23429930
62636	S1_23430199
62637	S1_23430211
62638	S1_23430301
62639	S1_23430336
62640	S1_23430377
62641	S1_23430677
62642	S1_23431534
62643	S1_23432442
62644	S1_23432473
62645	S1_23432884
62646	S1_23433323
62647	S1_23433480
62648	S1_23433540
62649	S1_23433618
62650	S1_23434383
62651	S1_23434426
62652	S1_23434429
62653	S1_23434503
62654	S1_23435677
62655	S1_23435767
62656	S1_23435782
62657	S1_23435846
62658	S1_23435854
62659	S1_23436447
62660	S1_23436501
62661	S1_23436513
62662	S1_23436614
62663	S1_23436797
62664	S1_23437816
62665	S1_23437861
62666	S1_23437868
62667	S1_23437901
62668	S1_23438083
62669	S1_23438187
62670	S1_23438252
62671	S1_23438353
62672	S1_23438433
62673	S1_23438580
62674	S1_23438604
62675	S1_23439596
62676	S1_23439600
62677	S1_23439628
62678	S1_23440051
62679	S1_23440147
62680	S1_23440158
62681	S1_23440247
62682	S1_23440642
62683	S1_23440810
62684	S1_23440823
62685	S1_23440954
62686	S1_23441746
62687	S1_23441751
62688	S1_23441761
62689	S1_23441863
62690	S1_23441899
62691	S1_23441953
62692	S1_23444196
62693	S1_23444482
62694	S1_23444489
62695	S1_23444516
62696	S1_23444876
62697	S1_23444886
62698	S1_23444903
62699	S1_23445101
62700	S1_23445214
62701	S1_23445240
62702	S1_23445329
62703	S1_23445664
62704	S1_23445713
62705	S1_23445806
62706	S1_23445867
62707	S1_23446006
62708	S1_23450778
62709	S1_23450995
62710	S1_23451157
62711	S1_23451503
62712	S1_23451559
62713	S1_23451760
62714	S1_23452153
62715	S1_23452227
62716	S1_23452235
62717	S1_23452241
62718	S1_23452500
62719	S1_23452747
62720	S1_23452847
62721	S1_23452867
62722	S1_23453315
62723	S1_23453354
62724	S1_23453357
62725	S1_23453422
62726	S1_23453493
62727	S1_23453708
62728	S1_23453710
62729	S1_23453738
62730	S1_23453770
62731	S1_23453924
62732	S1_23453943
62733	S1_23454237
62734	S1_23454307
62735	S1_23454738
62736	S1_23456743
62737	S1_23456767
62738	S1_23456908
62739	S1_23457494
62740	S1_23457831
62741	S1_23458062
62742	S1_23458355
62743	S1_23458362
62744	S1_23458816
62745	S1_23458833
62746	S1_23458850
62747	S1_23458885
62748	S1_23458957
62749	S1_23459286
62750	S1_23459381
62751	S1_23459508
62752	S1_23460451
62753	S1_23461331
62754	S1_23461478
62755	S1_23461496
62756	S1_23461520
62757	S1_23461613
62758	S1_23461788
62759	S1_23461821
62760	S1_23462020
62761	S1_23462025
62762	S1_23462053
62763	S1_23462072
62764	S1_23462094
62765	S1_23462105
62766	S1_23462117
62767	S1_23462163
62768	S1_23462548
62769	S1_23462762
62770	S1_23463079
62771	S1_23463180
62772	S1_23463966
62773	S1_23464008
62774	S1_23464010
62775	S1_23464429
62776	S1_23464438
62777	S1_23464480
62778	S1_23465132
62779	S1_23465310
62780	S1_23465677
62781	S1_23465707
62782	S1_23466212
62783	S1_23466373
62784	S1_23466444
62785	S1_23466579
62786	S1_23466622
62787	S1_23466658
62788	S1_23467142
62789	S1_23467156
62790	S1_23467279
62791	S1_23467304
62792	S1_23467345
62793	S1_23468010
62794	S1_23468096
62795	S1_23468408
62796	S1_23468457
62797	S1_23469780
62798	S1_23470687
62799	S1_23471147
62800	S1_23471306
62801	S1_23471315
62802	S1_23471369
62803	S1_23471370
62804	S1_23471806
62805	S1_23471827
62806	S1_23471908
62807	S1_23471926
62808	S1_23471948
62809	S1_23472063
62810	S1_23472090
62811	S1_23472103
62812	S1_23472118
62813	S1_23472149
62814	S1_23472210
62815	S1_23472300
62816	S1_23472577
62817	S1_23472769
62818	S1_23472826
62819	S1_23472925
62820	S1_23473065
62821	S1_23473095
62822	S1_23473116
62823	S1_23473230
62824	S1_23473848
62825	S1_23473889
62826	S1_23474100
62827	S1_23474135
62828	S1_23474142
62829	S1_23474264
62830	S1_23474324
62831	S1_23474398
62832	S1_23474458
62833	S1_23474658
62834	S1_23474659
62835	S1_23474804
62836	S1_23474874
62837	S1_23474900
62838	S1_23474938
62839	S1_23475107
62840	S1_23475308
62841	S1_23475477
62842	S1_23475573
62843	S1_23475617
62844	S1_23475713
62845	S1_23475764
62846	S1_23475954
62847	S1_23475996
62848	S1_23476096
62849	S1_23476286
62850	S1_23476289
62851	S1_23476448
62852	S1_23476483
62853	S1_23476505
62854	S1_23476559
62855	S1_23476645
62856	S1_23476719
62857	S1_23476795
62858	S1_23476988
62859	S1_23477109
62860	S1_23477131
62861	S1_23477137
62862	S1_23477380
62863	S1_23477443
62864	S1_23477444
62865	S1_23477588
62866	S1_23477592
62867	S1_23477678
62868	S1_23477825
62869	S1_23477906
62870	S1_23477941
62871	S1_23478062
62872	S1_23478105
62873	S1_23478110
62874	S1_23478143
62875	S1_23478181
62876	S1_23478215
62877	S1_23478298
62878	S1_23478462
62879	S1_23478495
62880	S1_23478534
62881	S1_23478698
62882	S1_23478926
62883	S1_23478974
62884	S1_23479023
62885	S1_23479142
62886	S1_23479152
62887	S1_23479163
62888	S1_23479437
62889	S1_23479736
62890	S1_23479827
62891	S1_23480086
62892	S1_23480088
62893	S1_23480166
62894	S1_23480167
62895	S1_23480583
62896	S1_23481043
62897	S1_23481044
62898	S1_23481423
62899	S1_23482502
62900	S1_23482979
62901	S1_23482984
62902	S1_23483093
62903	S1_23483133
62904	S1_23483204
62905	S1_23483513
62906	S1_23483659
62907	S1_23483846
62908	S1_23483980
62909	S1_23483992
62910	S1_23484092
62911	S1_23484196
62912	S1_23484205
62913	S1_23484227
62914	S1_23484241
62915	S1_23484247
62916	S1_23484332
62917	S1_23484336
62918	S1_23484352
62919	S1_23484364
62920	S1_23484733
62921	S1_23484841
62922	S1_23485267
62923	S1_23485304
62924	S1_23485372
62925	S1_23485424
62926	S1_23486340
62927	S1_23486401
62928	S1_23486478
62929	S1_23486599
62930	S1_23486612
62931	S1_23486613
62932	S1_23486927
62933	S1_23486934
62934	S1_23486943
62935	S1_23487180
62936	S1_23487207
62937	S1_23487312
62938	S1_23487313
62939	S1_23487398
62940	S1_23487511
62941	S1_23487536
62942	S1_23487573
62943	S1_23487578
62944	S1_23487640
62945	S1_23488447
62946	S1_23488489
62947	S1_23488491
62948	S1_23488496
62949	S1_23488701
62950	S1_23488719
62951	S1_23488721
62952	S1_23488728
62953	S1_23488743
62954	S1_23488744
62955	S1_23489547
62956	S1_23491840
62957	S1_23491841
62958	S1_23491929
62959	S1_23492273
62960	S1_23492712
62961	S1_23492713
62962	S1_23493198
62963	S1_23493434
62964	S1_23493474
62965	S1_23493740
62966	S1_23493749
62967	S1_23493750
62968	S1_23494045
62969	S1_23494047
62970	S1_23494260
62971	S1_23494271
62972	S1_23494289
62973	S1_23494371
62974	S1_23494651
62975	S1_23494673
62976	S1_23494687
62977	S1_23494868
62978	S1_23494986
62979	S1_23495019
62980	S1_23495067
62981	S1_23495232
62982	S1_23495330
62983	S1_23495436
62984	S1_23495535
62985	S1_23495930
62986	S1_23501505
62987	S1_23501592
62988	S1_23501628
62989	S1_23501702
62990	S1_23501913
62991	S1_23501943
62992	S1_23501999
62993	S1_23502166
62994	S1_23502454
62995	S1_23502490
62996	S1_23502689
62997	S1_23502811
62998	S1_23503020
62999	S1_23503021
63000	S1_23503558
63001	S1_23503584
63002	S1_23504005
63003	S1_23504049
63004	S1_23504083
63005	S1_23504327
63006	S1_23504362
63007	S1_23504734
63008	S1_23504820
63009	S1_23504825
63010	S1_23504991
63011	S1_23504993
63012	S1_23505006
63013	S1_23505177
63014	S1_23505205
63015	S1_23505210
63016	S1_23505266
63017	S1_23505447
63018	S1_23506193
63019	S1_23506219
63020	S1_23506223
63021	S1_23506264
63022	S1_23506402
63023	S1_23506410
63024	S1_23506444
63025	S1_23506567
63026	S1_23506568
63027	S1_23507345
63028	S1_23507440
63029	S1_23507444
63030	S1_23507451
63031	S1_23507462
63032	S1_23507516
63033	S1_23507522
63034	S1_23507620
63035	S1_23507621
63036	S1_23507647
63037	S1_23507653
63038	S1_23507670
63039	S1_23507674
63040	S1_23507710
63041	S1_23507717
63042	S1_23507732
63043	S1_23507736
63044	S1_23507762
63045	S1_23507768
63046	S1_23507769
63047	S1_23507770
63048	S1_23508146
63049	S1_23509043
63050	S1_23509056
63051	S1_23509084
63052	S1_23509106
63053	S1_23509388
63054	S1_23509507
63055	S1_23509517
63056	S1_23509533
63057	S1_23509537
63058	S1_23509599
63059	S1_23509607
63060	S1_23509641
63061	S1_23509648
63062	S1_23509661
63063	S1_23509681
63064	S1_23509721
63065	S1_23509798
63066	S1_23509908
63067	S1_23509918
63068	S1_23509924
63069	S1_23510002
63070	S1_23510121
63071	S1_23510380
63072	S1_23510405
63073	S1_23510414
63074	S1_23510472
63075	S1_23510585
63076	S1_23510601
63077	S1_23510737
63078	S1_23510799
63079	S1_23510805
63080	S1_23510898
63081	S1_23510920
63082	S1_23510970
63083	S1_23510980
63084	S1_23510988
63085	S1_23511002
63086	S1_23511008
63087	S1_23511098
63088	S1_23511145
63089	S1_23511198
63090	S1_23511215
63091	S1_23511347
63092	S1_23511483
63093	S1_23511546
63094	S1_23511719
63095	S1_23511738
63096	S1_23511744
63097	S1_23511750
63098	S1_23511783
63099	S1_23511793
63100	S1_23511935
63101	S1_23511939
63102	S1_23511997
63103	S1_23512057
63104	S1_23512207
63105	S1_23512252
63106	S1_23512260
63107	S1_23512757
63108	S1_23512767
63109	S1_23512897
63110	S1_23512926
63111	S1_23513003
63112	S1_23513076
63113	S1_23513206
63114	S1_23513276
63115	S1_23513293
63116	S1_23513332
63117	S1_23513369
63118	S1_23513394
63119	S1_23513418
63120	S1_23513606
63121	S1_23513703
63122	S1_23513762
63123	S1_23513820
63124	S1_23513956
63125	S1_23514008
63126	S1_23514038
63127	S1_23514217
63128	S1_23514251
63129	S1_23514406
63130	S1_23514435
63131	S1_23514439
63132	S1_23514460
63133	S1_23514467
63134	S1_23514477
63135	S1_23514490
63136	S1_23514498
63137	S1_23514516
63138	S1_23514681
63139	S1_23514762
63140	S1_23514885
63141	S1_23514926
63142	S1_23515007
63143	S1_23515131
63144	S1_23515542
63145	S1_23515579
63146	S1_23515596
63147	S1_23515633
63148	S1_23515708
63149	S1_23515746
63150	S1_23515880
63151	S1_23515899
63152	S1_23515913
63153	S1_23515969
63154	S1_23516156
63155	S1_23516205
63156	S1_23516278
63157	S1_23516436
63158	S1_23516437
63159	S1_23516453
63160	S1_23516843
63161	S1_23516927
63162	S1_23516940
63163	S1_23516949
63164	S1_23517059
63165	S1_23517135
63166	S1_23517149
63167	S1_23517153
63168	S1_23517182
63169	S1_23517304
63170	S1_23517309
63171	S1_23517357
63172	S1_23517374
63173	S1_23517383
63174	S1_23517407
63175	S1_23517524
63176	S1_23517723
63177	S1_23517758
63178	S1_23517883
63179	S1_23517970
63180	S1_23517973
63181	S1_23518092
63182	S1_23518212
63183	S1_23518232
63184	S1_23518249
63185	S1_23518286
63186	S1_23518310
63187	S1_23518313
63188	S1_23518367
63189	S1_23518372
63190	S1_23518450
63191	S1_23518461
63192	S1_23518477
63193	S1_23518492
63194	S1_23518514
63195	S1_23518556
63196	S1_23518957
63197	S1_23519052
63198	S1_23519156
63199	S1_23519168
63200	S1_23519228
63201	S1_23519235
63202	S1_23519238
63203	S1_23519284
63204	S1_23519329
63205	S1_23519345
63206	S1_23519416
63207	S1_23519440
63208	S1_23519563
63209	S1_23519742
63210	S1_23519789
63211	S1_23519873
63212	S1_23519898
63213	S1_23519949
63214	S1_23519998
63215	S1_23520054
63216	S1_23520179
63217	S1_23520319
63218	S1_23520459
63219	S1_23520483
63220	S1_23520509
63221	S1_23520673
63222	S1_23520693
63223	S1_23521531
63224	S1_23521739
63225	S1_23521972
63226	S1_23522263
63227	S1_23522285
63228	S1_23522324
63229	S1_23522372
63230	S1_23522375
63231	S1_23522423
63232	S1_23522461
63233	S1_23522474
63234	S1_23522480
63235	S1_23522549
63236	S1_23522601
63237	S1_23522735
63238	S1_23522827
63239	S1_23522871
63240	S1_23522872
63241	S1_23523048
63242	S1_23523097
63243	S1_23523193
63244	S1_23523202
63245	S1_23523310
63246	S1_23523360
63247	S1_23523367
63248	S1_23523369
63249	S1_23523370
63250	S1_23523374
63251	S1_23523376
63252	S1_23523558
63253	S1_23523565
63254	S1_23523647
63255	S1_23523718
63256	S1_23523790
63257	S1_23523864
63258	S1_23523887
63259	S1_23523940
63260	S1_23523985
63261	S1_23524000
63262	S1_23524003
63263	S1_23524044
63264	S1_23524059
63265	S1_23524072
63266	S1_23524109
63267	S1_23524367
63268	S1_23524384
63269	S1_23525827
63270	S1_23525895
63271	S1_23525944
63272	S1_23525973
63273	S1_23525981
63274	S1_23526001
63275	S1_23526071
63276	S1_23526121
63277	S1_23526125
63278	S1_23526162
63279	S1_23526210
63280	S1_23526263
63281	S1_23526397
63282	S1_23526667
63283	S1_23526828
63284	S1_23526841
63285	S1_23526852
63286	S1_23526878
63287	S1_23526894
63288	S1_23526938
63289	S1_23527053
63290	S1_23527090
63291	S1_23527447
63292	S1_23527468
63293	S1_23527513
63294	S1_23527621
63295	S1_23527649
63296	S1_23527670
63297	S1_23527671
63298	S1_23527706
63299	S1_23527758
63300	S1_23527763
63301	S1_23527833
63302	S1_23527872
63303	S1_23527875
63304	S1_23527887
63305	S1_23527889
63306	S1_23528175
63307	S1_23528256
63308	S1_23528323
63309	S1_23528377
63310	S1_23528446
63311	S1_23528529
63312	S1_23528630
63313	S1_23528666
63314	S1_23529033
63315	S1_23529234
63316	S1_23529249
63317	S1_23529284
63318	S1_23529303
63319	S1_23529438
63320	S1_23529461
63321	S1_23529483
63322	S1_23529526
63323	S1_23529573
63324	S1_23529615
63325	S1_23529635
63326	S1_23529882
63327	S1_23529939
63328	S1_23529971
63329	S1_23530024
63330	S1_23530070
63331	S1_23530071
63332	S1_23530091
63333	S1_23530108
63334	S1_23530164
63335	S1_23530224
63336	S1_23531256
63337	S1_23531283
63338	S1_23531424
63339	S1_23531454
63340	S1_23531502
63341	S1_23531543
63342	S1_23531681
63343	S1_23531722
63344	S1_23531838
63345	S1_23533070
63346	S1_23535586
63347	S1_23535716
63348	S1_23535722
63349	S1_23535772
63350	S1_23535849
63351	S1_23535850
63352	S1_23535917
63353	S1_23535939
63354	S1_23536410
63355	S1_23536411
63356	S1_23536432
63357	S1_23536433
63358	S1_23537280
63359	S1_23537299
63360	S1_23537310
63361	S1_23537337
63362	S1_23537367
63363	S1_23537470
63364	S1_23537507
63365	S1_23537724
63366	S1_23538017
63367	S1_23538052
63368	S1_23538063
63369	S1_23538069
63370	S1_23538106
63371	S1_23538136
63372	S1_23538281
63373	S1_23538429
63374	S1_23538504
63375	S1_23538507
63376	S1_23538515
63377	S1_23538533
63378	S1_23538711
63379	S1_23538728
63380	S1_23538757
63381	S1_23538964
63382	S1_23539016
63383	S1_23539023
63384	S1_23539184
63385	S1_23539185
63386	S1_23539232
63387	S1_23539333
63388	S1_23539532
63389	S1_23539831
63390	S1_23539856
63391	S1_23539859
63392	S1_23539903
63393	S1_23540027
63394	S1_23540130
63395	S1_23540147
63396	S1_23540207
63397	S1_23540276
63398	S1_23540323
63399	S1_23540343
63400	S1_23540405
63401	S1_23540453
63402	S1_23540752
63403	S1_23540822
63404	S1_23540869
63405	S1_23541140
63406	S1_23541181
63407	S1_23541597
63408	S1_23542396
63409	S1_23542398
63410	S1_23542928
63411	S1_23543048
63412	S1_23543381
63413	S1_23544124
63414	S1_23544275
63415	S1_23544330
63416	S1_23544491
63417	S1_23544577
63418	S1_23544662
63419	S1_23544679
63420	S1_23544743
63421	S1_23544851
63422	S1_23544883
63423	S1_23544927
63424	S1_23545022
63425	S1_23545129
63426	S1_23545188
63427	S1_23545717
63428	S1_23545726
63429	S1_23545898
63430	S1_23545900
63431	S1_23545984
63432	S1_23546049
63433	S1_23546290
63434	S1_23546298
63435	S1_23546565
63436	S1_23546721
63437	S1_23546753
63438	S1_23546765
63439	S1_23546890
63440	S1_23547027
63441	S1_23547200
63442	S1_23547487
63443	S1_23547502
63444	S1_23547582
63445	S1_23547612
63446	S1_23547718
63447	S1_23547748
63448	S1_23547790
63449	S1_23547798
63450	S1_23547959
63451	S1_23548009
63452	S1_23548133
63453	S1_23548134
63454	S1_23548359
63455	S1_23549225
63456	S1_23549844
63457	S1_23549849
63458	S1_23550066
63459	S1_23550320
63460	S1_23550321
63461	S1_23550375
63462	S1_23550380
63463	S1_23550669
63464	S1_23550713
63465	S1_23550762
63466	S1_23550827
63467	S1_23550888
63468	S1_23550935
63469	S1_23550981
63470	S1_23551124
63471	S1_23551131
63472	S1_23551485
63473	S1_23551618
63474	S1_23551901
63475	S1_23552049
63476	S1_23552212
63477	S1_23552279
63478	S1_23552350
63479	S1_23552487
63480	S1_23552589
63481	S1_23552666
63482	S1_23552693
63483	S1_23552706
63484	S1_23552911
63485	S1_23552945
63486	S1_23553001
63487	S1_23553071
63488	S1_23553095
63489	S1_23553117
63490	S1_23553162
63491	S1_23553241
63492	S1_23553248
63493	S1_23553289
63494	S1_23553292
63495	S1_23553377
63496	S1_23553535
63497	S1_23553905
63498	S1_23554924
63499	S1_23555054
63500	S1_23555063
63501	S1_23555078
63502	S1_23555100
63503	S1_23555187
63504	S1_23555217
63505	S1_23555264
63506	S1_23555426
63507	S1_23555599
63508	S1_23555601
63509	S1_23555612
63510	S1_23555628
63511	S1_23555656
63512	S1_23555804
63513	S1_23555886
63514	S1_23556121
63515	S1_23556244
63516	S1_23556251
63517	S1_23556700
63518	S1_23557014
63519	S1_23557189
63520	S1_23557746
63521	S1_23557773
63522	S1_23557905
63523	S1_23558055
63524	S1_23558195
63525	S1_23558270
63526	S1_23558402
63527	S1_23558505
63528	S1_23558640
63529	S1_23559060
63530	S1_23559265
63531	S1_23559290
63532	S1_23559503
63533	S1_23560032
63534	S1_23560140
63535	S1_23560215
63536	S1_23560243
63537	S1_23560244
63538	S1_23560268
63539	S1_23560395
63540	S1_23560494
63541	S1_23560591
63542	S1_23560838
63543	S1_23562104
63544	S1_23562122
63545	S1_23562196
63546	S1_23562451
63547	S1_23563414
63548	S1_23563462
63549	S1_23563478
63550	S1_23563878
63551	S1_23565413
63552	S1_23565430
63553	S1_23565524
63554	S1_23565761
63555	S1_23566024
63556	S1_23566468
63557	S1_23566496
63558	S1_23566946
63559	S1_23567060
63560	S1_23567113
63561	S1_23567237
63562	S1_23567829
63563	S1_23567851
63564	S1_23567919
63565	S1_23567998
63566	S1_23568586
63567	S1_23569940
63568	S1_23569971
63569	S1_23570118
63570	S1_23570257
63571	S1_23570258
63572	S1_23570444
63573	S1_23570767
63574	S1_23570854
63575	S1_23571194
63576	S1_23571341
63577	S1_23571391
63578	S1_23571670
63579	S1_23571908
63580	S1_23571963
63581	S1_23572022
63582	S1_23572057
63583	S1_23572175
63584	S1_23572954
63585	S1_23572955
63586	S1_23572963
63587	S1_23572967
63588	S1_23572971
63589	S1_23572978
63590	S1_23572988
63591	S1_23573163
63592	S1_23573186
63593	S1_23573618
63594	S1_23574347
63595	S1_23574667
63596	S1_23574703
63597	S1_23575178
63598	S1_23575646
63599	S1_23575770
63600	S1_23575784
63601	S1_23575816
63602	S1_23575860
63603	S1_23575865
63604	S1_23575872
63605	S1_23575888
63606	S1_23575995
63607	S1_23576028
63608	S1_23576046
63609	S1_23576064
63610	S1_23576301
63611	S1_23576313
63612	S1_23576335
63613	S1_23576336
63614	S1_23576456
63615	S1_23576478
63616	S1_23576546
63617	S1_23576560
63618	S1_23576599
63619	S1_23576602
63620	S1_23576604
63621	S1_23576618
63622	S1_23576687
63623	S1_23576865
63624	S1_23577019
63625	S1_23578216
63626	S1_23578219
63627	S1_23578288
63628	S1_23578429
63629	S1_23578463
63630	S1_23578491
63631	S1_23578696
63632	S1_23578713
63633	S1_23579075
63634	S1_23579136
63635	S1_23579221
63636	S1_23579273
63637	S1_23579303
63638	S1_23579392
63639	S1_23579402
63640	S1_23579440
63641	S1_23579508
63642	S1_23579550
63643	S1_23579659
63644	S1_23579736
63645	S1_23579737
63646	S1_23579793
63647	S1_23579831
63648	S1_23579874
63649	S1_23579949
63650	S1_23580163
63651	S1_23580308
63652	S1_23580310
63653	S1_23580323
63654	S1_23580353
63655	S1_23580696
63656	S1_23581103
63657	S1_23581133
63658	S1_23581187
63659	S1_23581561
63660	S1_23582326
63661	S1_23582405
63662	S1_23582410
63663	S1_23582417
63664	S1_23582445
63665	S1_23582456
63666	S1_23582457
63667	S1_23582462
63668	S1_23582470
63669	S1_23582517
63670	S1_23582532
63671	S1_23582554
63672	S1_23582704
63673	S1_23582785
63674	S1_23582875
63675	S1_23582884
63676	S1_23583005
63677	S1_23583012
63678	S1_23583031
63679	S1_23583036
63680	S1_23583051
63681	S1_23583121
63682	S1_23583138
63683	S1_23583153
63684	S1_23583233
63685	S1_23583428
63686	S1_23583562
63687	S1_23583564
63688	S1_23583679
63689	S1_23583737
63690	S1_23583755
63691	S1_23583756
63692	S1_23583888
63693	S1_23584176
63694	S1_23584235
63695	S1_23584255
63696	S1_23584303
63697	S1_23584314
63698	S1_23584361
63699	S1_23584378
63700	S1_23584424
63701	S1_23584428
63702	S1_23584448
63703	S1_23584475
63704	S1_23584496
63705	S1_23584506
63706	S1_23584515
63707	S1_23584516
63708	S1_23584555
63709	S1_23584574
63710	S1_23584606
63711	S1_23584631
63712	S1_23584672
63713	S1_23584737
63714	S1_23584757
63715	S1_23584758
63716	S1_23584795
63717	S1_23584817
63718	S1_23584858
63719	S1_23584859
63720	S1_23585110
63721	S1_23585207
63722	S1_23585252
63723	S1_23585367
63724	S1_23585397
63725	S1_23585418
63726	S1_23585463
63727	S1_23585468
63728	S1_23585518
63729	S1_23585556
63730	S1_23585572
63731	S1_23585579
63732	S1_23585584
63733	S1_23585589
63734	S1_23585599
63735	S1_23585632
63736	S1_23585689
63737	S1_23585692
63738	S1_23585693
63739	S1_23585713
63740	S1_23585753
63741	S1_23585754
63742	S1_23585824
63743	S1_23585950
63744	S1_23585963
63745	S1_23585968
63746	S1_23586026
63747	S1_23586046
63748	S1_23586079
63749	S1_23586106
63750	S1_23586283
63751	S1_23586363
63752	S1_23586381
63753	S1_23586387
63754	S1_23586565
63755	S1_23586731
63756	S1_23586780
63757	S1_23586797
63758	S1_23586851
63759	S1_23587476
63760	S1_23587729
63761	S1_23587957
63762	S1_23588007
63763	S1_23588070
63764	S1_23588134
63765	S1_23588237
63766	S1_23588366
63767	S1_23588426
63768	S1_23588513
63769	S1_23588545
63770	S1_23588633
63771	S1_23588684
63772	S1_23588767
63773	S1_23588938
63774	S1_23588957
63775	S1_23589131
63776	S1_23589208
63777	S1_23589224
63778	S1_23589264
63779	S1_23589266
63780	S1_23589295
63781	S1_23589458
63782	S1_23591263
63783	S1_23591316
63784	S1_23591917
63785	S1_23591932
63786	S1_23591961
63787	S1_23592018
63788	S1_23592156
63789	S1_23592229
63790	S1_23592373
63791	S1_23592585
63792	S1_23592700
63793	S1_23592778
63794	S1_23592813
63795	S1_23592915
63796	S1_23593153
63797	S1_23593279
63798	S1_23593437
63799	S1_23593633
63800	S1_23593736
63801	S1_23593787
63802	S1_23593807
63803	S1_23593926
63804	S1_23594215
63805	S1_23594230
63806	S1_23594265
63807	S1_23594347
63808	S1_23594459
63809	S1_23594466
63810	S1_23594522
63811	S1_23594839
63812	S1_23594841
63813	S1_23594993
63814	S1_23595100
63815	S1_23595189
63816	S1_23595322
63817	S1_23595399
63818	S1_23595422
63819	S1_23595465
63820	S1_23595569
63821	S1_23595742
63822	S1_23595775
63823	S1_23595875
63824	S1_23595994
63825	S1_23596000
63826	S1_23596043
63827	S1_23596059
63828	S1_23596199
63829	S1_23596239
63830	S1_23596383
63831	S1_23596566
63832	S1_23596610
63833	S1_23596643
63834	S1_23596700
63835	S1_23597442
63836	S1_23597848
63837	S1_23598607
63838	S1_23598750
63839	S1_23598762
63840	S1_23598776
63841	S1_23598890
63842	S1_23599060
63843	S1_23599087
63844	S1_23599119
63845	S1_23599155
63846	S1_23599392
63847	S1_23599421
63848	S1_23599509
63849	S1_23599881
63850	S1_23600200
63851	S1_23600222
63852	S1_23600912
63853	S1_23600917
63854	S1_23600919
63855	S1_23600925
63856	S1_23600966
63857	S1_23600976
63858	S1_23601038
63859	S1_23601069
63860	S1_23601125
63861	S1_23601151
63862	S1_23601182
63863	S1_23601487
63864	S1_23603807
63865	S1_23603817
63866	S1_23603824
63867	S1_23603998
63868	S1_23604002
63869	S1_23604011
63870	S1_23604012
63871	S1_23604074
63872	S1_23604089
63873	S1_23604122
63874	S1_23604124
63875	S1_23604138
63876	S1_23604144
63877	S1_23605337
63878	S1_23605340
63879	S1_23605347
63880	S1_23605385
63881	S1_23605389
63882	S1_23605394
63883	S1_23605477
63884	S1_23607621
63885	S1_23615101
63886	S1_23616389
63887	S1_23617228
63888	S1_23642879
63889	S1_23642973
63890	S1_23643127
63891	S1_23644771
63892	S1_23644782
63893	S1_23644794
63894	S1_23645027
63895	S1_23645042
63896	S1_23645968
63897	S1_23647296
63898	S1_23647358
63899	S1_23647360
63900	S1_23654449
63901	S1_23654914
63902	S1_23654920
63903	S1_23655708
63904	S1_23655748
63905	S1_23655830
63906	S1_23655883
63907	S1_23658727
63908	S1_23662482
63909	S1_23662748
63910	S1_23662756
63911	S1_23662770
63912	S1_23662866
63913	S1_23663446
63914	S1_23663548
63915	S1_23663762
63916	S1_23663815
63917	S1_23664022
63918	S1_23664127
63919	S1_23664168
63920	S1_23664193
63921	S1_23665739
63922	S1_23669004
63923	S1_23669023
63924	S1_23669035
63925	S1_23669050
63926	S1_23669081
63927	S1_23669086
63928	S1_23669726
63929	S1_23675041
63930	S1_23676651
63931	S1_23677847
63932	S1_23681659
63933	S1_23689576
63934	S1_23689684
63935	S1_23689691
63936	S1_23699217
63937	S1_23699265
63938	S1_23699286
63939	S1_23699385
63940	S1_23708259
63941	S1_23708294
63942	S1_23708314
63943	S1_23708346
63944	S1_23712154
63945	S1_23713001
63946	S1_23713004
63947	S1_23720762
63948	S1_23720784
63949	S1_23720790
63950	S1_23722044
63951	S1_23722121
63952	S1_23722127
63953	S1_23722188
63954	S1_23722262
63955	S1_23722283
63956	S1_23722560
63957	S1_23728797
63958	S1_23728813
63959	S1_23729340
63960	S1_23729519
63961	S1_23729520
63962	S1_23729527
63963	S1_23729536
63964	S1_23729543
63965	S1_23729549
63966	S1_23729583
63967	S1_23729586
63968	S1_23729879
63969	S1_23730210
63970	S1_23733363
63971	S1_23733381
63972	S1_23733390
63973	S1_23733392
63974	S1_23738889
63975	S1_23738892
63976	S1_23739262
63977	S1_23740094
63978	S1_23740143
63979	S1_23740482
63980	S1_23741535
63981	S1_23741741
63982	S1_23741989
63983	S1_23742003
63984	S1_23742415
63985	S1_23742466
63986	S1_23742791
63987	S1_23742803
63988	S1_23742923
63989	S1_23742961
63990	S1_23742966
63991	S1_23743019
63992	S1_23755429
63993	S1_23755467
63994	S1_23758243
63995	S1_23758252
63996	S1_23760664
63997	S1_23764279
63998	S1_23764376
63999	S1_23769710
64000	S1_23769714
64001	S1_23782847
64002	S1_23783811
64003	S1_23787254
64004	S1_23787398
64005	S1_23787781
64006	S1_23789628
64007	S1_23819436
64008	S1_23819452
64009	S1_23820140
64010	S1_23820151
64011	S1_23820331
64012	S1_23832306
64013	S1_23832307
64014	S1_23832310
64015	S1_23838352
64016	S1_23841635
64017	S1_23841653
64018	S1_23841676
64019	S1_23841678
64020	S1_23841739
64021	S1_23846014
64022	S1_23850250
64023	S1_23859332
64024	S1_23859730
64025	S1_23859748
64026	S1_23860148
64027	S1_23860149
64028	S1_23860654
64029	S1_23860670
64030	S1_23860698
64031	S1_23860710
64032	S1_23863782
64033	S1_23872446
64034	S1_23872462
64035	S1_23872463
64036	S1_23872469
64037	S1_23872700
64038	S1_23876043
64039	S1_23876052
64040	S1_23892348
64041	S1_23892385
64042	S1_23892580
64043	S1_23892581
64044	S1_23897404
64045	S1_23908402
64046	S1_23908498
64047	S1_23908509
64048	S1_23914337
64049	S1_23914504
64050	S1_23914575
64051	S1_23914742
64052	S1_23914754
64053	S1_23914756
64054	S1_23914757
64055	S1_23914759
64056	S1_23914770
64057	S1_23915508
64058	S1_23917231
64059	S1_23917564
64060	S1_23928049
64061	S1_23928783
64062	S1_23928941
64063	S1_23928989
64064	S1_23930114
64065	S1_23930534
64066	S1_23930996
64067	S1_23931159
64068	S1_23932216
64069	S1_23937033
64070	S1_23937035
64071	S1_23937050
64072	S1_23937052
64073	S1_23937067
64074	S1_23937107
64075	S1_23937113
64076	S1_23937168
64077	S1_23937170
64078	S1_23950106
64079	S1_23950128
64080	S1_23951648
64081	S1_23951677
64082	S1_23952646
64083	S1_23952715
64084	S1_23952734
64085	S1_23952758
64086	S1_23952763
64087	S1_23952830
64088	S1_23953067
64089	S1_23953101
64090	S1_23953928
64091	S1_23953975
64092	S1_23953981
64093	S1_23954004
64094	S1_23954080
64095	S1_23954272
64096	S1_23954285
64097	S1_23954304
64098	S1_23954318
64099	S1_23954455
64100	S1_23954463
64101	S1_23954465
64102	S1_23954473
64103	S1_23958251
64104	S1_23958275
64105	S1_23958278
64106	S1_23959036
64107	S1_23960269
64108	S1_23960270
64109	S1_23960301
64110	S1_23960918
64111	S1_23960922
64112	S1_23960929
64113	S1_23960940
64114	S1_23960942
64115	S1_23960971
64116	S1_23960972
64117	S1_23961138
64118	S1_23961141
64119	S1_23961327
64120	S1_23961334
64121	S1_23961374
64122	S1_23978634
64123	S1_23978858
64124	S1_23978860
64125	S1_23978861
64126	S1_23978882
64127	S1_23980989
64128	S1_23980992
64129	S1_23980997
64130	S1_23981030
64131	S1_23981151
64132	S1_23995866
64133	S1_24013999
64134	S1_24014030
64135	S1_24022678
64136	S1_24022692
64137	S1_24024442
64138	S1_24024822
64139	S1_24024836
64140	S1_24029921
64141	S1_24029932
64142	S1_24045444
64143	S1_24045529
64144	S1_24050048
64145	S1_24050049
64146	S1_24062700
64147	S1_24069602
64148	S1_24070897
64149	S1_24077692
64150	S1_24077698
64151	S1_24083475
64152	S1_24096975
64153	S1_24097269
64154	S1_24097274
64155	S1_24097303
64156	S1_24097306
64157	S1_24102464
64158	S1_24102465
64159	S1_24102495
64160	S1_24102552
64161	S1_24103961
64162	S1_24103967
64163	S1_24103968
64164	S1_24104058
64165	S1_24104078
64166	S1_24104491
64167	S1_24104540
64168	S1_24104581
64169	S1_24104632
64170	S1_24113030
64171	S1_24113220
64172	S1_24114319
64173	S1_24114342
64174	S1_24114525
64175	S1_24120395
64176	S1_24120968
64177	S1_24144231
64178	S1_24145571
64179	S1_24145579
64180	S1_24151337
64181	S1_24151468
64182	S1_24151495
64183	S1_24151512
64184	S1_24151523
64185	S1_24151619
64186	S1_24151639
64187	S1_24151658
64188	S1_24151816
64189	S1_24151821
64190	S1_24158513
64191	S1_24183009
64192	S1_24185901
64193	S1_24185902
64194	S1_24194705
64195	S1_24195076
64196	S1_24195077
64197	S1_24196548
64198	S1_24207249
64199	S1_24207311
64200	S1_24207312
64201	S1_24207321
64202	S1_24207379
64203	S1_24207501
64204	S1_24207541
64205	S1_24207677
64206	S1_24207680
64207	S1_24208346
64208	S1_24209727
64209	S1_24215529
64210	S1_24215530
64211	S1_24215539
64212	S1_24215545
64213	S1_24215550
64214	S1_24215553
64215	S1_24215554
64216	S1_24215559
64217	S1_24215935
64218	S1_24215941
64219	S1_24215942
64220	S1_24215945
64221	S1_24215951
64222	S1_24216052
64223	S1_24216057
64224	S1_24216061
64225	S1_24216062
64226	S1_24216079
64227	S1_24216102
64228	S1_24216103
64229	S1_24220014
64230	S1_24229077
64231	S1_24229080
64232	S1_24229088
64233	S1_24229092
64234	S1_24229102
64235	S1_24229105
64236	S1_24229214
64237	S1_24229215
64238	S1_24229233
64239	S1_24229245
64240	S1_24229263
64241	S1_24229265
64242	S1_24229289
64243	S1_24229300
64244	S1_24229333
64245	S1_24229347
64246	S1_24229354
64247	S1_24229357
64248	S1_24229360
64249	S1_24229363
64250	S1_24229370
64251	S1_24229372
64252	S1_24229380
64253	S1_24229383
64254	S1_24229417
64255	S1_24229428
64256	S1_24229434
64257	S1_24229464
64258	S1_24229473
64259	S1_24229474
64260	S1_24229476
64261	S1_24229478
64262	S1_24229491
64263	S1_24229533
64264	S1_24229551
64265	S1_24231786
64266	S1_24231809
64267	S1_24231852
64268	S1_24232879
64269	S1_24232992
64270	S1_24233014
64271	S1_24233195
64272	S1_24234245
64273	S1_24234280
64274	S1_24234286
64275	S1_24234288
64276	S1_24234383
64277	S1_24234497
64278	S1_24234500
64279	S1_24235447
64280	S1_24235674
64281	S1_24235686
64282	S1_24235851
64283	S1_24235981
64284	S1_24244345
64285	S1_24247888
64286	S1_24249465
64287	S1_24261457
64288	S1_24261470
64289	S1_24261603
64290	S1_24263607
64291	S1_24263611
64292	S1_24263682
64293	S1_24263754
64294	S1_24263791
64295	S1_24263906
64296	S1_24264247
64297	S1_24264255
64298	S1_24264262
64299	S1_24267360
64300	S1_24287097
64301	S1_24292727
64302	S1_24293385
64303	S1_24302120
64304	S1_24302143
64305	S1_24305461
64306	S1_24305485
64307	S1_24336055
64308	S1_24345410
64309	S1_24345521
64310	S1_24357215
64311	S1_24357867
64312	S1_24357873
64313	S1_24357900
64314	S1_24357903
64315	S1_24358135
64316	S1_24369553
64317	S1_24369576
64318	S1_24369578
64319	S1_24369592
64320	S1_24369868
64321	S1_24370263
64322	S1_24370280
64323	S1_24371333
64324	S1_24371411
64325	S1_24371945
64326	S1_24383143
64327	S1_24383148
64328	S1_24383156
64329	S1_24383186
64330	S1_24383278
64331	S1_24383368
64332	S1_24388081
64333	S1_24388144
64334	S1_24390993
64335	S1_24391005
64336	S1_24391012
64337	S1_24391058
64338	S1_24391061
64339	S1_24394038
64340	S1_24396114
64341	S1_24396290
64342	S1_24396369
64343	S1_24396373
64344	S1_24396390
64345	S1_24401389
64346	S1_24401546
64347	S1_24401558
64348	S1_24401596
64349	S1_24414789
64350	S1_24429960
64351	S1_24432616
64352	S1_24435853
64353	S1_24436891
64354	S1_24437350
64355	S1_24437360
64356	S1_24437370
64357	S1_24437842
64358	S1_24437846
64359	S1_24437854
64360	S1_24453518
64361	S1_24453519
64362	S1_24453521
64363	S1_24453522
64364	S1_24457191
64365	S1_24457215
64366	S1_24457231
64367	S1_24457232
64368	S1_24457241
64369	S1_24457248
64370	S1_24457250
64371	S1_24458007
64372	S1_24458014
64373	S1_24458239
64374	S1_24458754
64375	S1_24458756
64376	S1_24458761
64377	S1_24458779
64378	S1_24467529
64379	S1_24470054
64380	S1_24470055
64381	S1_24470428
64382	S1_24484353
64383	S1_24484578
64384	S1_24491955
64385	S1_24492512
64386	S1_24510022
64387	S1_24510254
64388	S1_24510439
64389	S1_24510449
64390	S1_24510451
64391	S1_24510457
64392	S1_24520240
64393	S1_24520268
64394	S1_24521476
64395	S1_24521504
64396	S1_24527937
64397	S1_24529958
64398	S1_24530049
64399	S1_24530059
64400	S1_24534469
64401	S1_24534470
64402	S1_24534473
64403	S1_24536622
64404	S1_24541744
64405	S1_24554399
64406	S1_24559006
64407	S1_24562512
64408	S1_24563439
64409	S1_24563718
64410	S1_24563724
64411	S1_24563957
64412	S1_24563979
64413	S1_24563984
64414	S1_24564081
64415	S1_24564088
64416	S1_24564218
64417	S1_24564225
64418	S1_24574548
64419	S1_24605706
64420	S1_24605780
64421	S1_24605809
64422	S1_24605858
64423	S1_24614946
64424	S1_24616700
64425	S1_24616701
64426	S1_24631742
64427	S1_24631821
64428	S1_24631860
64429	S1_24631871
64430	S1_24651745
64431	S1_24651913
64432	S1_24651942
64433	S1_24651945
64434	S1_24651946
64435	S1_24652212
64436	S1_24652214
64437	S1_24652256
64438	S1_24652466
64439	S1_24659040
64440	S1_24659078
64441	S1_24659108
64442	S1_24659240
64443	S1_24659258
64444	S1_24661331
64445	S1_24661334
64446	S1_24661380
64447	S1_24661388
64448	S1_24661416
64449	S1_24664187
64450	S1_24664197
64451	S1_24664264
64452	S1_24664301
64453	S1_24664306
64454	S1_24670661
64455	S1_24680280
64456	S1_24680297
64457	S1_24680365
64458	S1_24680409
64459	S1_24680569
64460	S1_24680625
64461	S1_24680635
64462	S1_24680645
64463	S1_24680809
64464	S1_24680888
64465	S1_24682970
64466	S1_24683100
64467	S1_24683171
64468	S1_24683186
64469	S1_24684857
64470	S1_24684858
64471	S1_24684895
64472	S1_24684900
64473	S1_24687947
64474	S1_24688517
64475	S1_24688654
64476	S1_24688655
64477	S1_24690664
64478	S1_24695187
64479	S1_24708041
64480	S1_24717358
64481	S1_24717359
64482	S1_24717365
64483	S1_24737616
64484	S1_24737926
64485	S1_24737929
64486	S1_24737953
64487	S1_24737984
64488	S1_24737994
64489	S1_24738021
64490	S1_24738025
64491	S1_24738069
64492	S1_24738083
64493	S1_24738086
64494	S1_24739927
64495	S1_24739946
64496	S1_24763761
64497	S1_24763763
64498	S1_24763836
64499	S1_24769853
64500	S1_24769858
64501	S1_24777305
64502	S1_24777314
64503	S1_24777534
64504	S1_24777550
64505	S1_24777743
64506	S1_24777888
64507	S1_24777971
64508	S1_24778459
64509	S1_24801589
64510	S1_24804469
64511	S1_24804472
64512	S1_24805874
64513	S1_24806158
64514	S1_24806677
64515	S1_24806685
64516	S1_24832797
64517	S1_24836078
64518	S1_24863243
64519	S1_24863256
64520	S1_24863270
64521	S1_24863391
64522	S1_24863452
64523	S1_24863465
64524	S1_24863466
64525	S1_24878542
64526	S1_24878609
64527	S1_24878614
64528	S1_24878648
64529	S1_24878712
64530	S1_24878715
64531	S1_24878716
64532	S1_24878726
64533	S1_24878777
64534	S1_24878816
64535	S1_24879667
64536	S1_24879676
64537	S1_24879682
64538	S1_24879684
64539	S1_24883611
64540	S1_24883892
64541	S1_24883902
64542	S1_24883903
64543	S1_24883915
64544	S1_24883918
64545	S1_24883919
64546	S1_24883930
64547	S1_24883932
64548	S1_24883943
64549	S1_24883950
64550	S1_24886820
64551	S1_24890549
64552	S1_24895697
64553	S1_24929901
64554	S1_24930681
64555	S1_24932363
64556	S1_24937073
64557	S1_24937889
64558	S1_24937903
64559	S1_24937916
64560	S1_24937940
64561	S1_24948576
64562	S1_24950778
64563	S1_24950784
64564	S1_24950789
64565	S1_24950812
64566	S1_24960077
64567	S1_24963676
64568	S1_24974132
64569	S1_24974140
64570	S1_24992677
64571	S1_24992830
64572	S1_24994497
64573	S1_25016274
64574	S1_25016275
64575	S1_25016277
64576	S1_25022277
64577	S1_25022290
64578	S1_25023441
64579	S1_25064620
64580	S1_25064622
64581	S1_25064624
64582	S1_25069303
64583	S1_25070657
64584	S1_25075131
64585	S1_25075141
64586	S1_25075293
64587	S1_25075294
64588	S1_25075351
64589	S1_25075353
64590	S1_25075358
64591	S1_25075363
64592	S1_25075758
64593	S1_25075936
64594	S1_25081442
64595	S1_25082306
64596	S1_25085356
64597	S1_25088165
64598	S1_25110007
64599	S1_25118790
64600	S1_25120958
64601	S1_25120963
64602	S1_25131891
64603	S1_25131942
64604	S1_25131965
64605	S1_25131970
64606	S1_25131979
64607	S1_25131991
64608	S1_25132006
64609	S1_25132008
64610	S1_25132017
64611	S1_25132026
64612	S1_25132043
64613	S1_25132050
64614	S1_25137849
64615	S1_25137850
64616	S1_25138237
64617	S1_25139576
64618	S1_25148970
64619	S1_25153317
64620	S1_25153388
64621	S1_25153393
64622	S1_25159849
64623	S1_25159873
64624	S1_25159879
64625	S1_25162419
64626	S1_25162511
64627	S1_25167035
64628	S1_25167131
64629	S1_25172399
64630	S1_25172408
64631	S1_25175368
64632	S1_25187370
64633	S1_25187431
64634	S1_25187437
64635	S1_25187658
64636	S1_25187668
64637	S1_25187669
64638	S1_25187673
64639	S1_25187677
64640	S1_25187698
64641	S1_25187730
64642	S1_25187733
64643	S1_25187807
64644	S1_25187862
64645	S1_25187863
64646	S1_25188111
64647	S1_25188120
64648	S1_25188129
64649	S1_25188131
64650	S1_25188139
64651	S1_25188152
64652	S1_25188170
64653	S1_25188182
64654	S1_25188184
64655	S1_25188190
64656	S1_25188194
64657	S1_25188221
64658	S1_25188228
64659	S1_25188461
64660	S1_25188477
64661	S1_25188607
64662	S1_25188608
64663	S1_25188622
64664	S1_25188643
64665	S1_25189954
64666	S1_25192662
64667	S1_25192680
64668	S1_25240082
64669	S1_25240088
64670	S1_25240132
64671	S1_25248310
64672	S1_25249600
64673	S1_25249606
64674	S1_25250074
64675	S1_25254241
64676	S1_25254318
64677	S1_25256889
64678	S1_25257358
64679	S1_25257381
64680	S1_25257620
64681	S1_25257686
64682	S1_25257691
64683	S1_25257700
64684	S1_25257850
64685	S1_25257918
64686	S1_25257989
64687	S1_25258040
64688	S1_25258385
64689	S1_25258467
64690	S1_25258473
64691	S1_25258585
64692	S1_25258647
64693	S1_25258770
64694	S1_25258803
64695	S1_25259136
64696	S1_25259176
64697	S1_25259217
64698	S1_25259250
64699	S1_25259281
64700	S1_25259417
64701	S1_25259488
64702	S1_25259495
64703	S1_25259498
64704	S1_25259500
64705	S1_25259526
64706	S1_25260078
64707	S1_25261105
64708	S1_25261122
64709	S1_25261173
64710	S1_25261185
64711	S1_25261191
64712	S1_25261797
64713	S1_25261962
64714	S1_25262052
64715	S1_25262056
64716	S1_25262156
64717	S1_25262451
64718	S1_25262476
64719	S1_25262589
64720	S1_25262632
64721	S1_25262634
64722	S1_25262696
64723	S1_25262902
64724	S1_25262942
64725	S1_25263179
64726	S1_25263219
64727	S1_25263255
64728	S1_25263592
64729	S1_25263607
64730	S1_25263675
64731	S1_25263796
64732	S1_25263949
64733	S1_25264147
64734	S1_25264172
64735	S1_25264503
64736	S1_25264781
64737	S1_25265007
64738	S1_25265243
64739	S1_25265246
64740	S1_25265732
64741	S1_25265932
64742	S1_25266098
64743	S1_25266374
64744	S1_25266547
64745	S1_25266568
64746	S1_25266590
64747	S1_25266593
64748	S1_25266605
64749	S1_25266769
64750	S1_25266848
64751	S1_25267072
64752	S1_25267077
64753	S1_25267258
64754	S1_25267259
64755	S1_25267688
64756	S1_25267789
64757	S1_25267911
64758	S1_25267960
64759	S1_25268118
64760	S1_25268238
64761	S1_25268992
64762	S1_25269077
64763	S1_25269276
64764	S1_25269337
64765	S1_25269368
64766	S1_25269391
64767	S1_25269408
64768	S1_25269492
64769	S1_25269495
64770	S1_25269552
64771	S1_25269629
64772	S1_25269636
64773	S1_25269648
64774	S1_25269679
64775	S1_25269684
64776	S1_25269688
64777	S1_25269690
64778	S1_25269781
64779	S1_25269787
64780	S1_25269793
64781	S1_25269859
64782	S1_25269905
64783	S1_25270008
64784	S1_25270037
64785	S1_25270244
64786	S1_25270403
64787	S1_25270714
64788	S1_25271036
64789	S1_25271096
64790	S1_25271375
64791	S1_25271553
64792	S1_25271810
64793	S1_25271987
64794	S1_25272419
64795	S1_25272571
64796	S1_25272731
64797	S1_25273106
64798	S1_25273111
64799	S1_25273360
64800	S1_25273416
64801	S1_25274252
64802	S1_25274693
64803	S1_25275696
64804	S1_25275802
64805	S1_25276527
64806	S1_25276554
64807	S1_25276564
64808	S1_25278050
64809	S1_25278097
64810	S1_25278258
64811	S1_25278558
64812	S1_25278583
64813	S1_25278599
64814	S1_25278639
64815	S1_25278811
64816	S1_25279216
64817	S1_25279257
64818	S1_25279277
64819	S1_25279338
64820	S1_25279359
64821	S1_25279497
64822	S1_25279500
64823	S1_25279644
64824	S1_25279713
64825	S1_25279780
64826	S1_25279797
64827	S1_25280141
64828	S1_25280230
64829	S1_25280372
64830	S1_25281119
64831	S1_25281271
64832	S1_25281314
64833	S1_25281401
64834	S1_25281512
64835	S1_25281591
64836	S1_25281656
64837	S1_25281729
64838	S1_25281789
64839	S1_25281843
64840	S1_25282161
64841	S1_25282162
64842	S1_25282174
64843	S1_25286523
64844	S1_25287007
64845	S1_25287046
64846	S1_25287080
64847	S1_25287122
64848	S1_25288936
64849	S1_25289346
64850	S1_25289384
64851	S1_25289847
64852	S1_25289849
64853	S1_25289959
64854	S1_25289977
64855	S1_25290083
64856	S1_25290313
64857	S1_25290343
64858	S1_25290563
64859	S1_25290655
64860	S1_25290687
64861	S1_25290886
64862	S1_25291125
64863	S1_25291140
64864	S1_25291162
64865	S1_25291176
64866	S1_25291325
64867	S1_25291333
64868	S1_25291788
64869	S1_25291876
64870	S1_25292129
64871	S1_25292224
64872	S1_25292233
64873	S1_25292430
64874	S1_25292471
64875	S1_25292508
64876	S1_25292682
64877	S1_25292981
64878	S1_25293097
64879	S1_25293137
64880	S1_25293166
64881	S1_25293435
64882	S1_25293613
64883	S1_25293615
64884	S1_25293619
64885	S1_25293714
64886	S1_25293741
64887	S1_25293946
64888	S1_25293986
64889	S1_25294039
64890	S1_25294068
64891	S1_25294123
64892	S1_25294166
64893	S1_25294263
64894	S1_25294277
64895	S1_25294284
64896	S1_25294576
64897	S1_25298211
64898	S1_25298344
64899	S1_25298511
64900	S1_25298522
64901	S1_25298582
64902	S1_25298590
64903	S1_25298617
64904	S1_25298758
64905	S1_25298829
64906	S1_25299487
64907	S1_25299488
64908	S1_25299542
64909	S1_25300204
64910	S1_25300745
64911	S1_25301166
64912	S1_25301185
64913	S1_25301426
64914	S1_25301484
64915	S1_25301495
64916	S1_25301690
64917	S1_25301834
64918	S1_25302195
64919	S1_25302965
64920	S1_25303318
64921	S1_25303407
64922	S1_25303416
64923	S1_25303571
64924	S1_25303584
64925	S1_25303652
64926	S1_25303841
64927	S1_25303913
64928	S1_25303925
64929	S1_25304006
64930	S1_25304010
64931	S1_25304130
64932	S1_25304156
64933	S1_25304333
64934	S1_25304751
64935	S1_25304888
64936	S1_25304926
64937	S1_25304928
64938	S1_25304946
64939	S1_25304968
64940	S1_25305041
64941	S1_25305553
64942	S1_25305689
64943	S1_25305783
64944	S1_25305838
64945	S1_25305844
64946	S1_25306000
64947	S1_25306081
64948	S1_25306207
64949	S1_25306333
64950	S1_25306335
64951	S1_25306340
64952	S1_25306539
64953	S1_25306605
64954	S1_25306612
64955	S1_25306621
64956	S1_25306996
64957	S1_25307259
64958	S1_25307274
64959	S1_25307280
64960	S1_25307679
64961	S1_25308008
64962	S1_25308009
64963	S1_25308126
64964	S1_25308161
64965	S1_25308242
64966	S1_25308271
64967	S1_25308396
64968	S1_25308409
64969	S1_25308520
64970	S1_25308541
64971	S1_25308599
64972	S1_25308605
64973	S1_25309133
64974	S1_25309269
64975	S1_25309424
64976	S1_25309681
64977	S1_25309850
64978	S1_25309963
64979	S1_25310147
64980	S1_25310444
64981	S1_25310456
64982	S1_25310546
64983	S1_25310769
64984	S1_25311295
64985	S1_25311886
64986	S1_25312480
64987	S1_25314413
64988	S1_25314775
64989	S1_25315115
64990	S1_25315556
64991	S1_25315932
64992	S1_25316183
64993	S1_25316347
64994	S1_25316366
64995	S1_25316768
64996	S1_25316831
64997	S1_25316837
64998	S1_25316849
64999	S1_25316949
65000	S1_25317212
65001	S1_25317387
65002	S1_25317393
65003	S1_25317398
65004	S1_25317403
65005	S1_25317460
65006	S1_25317471
65007	S1_25317491
65008	S1_25317513
65009	S1_25317681
65010	S1_25317697
65011	S1_25317885
65012	S1_25318162
65013	S1_25318396
65014	S1_25318438
65015	S1_25318455
65016	S1_25318461
65017	S1_25318724
65018	S1_25318734
65019	S1_25318808
65020	S1_25318929
65021	S1_25319003
65022	S1_25319077
65023	S1_25319098
65024	S1_25319483
65025	S1_25319712
65026	S1_25319791
65027	S1_25319859
65028	S1_25319876
65029	S1_25319905
65030	S1_25319912
65031	S1_25319939
65032	S1_25320070
65033	S1_25320158
65034	S1_25320296
65035	S1_25320543
65036	S1_25320791
65037	S1_25320799
65038	S1_25320800
65039	S1_25320877
65040	S1_25320923
65041	S1_25321022
65042	S1_25321102
65043	S1_25321176
65044	S1_25321338
65045	S1_25321409
65046	S1_25321761
65047	S1_25321853
65048	S1_25321869
65049	S1_25322464
65050	S1_25322523
65051	S1_25322569
65052	S1_25322669
65053	S1_25322801
65054	S1_25323012
65055	S1_25323184
65056	S1_25323354
65057	S1_25323555
65058	S1_25323788
65059	S1_25323827
65060	S1_25323887
65061	S1_25324028
65062	S1_25324307
65063	S1_25324342
65064	S1_25324657
65065	S1_25324705
65066	S1_25324929
65067	S1_25327150
65068	S1_25327197
65069	S1_25327256
65070	S1_25327364
65071	S1_25327487
65072	S1_25327631
65073	S1_25327734
65074	S1_25327760
65075	S1_25327820
65076	S1_25327954
65077	S1_25328039
65078	S1_25328071
65079	S1_25328124
65080	S1_25328214
65081	S1_25328218
65082	S1_25328267
65083	S1_25328277
65084	S1_25328513
65085	S1_25328630
65086	S1_25328647
65087	S1_25328649
65088	S1_25328690
65089	S1_25328888
65090	S1_25329037
65091	S1_25329082
65092	S1_25329094
65093	S1_25329305
65094	S1_25329903
65095	S1_25330053
65096	S1_25330084
65097	S1_25330118
65098	S1_25330237
65099	S1_25330341
65100	S1_25330604
65101	S1_25330635
65102	S1_25330661
65103	S1_25330712
65104	S1_25330743
65105	S1_25330770
65106	S1_25330872
65107	S1_25330990
65108	S1_25331002
65109	S1_25331798
65110	S1_25331813
65111	S1_25331892
65112	S1_25331938
65113	S1_25332449
65114	S1_25332462
65115	S1_25332535
65116	S1_25332547
65117	S1_25332548
65118	S1_25332549
65119	S1_25332566
65120	S1_25332974
65121	S1_25333038
65122	S1_25333367
65123	S1_25333379
65124	S1_25333566
65125	S1_25333573
65126	S1_25334418
65127	S1_25334717
65128	S1_25334992
65129	S1_25334993
65130	S1_25335037
65131	S1_25335101
65132	S1_25335376
65133	S1_25335426
65134	S1_25335820
65135	S1_25335934
65136	S1_25336024
65137	S1_25336222
65138	S1_25336906
65139	S1_25337087
65140	S1_25337291
65141	S1_25337327
65142	S1_25337398
65143	S1_25337641
65144	S1_25337951
65145	S1_25338072
65146	S1_25338081
65147	S1_25338292
65148	S1_25338353
65149	S1_25339379
65150	S1_25339433
65151	S1_25339518
65152	S1_25339569
65153	S1_25339605
65154	S1_25339738
65155	S1_25339758
65156	S1_25339759
65157	S1_25339768
65158	S1_25339844
65159	S1_25339918
65160	S1_25339978
65161	S1_25340065
65162	S1_25340137
65163	S1_25340147
65164	S1_25340223
65165	S1_25340241
65166	S1_25340247
65167	S1_25340457
65168	S1_25340680
65169	S1_25340692
65170	S1_25340761
65171	S1_25340804
65172	S1_25340864
65173	S1_25341008
65174	S1_25341088
65175	S1_25341635
65176	S1_25341703
65177	S1_25341715
65178	S1_25341849
65179	S1_25342322
65180	S1_25342350
65181	S1_25342372
65182	S1_25342663
65183	S1_25342839
65184	S1_25342933
65185	S1_25343051
65186	S1_25343056
65187	S1_25343405
65188	S1_25343414
65189	S1_25343415
65190	S1_25343705
65191	S1_25344034
65192	S1_25344065
65193	S1_25344315
65194	S1_25344383
65195	S1_25344486
65196	S1_25344555
65197	S1_25344601
65198	S1_25344847
65199	S1_25344948
65200	S1_25345149
65201	S1_25345339
65202	S1_25345774
65203	S1_25345878
65204	S1_25346094
65205	S1_25346204
65206	S1_25346476
65207	S1_25347023
65208	S1_25347224
65209	S1_25347240
65210	S1_25347262
65211	S1_25347771
65212	S1_25347810
65213	S1_25347932
65214	S1_25348172
65215	S1_25348173
65216	S1_25348785
65217	S1_25349082
65218	S1_25349086
65219	S1_25349411
65220	S1_25349521
65221	S1_25350069
65222	S1_25350382
65223	S1_25350452
65224	S1_25350621
65225	S1_25350622
65226	S1_25350868
65227	S1_25350898
65228	S1_25350933
65229	S1_25351574
65230	S1_25352258
65231	S1_25352375
65232	S1_25352497
65233	S1_25352715
65234	S1_25352743
65235	S1_25352816
65236	S1_25353150
65237	S1_25353206
65238	S1_25353210
65239	S1_25353222
65240	S1_25353302
65241	S1_25355591
65242	S1_25355632
65243	S1_25356440
65244	S1_25356477
65245	S1_25356517
65246	S1_25356632
65247	S1_25356851
65248	S1_25357034
65249	S1_25357093
65250	S1_25357221
65251	S1_25357222
65252	S1_25357244
65253	S1_25357318
65254	S1_25357322
65255	S1_25357348
65256	S1_25357372
65257	S1_25357442
65258	S1_25357610
65259	S1_25357896
65260	S1_25357966
65261	S1_25357997
65262	S1_25358052
65263	S1_25358369
65264	S1_25358371
65265	S1_25358541
65266	S1_25358565
65267	S1_25358592
65268	S1_25358722
65269	S1_25358767
65270	S1_25358771
65271	S1_25358869
65272	S1_25358980
65273	S1_25359042
65274	S1_25359224
65275	S1_25359479
65276	S1_25359689
65277	S1_25359869
65278	S1_25359936
65279	S1_25360084
65280	S1_25360225
65281	S1_25360267
65282	S1_25360323
65283	S1_25360342
65284	S1_25360443
65285	S1_25360481
65286	S1_25360536
65287	S1_25360714
65288	S1_25361027
65289	S1_25361037
65290	S1_25361140
65291	S1_25361335
65292	S1_25361964
65293	S1_25362070
65294	S1_25362347
65295	S1_25362476
65296	S1_25362537
65297	S1_25364702
65298	S1_25364935
65299	S1_25366721
65300	S1_25366735
65301	S1_25366752
65302	S1_25366936
65303	S1_25367217
65304	S1_25367548
65305	S1_25367791
65306	S1_25367863
65307	S1_25367885
65308	S1_25368061
65309	S1_25368247
65310	S1_25368456
65311	S1_25368601
65312	S1_25368685
65313	S1_25368771
65314	S1_25368827
65315	S1_25368855
65316	S1_25368915
65317	S1_25369018
65318	S1_25369055
65319	S1_25369595
65320	S1_25369887
65321	S1_25369961
65322	S1_25370028
65323	S1_25370203
65324	S1_25370221
65325	S1_25370353
65326	S1_25370439
65327	S1_25370457
65328	S1_25370465
65329	S1_25370477
65330	S1_25370545
65331	S1_25370551
65332	S1_25370615
65333	S1_25370652
65334	S1_25370750
65335	S1_25370773
65336	S1_25370778
65337	S1_25370820
65338	S1_25370843
65339	S1_25370868
65340	S1_25370870
65341	S1_25370984
65342	S1_25370993
65343	S1_25371009
65344	S1_25371027
65345	S1_25371048
65346	S1_25371130
65347	S1_25371157
65348	S1_25371192
65349	S1_25371200
65350	S1_25371217
65351	S1_25371313
65352	S1_25371327
65353	S1_25371362
65354	S1_25371497
65355	S1_25371498
65356	S1_25371822
65357	S1_25371883
65358	S1_25371915
65359	S1_25372045
65360	S1_25372142
65361	S1_25372204
65362	S1_25372626
65363	S1_25372950
65364	S1_25372951
65365	S1_25372997
65366	S1_25373175
65367	S1_25373188
65368	S1_25373262
65369	S1_25373385
65370	S1_25373391
65371	S1_25373500
65372	S1_25373503
65373	S1_25373512
65374	S1_25373572
65375	S1_25373779
65376	S1_25374022
65377	S1_25374163
65378	S1_25374232
65379	S1_25374325
65380	S1_25374338
65381	S1_25374406
65382	S1_25374500
65383	S1_25374516
65384	S1_25374533
65385	S1_25374558
65386	S1_25374644
65387	S1_25374741
65388	S1_25375069
65389	S1_25375507
65390	S1_25375736
65391	S1_25375979
65392	S1_25376487
65393	S1_25376490
65394	S1_25376557
65395	S1_25376562
65396	S1_25376574
65397	S1_25376702
65398	S1_25376863
65399	S1_25377128
65400	S1_25377140
65401	S1_25377141
65402	S1_25377318
65403	S1_25377320
65404	S1_25377371
65405	S1_25377440
65406	S1_25377547
65407	S1_25377593
65408	S1_25377734
65409	S1_25377910
65410	S1_25379079
65411	S1_25379127
65412	S1_25379308
65413	S1_25379310
65414	S1_25379453
65415	S1_25379680
65416	S1_25379854
65417	S1_25379887
65418	S1_25379930
65419	S1_25380346
65420	S1_25380393
65421	S1_25380450
65422	S1_25380631
65423	S1_25387800
65424	S1_25387846
65425	S1_25387852
65426	S1_25388038
65427	S1_25388133
65428	S1_25388704
65429	S1_25389740
65430	S1_25390029
65431	S1_25390115
65432	S1_25390335
65433	S1_25390607
65434	S1_25390704
65435	S1_25390891
65436	S1_25390961
65437	S1_25391021
65438	S1_25391298
65439	S1_25391319
65440	S1_25392227
65441	S1_25392229
65442	S1_25392236
65443	S1_25392345
65444	S1_25392570
65445	S1_25392587
65446	S1_25392892
65447	S1_25392939
65448	S1_25393053
65449	S1_25393088
65450	S1_25393095
65451	S1_25393109
65452	S1_25393201
65453	S1_25393292
65454	S1_25393321
65455	S1_25393499
65456	S1_25393511
65457	S1_25393556
65458	S1_25393573
65459	S1_25393615
65460	S1_25393894
65461	S1_25393915
65462	S1_25393918
65463	S1_25393922
65464	S1_25393942
65465	S1_25394030
65466	S1_25394031
65467	S1_25394055
65468	S1_25394063
65469	S1_25394077
65470	S1_25394078
65471	S1_25394088
65472	S1_25394199
65473	S1_25394209
65474	S1_25394227
65475	S1_25394245
65476	S1_25394287
65477	S1_25394344
65478	S1_25394421
65479	S1_25394422
65480	S1_25394715
65481	S1_25394759
65482	S1_25394914
65483	S1_25395026
65484	S1_25395069
65485	S1_25395127
65486	S1_25395196
65487	S1_25395264
65488	S1_25395318
65489	S1_25395402
65490	S1_25395424
65491	S1_25395518
65492	S1_25395541
65493	S1_25395580
65494	S1_25395699
65495	S1_25395716
65496	S1_25395717
65497	S1_25395718
65498	S1_25395766
65499	S1_25395940
65500	S1_25396000
65501	S1_25396004
65502	S1_25396048
65503	S1_25396206
65504	S1_25396272
65505	S1_25396281
65506	S1_25396357
65507	S1_25396370
65508	S1_25396471
65509	S1_25396614
65510	S1_25396640
65511	S1_25396671
65512	S1_25396691
65513	S1_25397255
65514	S1_25397362
65515	S1_25397407
65516	S1_25397431
65517	S1_25397446
65518	S1_25397452
65519	S1_25397571
65520	S1_25397614
65521	S1_25397663
65522	S1_25397762
65523	S1_25398460
65524	S1_25398477
65525	S1_25398480
65526	S1_25398632
65527	S1_25398684
65528	S1_25398840
65529	S1_25399045
65530	S1_25399093
65531	S1_25399329
65532	S1_25399444
65533	S1_25399461
65534	S1_25399581
65535	S1_25399592
65536	S1_25399709
65537	S1_25399803
65538	S1_25399962
65539	S1_25400019
65540	S1_25400024
65541	S1_25400293
65542	S1_25400303
65543	S1_25400410
65544	S1_25400418
65545	S1_25400442
65546	S1_25400496
65547	S1_25400677
65548	S1_25400847
65549	S1_25400881
65550	S1_25400986
65551	S1_25401009
65552	S1_25401046
65553	S1_25401081
65554	S1_25401170
65555	S1_25401194
65556	S1_25401328
65557	S1_25401755
65558	S1_25401852
65559	S1_25401889
65560	S1_25402059
65561	S1_25402071
65562	S1_25402341
65563	S1_25402373
65564	S1_25402414
65565	S1_25402426
65566	S1_25402472
65567	S1_25402816
65568	S1_25402866
65569	S1_25402922
65570	S1_25402923
65571	S1_25403022
65572	S1_25403048
65573	S1_25403293
65574	S1_25403332
65575	S1_25403372
65576	S1_25403536
65577	S1_25403620
65578	S1_25403752
65579	S1_25403898
65580	S1_25404010
65581	S1_25404012
65582	S1_25404047
65583	S1_25404107
65584	S1_25404142
65585	S1_25404224
65586	S1_25404281
65587	S1_25404289
65588	S1_25404329
65589	S1_25404891
65590	S1_25405129
65591	S1_25405131
65592	S1_25405147
65593	S1_25405185
65594	S1_25405355
65595	S1_25405806
65596	S1_25405928
65597	S1_25405961
65598	S1_25406059
65599	S1_25406307
65600	S1_25406387
65601	S1_25406556
65602	S1_25406571
65603	S1_25406582
65604	S1_25406616
65605	S1_25406696
65606	S1_25408373
65607	S1_25408947
65608	S1_25409164
65609	S1_25409174
65610	S1_25409194
65611	S1_25409513
65612	S1_25410910
65613	S1_25416512
65614	S1_25417153
65615	S1_25417272
65616	S1_25417558
65617	S1_25417571
65618	S1_25417668
65619	S1_25418106
65620	S1_25418121
65621	S1_25418124
65622	S1_25418315
65623	S1_25418331
65624	S1_25418419
65625	S1_25418528
65626	S1_25418571
65627	S1_25418805
65628	S1_25418990
65629	S1_25419181
65630	S1_25419605
65631	S1_25419659
65632	S1_25420209
65633	S1_25420373
65634	S1_25420394
65635	S1_25420443
65636	S1_25420462
65637	S1_25420479
65638	S1_25420513
65639	S1_25420553
65640	S1_25420580
65641	S1_25420692
65642	S1_25420804
65643	S1_25420818
65644	S1_25420834
65645	S1_25420857
65646	S1_25420895
65647	S1_25421316
65648	S1_25421324
65649	S1_25421922
65650	S1_25422002
65651	S1_25422311
65652	S1_25422496
65653	S1_25422597
65654	S1_25423592
65655	S1_25423884
65656	S1_25424882
65657	S1_25425061
65658	S1_25425068
65659	S1_25425235
65660	S1_25425449
65661	S1_25426829
65662	S1_25426889
65663	S1_25427023
65664	S1_25427453
65665	S1_25427606
65666	S1_25427694
65667	S1_25427787
65668	S1_25427944
65669	S1_25427962
65670	S1_25427972
65671	S1_25428031
65672	S1_25428108
65673	S1_25428110
65674	S1_25428136
65675	S1_25428215
65676	S1_25428383
65677	S1_25428414
65678	S1_25428422
65679	S1_25428428
65680	S1_25428512
65681	S1_25428557
65682	S1_25428751
65683	S1_25428941
65684	S1_25429062
65685	S1_25429106
65686	S1_25429200
65687	S1_25429336
65688	S1_25429399
65689	S1_25429675
65690	S1_25429721
65691	S1_25429728
65692	S1_25429776
65693	S1_25429843
65694	S1_25429854
65695	S1_25429889
65696	S1_25430012
65697	S1_25430064
65698	S1_25430143
65699	S1_25430444
65700	S1_25430574
65701	S1_25430655
65702	S1_25430677
65703	S1_25430711
65704	S1_25430720
65705	S1_25430738
65706	S1_25430817
65707	S1_25430853
65708	S1_25430972
65709	S1_25431077
65710	S1_25431179
65711	S1_25431240
65712	S1_25431326
65713	S1_25431419
65714	S1_25431550
65715	S1_25431637
65716	S1_25431682
65717	S1_25431707
65718	S1_25431730
65719	S1_25431841
65720	S1_25431919
65721	S1_25432121
65722	S1_25432160
65723	S1_25432192
65724	S1_25432265
65725	S1_25432306
65726	S1_25432356
65727	S1_25432376
65728	S1_25432377
65729	S1_25432379
65730	S1_25432474
65731	S1_25432732
65732	S1_25432733
65733	S1_25432780
65734	S1_25432807
65735	S1_25432900
65736	S1_25433070
65737	S1_25433111
65738	S1_25433156
65739	S1_25433175
65740	S1_25433195
65741	S1_25433213
65742	S1_25433256
65743	S1_25433286
65744	S1_25433449
65745	S1_25433540
65746	S1_25433549
65747	S1_25433617
65748	S1_25433672
65749	S1_25433731
65750	S1_25433761
65751	S1_25433763
65752	S1_25433774
65753	S1_25433812
65754	S1_25433826
65755	S1_25433838
65756	S1_25433851
65757	S1_25433990
65758	S1_25434170
65759	S1_25434315
65760	S1_25434372
65761	S1_25434732
65762	S1_25434767
65763	S1_25434794
65764	S1_25435085
65765	S1_25435106
65766	S1_25435133
65767	S1_25435134
65768	S1_25435360
65769	S1_25435481
65770	S1_25435641
65771	S1_25436217
65772	S1_25436442
65773	S1_25436446
65774	S1_25436526
65775	S1_25436617
65776	S1_25436760
65777	S1_25436763
65778	S1_25437007
65779	S1_25437008
65780	S1_25437538
65781	S1_25437539
65782	S1_25437583
65783	S1_25437619
65784	S1_25437633
65785	S1_25437718
65786	S1_25437753
65787	S1_25437791
65788	S1_25437899
65789	S1_25437951
65790	S1_25437990
65791	S1_25438024
65792	S1_25438033
65793	S1_25438039
65794	S1_25438132
65795	S1_25438145
65796	S1_25438155
65797	S1_25438159
65798	S1_25438214
65799	S1_25438307
65800	S1_25438397
65801	S1_25438449
65802	S1_25438680
65803	S1_25438712
65804	S1_25438798
65805	S1_25438841
65806	S1_25438870
65807	S1_25438902
65808	S1_25438919
65809	S1_25438986
65810	S1_25439085
65811	S1_25439183
65812	S1_25439367
65813	S1_25439426
65814	S1_25439432
65815	S1_25439449
65816	S1_25439451
65817	S1_25439580
65818	S1_25439676
65819	S1_25439702
65820	S1_25439885
65821	S1_25439891
65822	S1_25439893
65823	S1_25440070
65824	S1_25440181
65825	S1_25440444
65826	S1_25440581
65827	S1_25440588
65828	S1_25440625
65829	S1_25440723
65830	S1_25440892
65831	S1_25441260
65832	S1_25441300
65833	S1_25441646
65834	S1_25441698
65835	S1_25441702
65836	S1_25441780
65837	S1_25441899
65838	S1_25441992
65839	S1_25442021
65840	S1_25442024
65841	S1_25442029
65842	S1_25442488
65843	S1_25442769
65844	S1_25442841
65845	S1_25443138
65846	S1_25443225
65847	S1_25443240
65848	S1_25443255
65849	S1_25443265
65850	S1_25443386
65851	S1_25443486
65852	S1_25443569
65853	S1_25444089
65854	S1_25444091
65855	S1_25444092
65856	S1_25444096
65857	S1_25444104
65858	S1_25444115
65859	S1_25444151
65860	S1_25444159
65861	S1_25444160
65862	S1_25444191
65863	S1_25444289
65864	S1_25444327
65865	S1_25444440
65866	S1_25444455
65867	S1_25444479
65868	S1_25444525
65869	S1_25444531
65870	S1_25444718
65871	S1_25444789
65872	S1_25445043
65873	S1_25445260
65874	S1_25445319
65875	S1_25446436
65876	S1_25446629
65877	S1_25446741
65878	S1_25446786
65879	S1_25447222
65880	S1_25447358
65881	S1_25447783
65882	S1_25447793
65883	S1_25447848
65884	S1_25447855
65885	S1_25447922
65886	S1_25447953
65887	S1_25447996
65888	S1_25448002
65889	S1_25448010
65890	S1_25448026
65891	S1_25448121
65892	S1_25448205
65893	S1_25448213
65894	S1_25448217
65895	S1_25448251
65896	S1_25448260
65897	S1_25448290
65898	S1_25448407
65899	S1_25448421
65900	S1_25448460
65901	S1_25448490
65902	S1_25448652
65903	S1_25448655
65904	S1_25448664
65905	S1_25448706
65906	S1_25448716
65907	S1_25448741
65908	S1_25449013
65909	S1_25449040
65910	S1_25449057
65911	S1_25449059
65912	S1_25449100
65913	S1_25449129
65914	S1_25449132
65915	S1_25449151
65916	S1_25449199
65917	S1_25449468
65918	S1_25449898
65919	S1_25450078
65920	S1_25450135
65921	S1_25450182
65922	S1_25450467
65923	S1_25450478
65924	S1_25450486
65925	S1_25450725
65926	S1_25450780
65927	S1_25450802
65928	S1_25450814
65929	S1_25450816
65930	S1_25450918
65931	S1_25450991
65932	S1_25451163
65933	S1_25451166
65934	S1_25451170
65935	S1_25451621
65936	S1_25451681
65937	S1_25451684
65938	S1_25451846
65939	S1_25451895
65940	S1_25451990
65941	S1_25452194
65942	S1_25452453
65943	S1_25452564
65944	S1_25452569
65945	S1_25452849
65946	S1_25452998
65947	S1_25452999
65948	S1_25453000
65949	S1_25453038
65950	S1_25453096
65951	S1_25453128
65952	S1_25453505
65953	S1_25453512
65954	S1_25453556
65955	S1_25453813
65956	S1_25453858
65957	S1_25453867
65958	S1_25453939
65959	S1_25453950
65960	S1_25453953
65961	S1_25454057
65962	S1_25454093
65963	S1_25454117
65964	S1_25454121
65965	S1_25454281
65966	S1_25454407
65967	S1_25454443
65968	S1_25454450
65969	S1_25454496
65970	S1_25454573
65971	S1_25455013
65972	S1_25455448
65973	S1_25455542
65974	S1_25456108
65975	S1_25456865
65976	S1_25456968
65977	S1_25457081
65978	S1_25457143
65979	S1_25457157
65980	S1_25457365
65981	S1_25457599
65982	S1_25457722
65983	S1_25457776
65984	S1_25457817
65985	S1_25457868
65986	S1_25457873
65987	S1_25457896
65988	S1_25458213
65989	S1_25458329
65990	S1_25458342
65991	S1_25458498
65992	S1_25458956
65993	S1_25458986
65994	S1_25459005
65995	S1_25459058
65996	S1_25459059
65997	S1_25459062
65998	S1_25459072
65999	S1_25459186
66000	S1_25459335
66001	S1_25459358
66002	S1_25459365
66003	S1_25459603
66004	S1_25459626
66005	S1_25459635
66006	S1_25459682
66007	S1_25459704
66008	S1_25459756
66009	S1_25459777
66010	S1_25459787
66011	S1_25459807
66012	S1_25459811
66013	S1_25459831
66014	S1_25461181
66015	S1_25461257
66016	S1_25461510
66017	S1_25461512
66018	S1_25461521
66019	S1_25461584
66020	S1_25461606
66021	S1_25461724
66022	S1_25461761
66023	S1_25461762
66024	S1_25461767
66025	S1_25461801
66026	S1_25461911
66027	S1_25461921
66028	S1_25461947
66029	S1_25462191
66030	S1_25462256
66031	S1_25462322
66032	S1_25462543
66033	S1_25462609
66034	S1_25462715
66035	S1_25462716
66036	S1_25462803
66037	S1_25462997
66038	S1_25463010
66039	S1_25463012
66040	S1_25463019
66041	S1_25463156
66042	S1_25463374
66043	S1_25463908
66044	S1_25464716
66045	S1_25465447
66046	S1_25465458
66047	S1_25465500
66048	S1_25465553
66049	S1_25465585
66050	S1_25465865
66051	S1_25466170
66052	S1_25466208
66053	S1_25466280
66054	S1_25466377
66055	S1_25466454
66056	S1_25466762
66057	S1_25466909
66058	S1_25467095
66059	S1_25467484
66060	S1_25467487
66061	S1_25467529
66062	S1_25467702
66063	S1_25467815
66064	S1_25467822
66065	S1_25467837
66066	S1_25468616
66067	S1_25468676
66068	S1_25468719
66069	S1_25468724
66070	S1_25468744
66071	S1_25468763
66072	S1_25468776
66073	S1_25468847
66074	S1_25468899
66075	S1_25469028
66076	S1_25469645
66077	S1_25469696
66078	S1_25470022
66079	S1_25470082
66080	S1_25470353
66081	S1_25470515
66082	S1_25470617
66083	S1_25470692
66084	S1_25470878
66085	S1_25470899
66086	S1_25470940
66087	S1_25470953
66088	S1_25470972
66089	S1_25471003
66090	S1_25471151
66091	S1_25471292
66092	S1_25471310
66093	S1_25471316
66094	S1_25471349
66095	S1_25471375
66096	S1_25471434
66097	S1_25471444
66098	S1_25471509
66099	S1_25471617
66100	S1_25471678
66101	S1_25471720
66102	S1_25471941
66103	S1_25472149
66104	S1_25472150
66105	S1_25472310
66106	S1_25472479
66107	S1_25472558
66108	S1_25472579
66109	S1_25472747
66110	S1_25472829
66111	S1_25472955
66112	S1_25473027
66113	S1_25473087
66114	S1_25473088
66115	S1_25473104
66116	S1_25473147
66117	S1_25473242
66118	S1_25473263
66119	S1_25473336
66120	S1_25473540
66121	S1_25473613
66122	S1_25473614
66123	S1_25473927
66124	S1_25474036
66125	S1_25474127
66126	S1_25474299
66127	S1_25474344
66128	S1_25474374
66129	S1_25474521
66130	S1_25474529
66131	S1_25474530
66132	S1_25474531
66133	S1_25474532
66134	S1_25474546
66135	S1_25474598
66136	S1_25474691
66137	S1_25474699
66138	S1_25474763
66139	S1_25474889
66140	S1_25474947
66141	S1_25475039
66142	S1_25475164
66143	S1_25475417
66144	S1_25475563
66145	S1_25475674
66146	S1_25475680
66147	S1_25475951
66148	S1_25476013
66149	S1_25476055
66150	S1_25476056
66151	S1_25476229
66152	S1_25476551
66153	S1_25476601
66154	S1_25476964
66155	S1_25477002
66156	S1_25477173
66157	S1_25477175
66158	S1_25477479
66159	S1_25477480
66160	S1_25477482
66161	S1_25477484
66162	S1_25477518
66163	S1_25477567
66164	S1_25477585
66165	S1_25477586
66166	S1_25477599
66167	S1_25477607
66168	S1_25477678
66169	S1_25478814
66170	S1_25479750
66171	S1_25480033
66172	S1_25480066
66173	S1_25480241
66174	S1_25480258
66175	S1_25480396
66176	S1_25480402
66177	S1_25480433
66178	S1_25480581
66179	S1_25480598
66180	S1_25480723
66181	S1_25480843
66182	S1_25480878
66183	S1_25480918
66184	S1_25480954
66185	S1_25481004
66186	S1_25482497
66187	S1_25482833
66188	S1_25482834
66189	S1_25482839
66190	S1_25483876
66191	S1_25484013
66192	S1_25484082
66193	S1_25484083
66194	S1_25484089
66195	S1_25484142
66196	S1_25484150
66197	S1_25484189
66198	S1_25484383
66199	S1_25484637
66200	S1_25484914
66201	S1_25485010
66202	S1_25485107
66203	S1_25485130
66204	S1_25485150
66205	S1_25485421
66206	S1_25487226
66207	S1_25487323
66208	S1_25487461
66209	S1_25487603
66210	S1_25487610
66211	S1_25487629
66212	S1_25487845
66213	S1_25487846
66214	S1_25488211
66215	S1_25488240
66216	S1_25488307
66217	S1_25488534
66218	S1_25488579
66219	S1_25488580
66220	S1_25488657
66221	S1_25488658
66222	S1_25488669
66223	S1_25489110
66224	S1_25489125
66225	S1_25490544
66226	S1_25490583
66227	S1_25490593
66228	S1_25490646
66229	S1_25490799
66230	S1_25491033
66231	S1_25491153
66232	S1_25491185
66233	S1_25491188
66234	S1_25491936
66235	S1_25492127
66236	S1_25492167
66237	S1_25492176
66238	S1_25492248
66239	S1_25492408
66240	S1_25492427
66241	S1_25492726
66242	S1_25492873
66243	S1_25493114
66244	S1_25493115
66245	S1_25493558
66246	S1_25493600
66247	S1_25493921
66248	S1_25494003
66249	S1_25494672
66250	S1_25494702
66251	S1_25494715
66252	S1_25494755
66253	S1_25494950
66254	S1_25495012
66255	S1_25495052
66256	S1_25495069
66257	S1_25495074
66258	S1_25495129
66259	S1_25495147
66260	S1_25495323
66261	S1_25495390
66262	S1_25495461
66263	S1_25495618
66264	S1_25495865
66265	S1_25496099
66266	S1_25496110
66267	S1_25496376
66268	S1_25496435
66269	S1_25496442
66270	S1_25496475
66271	S1_25497193
66272	S1_25497215
66273	S1_25497374
66274	S1_25497492
66275	S1_25497855
66276	S1_25497861
66277	S1_25497865
66278	S1_25497877
66279	S1_25498237
66280	S1_25504663
66281	S1_25504674
66282	S1_25505135
66283	S1_25505336
66284	S1_25505408
66285	S1_25505482
66286	S1_25505490
66287	S1_25505527
66288	S1_25505620
66289	S1_25505650
66290	S1_25505682
66291	S1_25505866
66292	S1_25505873
66293	S1_25505982
66294	S1_25506378
66295	S1_25506670
66296	S1_25506711
66297	S1_25506755
66298	S1_25506829
66299	S1_25506929
66300	S1_25507078
66301	S1_25507086
66302	S1_25507094
66303	S1_25507130
66304	S1_25507267
66305	S1_25507375
66306	S1_25507407
66307	S1_25507448
66308	S1_25507481
66309	S1_25507555
66310	S1_25507573
66311	S1_25507589
66312	S1_25507639
66313	S1_25507687
66314	S1_25507951
66315	S1_25508116
66316	S1_25508372
66317	S1_25508425
66318	S1_25508491
66319	S1_25508650
66320	S1_25508682
66321	S1_25508717
66322	S1_25508719
66323	S1_25508803
66324	S1_25508835
66325	S1_25509029
66326	S1_25509041
66327	S1_25509047
66328	S1_25509208
66329	S1_25509568
66330	S1_25509585
66331	S1_25509598
66332	S1_25510387
66333	S1_25510417
66334	S1_25510471
66335	S1_25510496
66336	S1_25510564
66337	S1_25510575
66338	S1_25510577
66339	S1_25510581
66340	S1_25510593
66341	S1_25510606
66342	S1_25510721
66343	S1_25510738
66344	S1_25510792
66345	S1_25510920
66346	S1_25510942
66347	S1_25510988
66348	S1_25510991
66349	S1_25511015
66350	S1_25511051
66351	S1_25511061
66352	S1_25511066
66353	S1_25511080
66354	S1_25511084
66355	S1_25511155
66356	S1_25511233
66357	S1_25511260
66358	S1_25511263
66359	S1_25511266
66360	S1_25511426
66361	S1_25511465
66362	S1_25511645
66363	S1_25511694
66364	S1_25511715
66365	S1_25511766
66366	S1_25511793
66367	S1_25511862
66368	S1_25511921
66369	S1_25511945
66370	S1_25512056
66371	S1_25512066
66372	S1_25512098
66373	S1_25512108
66374	S1_25512178
66375	S1_25512261
66376	S1_25512306
66377	S1_25512329
66378	S1_25512347
66379	S1_25512360
66380	S1_25512416
66381	S1_25512452
66382	S1_25512585
66383	S1_25512595
66384	S1_25513019
66385	S1_25513068
66386	S1_25513145
66387	S1_25513251
66388	S1_25513308
66389	S1_25513323
66390	S1_25513440
66391	S1_25513444
66392	S1_25513446
66393	S1_25513456
66394	S1_25513457
66395	S1_25513579
66396	S1_25513625
66397	S1_25513707
66398	S1_25513716
66399	S1_25513728
66400	S1_25513884
66401	S1_25513892
66402	S1_25513897
66403	S1_25513955
66404	S1_25513967
66405	S1_25514105
66406	S1_25514243
66407	S1_25514356
66408	S1_25514602
66409	S1_25514631
66410	S1_25514686
66411	S1_25514788
66412	S1_25515173
66413	S1_25515181
66414	S1_25515200
66415	S1_25515229
66416	S1_25515253
66417	S1_25515295
66418	S1_25515296
66419	S1_25515462
66420	S1_25515470
66421	S1_25515497
66422	S1_25515506
66423	S1_25515518
66424	S1_25515553
66425	S1_25515635
66426	S1_25515740
66427	S1_25516278
66428	S1_25516346
66429	S1_25516395
66430	S1_25516401
66431	S1_25516411
66432	S1_25516420
66433	S1_25516439
66434	S1_25516530
66435	S1_25516535
66436	S1_25517055
66437	S1_25517123
66438	S1_25517187
66439	S1_25517190
66440	S1_25517195
66441	S1_25517326
66442	S1_25517377
66443	S1_25517386
66444	S1_25517543
66445	S1_25517578
66446	S1_25517763
66447	S1_25517813
66448	S1_25517945
66449	S1_25518409
66450	S1_25518423
66451	S1_25518475
66452	S1_25518478
66453	S1_25518510
66454	S1_25518683
66455	S1_25518824
66456	S1_25518839
66457	S1_25518840
66458	S1_25518914
66459	S1_25518933
66460	S1_25519107
66461	S1_25519118
66462	S1_25519207
66463	S1_25519224
66464	S1_25519231
66465	S1_25519312
66466	S1_25519523
66467	S1_25519799
66468	S1_25519846
66469	S1_25519954
66470	S1_25520415
66471	S1_25520451
66472	S1_25520578
66473	S1_25520853
66474	S1_25520976
66475	S1_25521215
66476	S1_25521254
66477	S1_25521288
66478	S1_25521294
66479	S1_25521369
66480	S1_25521565
66481	S1_25521845
66482	S1_25522036
66483	S1_25522127
66484	S1_25522155
66485	S1_25522376
66486	S1_25522434
66487	S1_25522436
66488	S1_25522515
66489	S1_25522680
66490	S1_25522719
66491	S1_25523103
66492	S1_25523123
66493	S1_25523134
66494	S1_25523145
66495	S1_25523195
66496	S1_25523257
66497	S1_25523316
66498	S1_25523379
66499	S1_25523381
66500	S1_25523520
66501	S1_25523525
66502	S1_25523553
66503	S1_25523635
66504	S1_25523674
66505	S1_25523994
66506	S1_25524356
66507	S1_25524550
66508	S1_25524593
66509	S1_25524618
66510	S1_25524753
66511	S1_25524786
66512	S1_25524830
66513	S1_25524947
66514	S1_25524960
66515	S1_25524965
66516	S1_25525008
66517	S1_25525066
66518	S1_25525150
66519	S1_25525340
66520	S1_25525481
66521	S1_25525570
66522	S1_25525592
66523	S1_25525948
66524	S1_25526246
66525	S1_25526498
66526	S1_25526647
66527	S1_25526649
66528	S1_25526963
66529	S1_25527199
66530	S1_25527233
66531	S1_25527467
66532	S1_25527623
66533	S1_25527657
66534	S1_25527744
66535	S1_25527762
66536	S1_25527804
66537	S1_25527967
66538	S1_25528025
66539	S1_25528124
66540	S1_25528165
66541	S1_25528204
66542	S1_25528623
66543	S1_25528685
66544	S1_25528692
66545	S1_25528717
66546	S1_25528893
66547	S1_25529083
66548	S1_25529104
66549	S1_25529176
66550	S1_25529338
66551	S1_25529902
66552	S1_25529921
66553	S1_25529944
66554	S1_25529986
66555	S1_25529995
66556	S1_25530032
66557	S1_25530049
66558	S1_25530119
66559	S1_25530221
66560	S1_25530555
66561	S1_25530619
66562	S1_25530730
66563	S1_25530759
66564	S1_25530761
66565	S1_25530940
66566	S1_25531069
66567	S1_25531087
66568	S1_25531325
66569	S1_25531398
66570	S1_25531724
66571	S1_25531788
66572	S1_25532087
66573	S1_25532127
66574	S1_25532147
66575	S1_25532236
66576	S1_25532275
66577	S1_25532284
66578	S1_25532315
66579	S1_25532346
66580	S1_25532610
66581	S1_25532713
66582	S1_25532778
66583	S1_25532850
66584	S1_25532911
66585	S1_25533028
66586	S1_25533147
66587	S1_25533156
66588	S1_25533489
66589	S1_25533491
66590	S1_25533712
66591	S1_25533720
66592	S1_25533888
66593	S1_25533910
66594	S1_25533935
66595	S1_25533937
66596	S1_25533960
66597	S1_25534561
66598	S1_25534582
66599	S1_25534768
66600	S1_25534911
66601	S1_25534921
66602	S1_25534953
66603	S1_25535057
66604	S1_25535125
66605	S1_25535462
66606	S1_25535497
66607	S1_25536256
66608	S1_25536287
66609	S1_25536298
66610	S1_25536307
66611	S1_25536322
66612	S1_25536323
66613	S1_25536376
66614	S1_25536379
66615	S1_25536393
66616	S1_25536403
66617	S1_25536413
66618	S1_25536432
66619	S1_25536443
66620	S1_25537245
66621	S1_25537256
66622	S1_25537257
66623	S1_25537407
66624	S1_25537425
66625	S1_25538401
66626	S1_25538562
66627	S1_25538577
66628	S1_25538598
66629	S1_25538715
66630	S1_25538766
66631	S1_25538796
66632	S1_25539077
66633	S1_25539594
66634	S1_25539611
66635	S1_25539824
66636	S1_25541434
66637	S1_25541630
66638	S1_25541650
66639	S1_25541705
66640	S1_25541780
66641	S1_25541805
66642	S1_25541819
66643	S1_25541835
66644	S1_25542065
66645	S1_25542094
66646	S1_25542171
66647	S1_25542207
66648	S1_25542428
66649	S1_25542431
66650	S1_25542554
66651	S1_25543089
66652	S1_25543179
66653	S1_25543209
66654	S1_25543212
66655	S1_25543264
66656	S1_25543295
66657	S1_25543399
66658	S1_25543423
66659	S1_25543487
66660	S1_25543560
66661	S1_25543893
66662	S1_25544133
66663	S1_25544171
66664	S1_25544429
66665	S1_25544518
66666	S1_25544523
66667	S1_25544527
66668	S1_25545094
66669	S1_25545482
66670	S1_25545731
66671	S1_25546200
66672	S1_25546819
66673	S1_25547351
66674	S1_25547856
66675	S1_25547910
66676	S1_25547912
66677	S1_25548072
66678	S1_25548175
66679	S1_25548193
66680	S1_25548310
66681	S1_25548462
66682	S1_25548488
66683	S1_25548567
66684	S1_25548573
66685	S1_25548631
66686	S1_25548651
66687	S1_25548831
66688	S1_25548851
66689	S1_25548896
66690	S1_25548930
66691	S1_25548976
66692	S1_25548986
66693	S1_25549018
66694	S1_25549019
66695	S1_25549072
66696	S1_25549135
66697	S1_25549146
66698	S1_25549223
66699	S1_25549389
66700	S1_25549413
66701	S1_25549587
66702	S1_25549595
66703	S1_25549605
66704	S1_25549609
66705	S1_25549759
66706	S1_25549836
66707	S1_25549912
66708	S1_25550174
66709	S1_25550203
66710	S1_25550232
66711	S1_25550898
66712	S1_25551332
66713	S1_25551370
66714	S1_25551626
66715	S1_25551836
66716	S1_25551904
66717	S1_25551946
66718	S1_25552225
66719	S1_25552228
66720	S1_25552434
66721	S1_25552535
66722	S1_25552539
66723	S1_25552548
66724	S1_25552595
66725	S1_25552607
66726	S1_25552852
66727	S1_25553003
66728	S1_25553359
66729	S1_25553581
66730	S1_25553671
66731	S1_25553728
66732	S1_25553752
66733	S1_25553780
66734	S1_25553934
66735	S1_25554313
66736	S1_25554414
66737	S1_25554743
66738	S1_25554905
66739	S1_25555216
66740	S1_25555278
66741	S1_25555303
66742	S1_25555579
66743	S1_25555797
66744	S1_25555804
66745	S1_25555928
66746	S1_25556116
66747	S1_25556160
66748	S1_25556376
66749	S1_25556636
66750	S1_25556868
66751	S1_25557078
66752	S1_25557184
66753	S1_25557567
66754	S1_25557632
66755	S1_25557709
66756	S1_25558078
66757	S1_25558430
66758	S1_25558440
66759	S1_25558474
66760	S1_25558565
66761	S1_25558598
66762	S1_25558606
66763	S1_25558649
66764	S1_25558652
66765	S1_25558655
66766	S1_25558762
66767	S1_25558787
66768	S1_25558812
66769	S1_25558836
66770	S1_25558913
66771	S1_25559049
66772	S1_25559292
66773	S1_25559381
66774	S1_25559443
66775	S1_25559576
66776	S1_25559782
66777	S1_25559791
66778	S1_25560107
66779	S1_25560292
66780	S1_25560314
66781	S1_25560558
66782	S1_25560692
66783	S1_25561204
66784	S1_25562035
66785	S1_25562267
66786	S1_25562537
66787	S1_25563251
66788	S1_25563265
66789	S1_25563279
66790	S1_25563299
66791	S1_25563370
66792	S1_25563373
66793	S1_25563405
66794	S1_25563423
66795	S1_25563625
66796	S1_25563641
66797	S1_25563667
66798	S1_25572849
66799	S1_25573541
66800	S1_25574999
66801	S1_25575005
66802	S1_25575043
66803	S1_25575181
66804	S1_25575242
66805	S1_25575414
66806	S1_25575418
66807	S1_25575824
66808	S1_25575891
66809	S1_25576061
66810	S1_25576097
66811	S1_25578065
66812	S1_25578149
66813	S1_25578218
66814	S1_25578411
66815	S1_25578415
66816	S1_25578429
66817	S1_25578435
66818	S1_25578502
66819	S1_25578618
66820	S1_25578903
66821	S1_25579543
66822	S1_25579549
66823	S1_25579624
66824	S1_25579649
66825	S1_25579895
66826	S1_25579940
66827	S1_25579953
66828	S1_25580122
66829	S1_25581278
66830	S1_25581379
66831	S1_25581949
66832	S1_25581964
66833	S1_25582295
66834	S1_25582536
66835	S1_25582744
66836	S1_25582782
66837	S1_25582819
66838	S1_25582828
66839	S1_25582884
66840	S1_25582893
66841	S1_25582894
66842	S1_25582946
66843	S1_25582952
66844	S1_25582960
66845	S1_25582969
66846	S1_25582997
66847	S1_25583979
66848	S1_25584150
66849	S1_25584542
66850	S1_25584776
66851	S1_25585986
66852	S1_25590749
66853	S1_25590794
66854	S1_25591275
66855	S1_25591304
66856	S1_25591332
66857	S1_25591648
66858	S1_25591982
66859	S1_25592041
66860	S1_25592076
66861	S1_25592092
66862	S1_25592364
66863	S1_25592561
66864	S1_25592631
66865	S1_25592650
66866	S1_25592685
66867	S1_25592761
66868	S1_25592800
66869	S1_25592812
66870	S1_25598063
66871	S1_25598154
66872	S1_25598204
66873	S1_25598276
66874	S1_25598288
66875	S1_25598386
66876	S1_25598514
66877	S1_25598646
66878	S1_25598787
66879	S1_25598829
66880	S1_25598953
66881	S1_25598987
66882	S1_25598994
66883	S1_25599004
66884	S1_25599007
66885	S1_25599012
66886	S1_25599024
66887	S1_25599065
66888	S1_25599076
66889	S1_25599161
66890	S1_25599164
66891	S1_25612935
66892	S1_25613226
66893	S1_25613287
66894	S1_25613523
66895	S1_25613526
66896	S1_25613536
66897	S1_25613541
66898	S1_25613545
66899	S1_25613591
66900	S1_25613643
66901	S1_25613682
66902	S1_25613684
66903	S1_25613729
66904	S1_25613743
66905	S1_25613787
66906	S1_25613796
66907	S1_25613903
66908	S1_25613946
66909	S1_25613964
66910	S1_25614052
66911	S1_25614122
66912	S1_25614125
66913	S1_25614186
66914	S1_25614300
66915	S1_25614320
66916	S1_25614341
66917	S1_25614361
66918	S1_25614419
66919	S1_25614440
66920	S1_25614778
66921	S1_25614787
66922	S1_25614816
66923	S1_25614864
66924	S1_25614893
66925	S1_25614926
66926	S1_25614928
66927	S1_25615009
66928	S1_25615020
66929	S1_25615078
66930	S1_25615203
66931	S1_25615235
66932	S1_25615407
66933	S1_25615423
66934	S1_25615511
66935	S1_25615519
66936	S1_25615625
66937	S1_25615656
66938	S1_25615661
66939	S1_25615676
66940	S1_25615714
66941	S1_25615736
66942	S1_25615744
66943	S1_25615753
66944	S1_25615801
66945	S1_25615963
66946	S1_25615995
66947	S1_25616217
66948	S1_25616247
66949	S1_25616278
66950	S1_25616283
66951	S1_25616298
66952	S1_25616322
66953	S1_25616376
66954	S1_25616378
66955	S1_25616380
66956	S1_25616426
66957	S1_25616462
66958	S1_25616551
66959	S1_25616603
66960	S1_25616878
66961	S1_25616913
66962	S1_25616951
66963	S1_25617049
66964	S1_25617137
66965	S1_25617139
66966	S1_25617222
66967	S1_25617261
66968	S1_25617399
66969	S1_25617459
66970	S1_25617920
66971	S1_25617978
66972	S1_25618000
66973	S1_25618051
66974	S1_25618271
66975	S1_25618308
66976	S1_25618317
66977	S1_25618324
66978	S1_25618337
66979	S1_25618379
66980	S1_25618873
66981	S1_25619225
66982	S1_25619227
66983	S1_25619254
66984	S1_25619811
66985	S1_25620707
66986	S1_25620735
66987	S1_25620825
66988	S1_25620838
66989	S1_25620859
66990	S1_25621069
66991	S1_25621081
66992	S1_25622182
66993	S1_25622189
66994	S1_25622216
66995	S1_25622223
66996	S1_25622235
66997	S1_25623164
66998	S1_25631063
66999	S1_25631110
67000	S1_25631116
67001	S1_25631129
67002	S1_25631291
67003	S1_25631772
67004	S1_25631913
67005	S1_25632234
67006	S1_25632240
67007	S1_25633497
67008	S1_25634445
67009	S1_25634452
67010	S1_25634610
67011	S1_25635765
67012	S1_25635825
67013	S1_25635826
67014	S1_25635835
67015	S1_25635857
67016	S1_25635900
67017	S1_25636358
67018	S1_25636373
67019	S1_25636540
67020	S1_25636547
67021	S1_25636562
67022	S1_25636926
67023	S1_25637023
67024	S1_25637154
67025	S1_25637170
67026	S1_25637184
67027	S1_25637187
67028	S1_25637299
67029	S1_25637342
67030	S1_25637429
67031	S1_25638023
67032	S1_25638170
67033	S1_25638228
67034	S1_25638236
67035	S1_25638317
67036	S1_25638362
67037	S1_25638549
67038	S1_25638612
67039	S1_25638676
67040	S1_25638757
67041	S1_25638777
67042	S1_25638793
67043	S1_25638899
67044	S1_25639118
67045	S1_25639172
67046	S1_25639346
67047	S1_25639369
67048	S1_25639377
67049	S1_25639434
67050	S1_25639481
67051	S1_25639637
67052	S1_25639684
67053	S1_25639742
67054	S1_25639746
67055	S1_25639809
67056	S1_25639811
67057	S1_25639839
67058	S1_25639879
67059	S1_25639926
67060	S1_25640432
67061	S1_25640434
67062	S1_25640448
67063	S1_25641033
67064	S1_25641095
67065	S1_25641336
67066	S1_25641376
67067	S1_25641558
67068	S1_25641609
67069	S1_25641816
67070	S1_25641843
67071	S1_25641944
67072	S1_25641948
67073	S1_25642062
67074	S1_25642433
67075	S1_25642489
67076	S1_25642495
67077	S1_25643482
67078	S1_25643546
67079	S1_25643665
67080	S1_25643755
67081	S1_25643837
67082	S1_25643853
67083	S1_25643895
67084	S1_25643898
67085	S1_25644232
67086	S1_25644252
67087	S1_25644509
67088	S1_25644542
67089	S1_25644596
67090	S1_25644615
67091	S1_25644734
67092	S1_25644762
67093	S1_25644940
67094	S1_25645274
67095	S1_25645461
67096	S1_25645557
67097	S1_25645564
67098	S1_25645589
67099	S1_25645599
67100	S1_25645607
67101	S1_25646085
67102	S1_25646234
67103	S1_25646343
67104	S1_25646348
67105	S1_25646356
67106	S1_25646533
67107	S1_25646541
67108	S1_25646594
67109	S1_25646609
67110	S1_25646647
67111	S1_25646691
67112	S1_25646695
67113	S1_25646703
67114	S1_25646708
67115	S1_25646731
67116	S1_25646737
67117	S1_25646776
67118	S1_25646858
67119	S1_25646899
67120	S1_25646900
67121	S1_25646911
67122	S1_25646988
67123	S1_25647229
67124	S1_25647308
67125	S1_25647347
67126	S1_25648109
67127	S1_25648137
67128	S1_25648178
67129	S1_25648324
67130	S1_25648381
67131	S1_25648397
67132	S1_25648669
67133	S1_25648750
67134	S1_25648754
67135	S1_25648769
67136	S1_25648836
67137	S1_25649258
67138	S1_25649309
67139	S1_25649585
67140	S1_25649634
67141	S1_25649635
67142	S1_25649797
67143	S1_25649834
67144	S1_25649873
67145	S1_25649874
67146	S1_25649999
67147	S1_25650013
67148	S1_25650156
67149	S1_25650209
67150	S1_25650914
67151	S1_25651013
67152	S1_25651098
67153	S1_25651163
67154	S1_25651172
67155	S1_25651190
67156	S1_25651444
67157	S1_25651490
67158	S1_25651502
67159	S1_25651644
67160	S1_25651672
67161	S1_25651906
67162	S1_25652024
67163	S1_25652027
67164	S1_25652172
67165	S1_25652258
67166	S1_25652310
67167	S1_25652369
67168	S1_25652509
67169	S1_25652515
67170	S1_25652536
67171	S1_25652573
67172	S1_25652611
67173	S1_25652678
67174	S1_25652686
67175	S1_25652703
67176	S1_25653136
67177	S1_25653162
67178	S1_25653172
67179	S1_25653368
67180	S1_25653415
67181	S1_25653565
67182	S1_25653591
67183	S1_25653593
67184	S1_25653620
67185	S1_25653637
67186	S1_25653647
67187	S1_25653925
67188	S1_25653947
67189	S1_25653981
67190	S1_25654294
67191	S1_25654453
67192	S1_25654542
67193	S1_25654543
67194	S1_25654571
67195	S1_25654685
67196	S1_25654701
67197	S1_25654783
67198	S1_25655348
67199	S1_25655428
67200	S1_25655685
67201	S1_25655716
67202	S1_25655807
67203	S1_25656089
67204	S1_25656312
67205	S1_25656528
67206	S1_25656760
67207	S1_25656793
67208	S1_25656966
67209	S1_25656976
67210	S1_25657101
67211	S1_25657143
67212	S1_25657318
67213	S1_25657333
67214	S1_25657830
67215	S1_25658080
67216	S1_25658099
67217	S1_25658132
67218	S1_25658142
67219	S1_25658197
67220	S1_25658198
67221	S1_25658383
67222	S1_25658385
67223	S1_25665804
67224	S1_25665812
67225	S1_25665886
67226	S1_25665911
67227	S1_25665916
67228	S1_25665931
67229	S1_25665968
67230	S1_25665984
67231	S1_25666031
67232	S1_25666113
67233	S1_25666194
67234	S1_25666251
67235	S1_25666280
67236	S1_25666475
67237	S1_25666492
67238	S1_25666560
67239	S1_25666581
67240	S1_25666598
67241	S1_25666617
67242	S1_25666680
67243	S1_25666705
67244	S1_25666922
67245	S1_25666978
67246	S1_25667170
67247	S1_25668330
67248	S1_25668592
67249	S1_25668830
67250	S1_25668849
67251	S1_25669005
67252	S1_25669067
67253	S1_25669093
67254	S1_25669095
67255	S1_25669096
67256	S1_25669098
67257	S1_25669110
67258	S1_25669115
67259	S1_25669139
67260	S1_25669212
67261	S1_25669299
67262	S1_25669409
67263	S1_25670192
67264	S1_25670304
67265	S1_25670311
67266	S1_25670360
67267	S1_25670403
67268	S1_25670681
67269	S1_25670692
67270	S1_25670733
67271	S1_25670743
67272	S1_25670747
67273	S1_25670901
67274	S1_25670920
67275	S1_25670938
67276	S1_25670978
67277	S1_25671000
67278	S1_25671204
67279	S1_25671210
67280	S1_25671263
67281	S1_25671295
67282	S1_25671300
67283	S1_25671372
67284	S1_25671374
67285	S1_25671473
67286	S1_25671493
67287	S1_25671494
67288	S1_25671501
67289	S1_25671655
67290	S1_25671796
67291	S1_25671802
67292	S1_25671826
67293	S1_25671874
67294	S1_25672065
67295	S1_25672066
67296	S1_25672096
67297	S1_25672176
67298	S1_25672334
67299	S1_25672504
67300	S1_25672527
67301	S1_25672566
67302	S1_25672715
67303	S1_25672911
67304	S1_25673006
67305	S1_25673067
67306	S1_25673410
67307	S1_25673428
67308	S1_25673431
67309	S1_25673645
67310	S1_25673646
67311	S1_25673655
67312	S1_25673667
67313	S1_25673741
67314	S1_25673764
67315	S1_25673767
67316	S1_25673779
67317	S1_25673786
67318	S1_25673830
67319	S1_25673917
67320	S1_25673942
67321	S1_25673943
67322	S1_25674080
67323	S1_25674137
67324	S1_25674159
67325	S1_25674226
67326	S1_25674466
67327	S1_25674507
67328	S1_25674580
67329	S1_25674850
67330	S1_25674892
67331	S1_25675012
67332	S1_25675029
67333	S1_25675063
67334	S1_25675080
67335	S1_25675233
67336	S1_25675337
67337	S1_25675357
67338	S1_25675370
67339	S1_25675419
67340	S1_25675645
67341	S1_25675812
67342	S1_25675907
67343	S1_25675924
67344	S1_25675956
67345	S1_25676007
67346	S1_25676008
67347	S1_25676315
67348	S1_25676373
67349	S1_25676464
67350	S1_25676562
67351	S1_25676607
67352	S1_25676769
67353	S1_25676827
67354	S1_25677042
67355	S1_25677053
67356	S1_25677090
67357	S1_25677093
67358	S1_25677261
67359	S1_25677262
67360	S1_25677274
67361	S1_25677311
67362	S1_25677407
67363	S1_25677420
67364	S1_25677529
67365	S1_25677550
67366	S1_25677553
67367	S1_25678898
67368	S1_25679065
67369	S1_25679161
67370	S1_25679240
67371	S1_25679311
67372	S1_25679350
67373	S1_25679356
67374	S1_25679465
67375	S1_25679506
67376	S1_25679560
67377	S1_25679597
67378	S1_25679712
67379	S1_25679718
67380	S1_25679821
67381	S1_25679880
67382	S1_25679888
67383	S1_25679949
67384	S1_25679970
67385	S1_25679975
67386	S1_25680013
67387	S1_25680038
67388	S1_25680071
67389	S1_25680318
67390	S1_25680361
67391	S1_25680421
67392	S1_25680423
67393	S1_25680647
67394	S1_25680667
67395	S1_25680749
67396	S1_25680753
67397	S1_25680768
67398	S1_25681174
67399	S1_25681194
67400	S1_25681200
67401	S1_25681237
67402	S1_25681252
67403	S1_25681269
67404	S1_25681326
67405	S1_25681343
67406	S1_25681375
67407	S1_25681387
67408	S1_25681389
67409	S1_25681397
67410	S1_25681418
67411	S1_25681444
67412	S1_25681529
67413	S1_25681544
67414	S1_25681557
67415	S1_25681593
67416	S1_25681601
67417	S1_25681606
67418	S1_25681622
67419	S1_25681875
67420	S1_25681896
67421	S1_25681908
67422	S1_25682230
67423	S1_25682238
67424	S1_25682272
67425	S1_25682274
67426	S1_25682332
67427	S1_25682357
67428	S1_25682681
67429	S1_25682686
67430	S1_25682762
67431	S1_25682919
67432	S1_25682997
67433	S1_25683203
67434	S1_25683270
67435	S1_25683325
67436	S1_25683446
67437	S1_25683462
67438	S1_25683580
67439	S1_25683669
67440	S1_25683733
67441	S1_25683758
67442	S1_25683825
67443	S1_25683932
67444	S1_25683935
67445	S1_25684189
67446	S1_25684274
67447	S1_25684275
67448	S1_25684286
67449	S1_25684334
67450	S1_25684348
67451	S1_25684459
67452	S1_25685049
67453	S1_25685053
67454	S1_25685162
67455	S1_25685183
67456	S1_25685207
67457	S1_25685211
67458	S1_25685224
67459	S1_25685259
67460	S1_25685393
67461	S1_25685512
67462	S1_25685538
67463	S1_25685637
67464	S1_25685691
67465	S1_25685783
67466	S1_25685883
67467	S1_25685894
67468	S1_25686030
67469	S1_25686123
67470	S1_25686208
67471	S1_25686223
67472	S1_25686232
67473	S1_25686265
67474	S1_25686564
67475	S1_25686690
67476	S1_25686794
67477	S1_25686804
67478	S1_25686864
67479	S1_25687049
67480	S1_25687110
67481	S1_25687208
67482	S1_25687238
67483	S1_25687245
67484	S1_25687252
67485	S1_25687828
67486	S1_25687861
67487	S1_25687984
67488	S1_25688015
67489	S1_25688035
67490	S1_25688158
67491	S1_25688165
67492	S1_25688168
67493	S1_25688184
67494	S1_25688229
67495	S1_25688267
67496	S1_25688268
67497	S1_25688305
67498	S1_25688451
67499	S1_25688452
67500	S1_25688563
67501	S1_25688577
67502	S1_25688588
67503	S1_25688633
67504	S1_25688720
67505	S1_25688807
67506	S1_25688862
67507	S1_25689064
67508	S1_25689252
67509	S1_25689363
67510	S1_25689365
67511	S1_25689382
67512	S1_25689410
67513	S1_25689416
67514	S1_25689417
67515	S1_25689421
67516	S1_25689461
67517	S1_25689984
67518	S1_25690105
67519	S1_25690221
67520	S1_25690295
67521	S1_25690319
67522	S1_25690414
67523	S1_25690699
67524	S1_25690744
67525	S1_25690813
67526	S1_25690814
67527	S1_25690846
67528	S1_25691188
67529	S1_25691444
67530	S1_25691559
67531	S1_25691636
67532	S1_25691651
67533	S1_25691792
67534	S1_25692166
67535	S1_25692291
67536	S1_25692310
67537	S1_25692341
67538	S1_25692355
67539	S1_25692379
67540	S1_25692385
67541	S1_25692504
67542	S1_25692682
67543	S1_25692685
67544	S1_25692699
67545	S1_25692746
67546	S1_25692818
67547	S1_25692879
67548	S1_25692916
67549	S1_25693318
67550	S1_25693360
67551	S1_25695061
67552	S1_25695070
67553	S1_25695074
67554	S1_25695126
67555	S1_25695233
67556	S1_25695260
67557	S1_25695301
67558	S1_25695375
67559	S1_25695475
67560	S1_25695511
67561	S1_25695587
67562	S1_25695592
67563	S1_25695749
67564	S1_25695779
67565	S1_25695802
67566	S1_25696173
67567	S1_25696478
67568	S1_25696576
67569	S1_25696913
67570	S1_25697327
67571	S1_25697627
67572	S1_25697711
67573	S1_25697785
67574	S1_25697818
67575	S1_25697828
67576	S1_25697831
67577	S1_25697876
67578	S1_25697909
67579	S1_25697985
67580	S1_25698046
67581	S1_25698129
67582	S1_25698135
67583	S1_25698163
67584	S1_25698164
67585	S1_25698184
67586	S1_25698189
67587	S1_25698239
67588	S1_25698273
67589	S1_25698397
67590	S1_25698477
67591	S1_25698482
67592	S1_25698485
67593	S1_25698515
67594	S1_25698563
67595	S1_25698565
67596	S1_25698572
67597	S1_25698589
67598	S1_25698617
67599	S1_25698867
67600	S1_25699012
67601	S1_25699014
67602	S1_25699108
67603	S1_25699126
67604	S1_25699138
67605	S1_25699156
67606	S1_25699215
67607	S1_25699239
67608	S1_25699250
67609	S1_25699346
67610	S1_25699365
67611	S1_25700435
67612	S1_25700448
67613	S1_25700481
67614	S1_25700533
67615	S1_25700534
67616	S1_25700536
67617	S1_25700609
67618	S1_25700628
67619	S1_25700658
67620	S1_25701503
67621	S1_25701506
67622	S1_25701524
67623	S1_25701525
67624	S1_25702037
67625	S1_25702205
67626	S1_25702386
67627	S1_25702399
67628	S1_25702404
67629	S1_25702441
67630	S1_25702457
67631	S1_25702467
67632	S1_25702639
67633	S1_25702720
67634	S1_25702775
67635	S1_25702785
67636	S1_25702801
67637	S1_25702886
67638	S1_25703063
67639	S1_25703113
67640	S1_25703134
67641	S1_25703267
67642	S1_25703860
67643	S1_25704184
67644	S1_25704623
67645	S1_25704661
67646	S1_25704678
67647	S1_25704757
67648	S1_25704799
67649	S1_25704916
67650	S1_25705158
67651	S1_25705454
67652	S1_25705668
67653	S1_25705671
67654	S1_25706024
67655	S1_25706160
67656	S1_25706340
67657	S1_25706771
67658	S1_25707869
67659	S1_25708103
67660	S1_25708179
67661	S1_25708327
67662	S1_25708334
67663	S1_25708376
67664	S1_25708551
67665	S1_25708627
67666	S1_25708630
67667	S1_25708726
67668	S1_25708742
67669	S1_25708780
67670	S1_25708844
67671	S1_25709139
67672	S1_25709158
67673	S1_25709464
67674	S1_25709488
67675	S1_25709525
67676	S1_25709546
67677	S1_25709722
67678	S1_25709754
67679	S1_25709757
67680	S1_25709846
67681	S1_25709857
67682	S1_25710122
67683	S1_25710269
67684	S1_25710411
67685	S1_25710528
67686	S1_25710541
67687	S1_25710658
67688	S1_25710730
67689	S1_25710735
67690	S1_25710751
67691	S1_25710754
67692	S1_25710973
67693	S1_25711038
67694	S1_25711039
67695	S1_25711110
67696	S1_25711112
67697	S1_25711113
67698	S1_25711132
67699	S1_25711174
67700	S1_25711222
67701	S1_25711778
67702	S1_25711820
67703	S1_25711825
67704	S1_25711836
67705	S1_25711922
67706	S1_25711970
67707	S1_25712021
67708	S1_25712110
67709	S1_25712158
67710	S1_25712159
67711	S1_25712203
67712	S1_25712250
67713	S1_25712298
67714	S1_25712314
67715	S1_25712425
67716	S1_25712521
67717	S1_25712657
67718	S1_25712702
67719	S1_25712780
67720	S1_25712856
67721	S1_25712978
67722	S1_25713211
67723	S1_25713223
67724	S1_25713227
67725	S1_25713270
67726	S1_25713330
67727	S1_25713336
67728	S1_25713395
67729	S1_25713466
67730	S1_25713490
67731	S1_25713559
67732	S1_25713807
67733	S1_25713973
67734	S1_25714111
67735	S1_25714177
67736	S1_25714234
67737	S1_25714256
67738	S1_25714373
67739	S1_25714377
67740	S1_25714410
67741	S1_25714412
67742	S1_25714497
67743	S1_25714568
67744	S1_25714582
67745	S1_25714615
67746	S1_25714635
67747	S1_25714745
67748	S1_25715081
67749	S1_25715341
67750	S1_25715343
67751	S1_25715387
67752	S1_25715445
67753	S1_25715958
67754	S1_25717929
67755	S1_25718026
67756	S1_25718164
67757	S1_25718478
67758	S1_25718580
67759	S1_25718708
67760	S1_25718727
67761	S1_25718831
67762	S1_25718898
67763	S1_25719015
67764	S1_25719446
67765	S1_25719515
67766	S1_25719741
67767	S1_25720424
67768	S1_25720807
67769	S1_25720919
67770	S1_25720927
67771	S1_25720948
67772	S1_25721065
67773	S1_25721160
67774	S1_25721217
67775	S1_25721271
67776	S1_25721359
67777	S1_25721396
67778	S1_25721454
67779	S1_25721521
67780	S1_25721540
67781	S1_25721575
67782	S1_25721697
67783	S1_25721727
67784	S1_25721781
67785	S1_25721858
67786	S1_25722369
67787	S1_25722410
67788	S1_25722623
67789	S1_25722838
67790	S1_25722845
67791	S1_25722846
67792	S1_25722870
67793	S1_25722929
67794	S1_25722954
67795	S1_25723526
67796	S1_25723693
67797	S1_25723718
67798	S1_25723743
67799	S1_25723880
67800	S1_25723922
67801	S1_25723925
67802	S1_25723929
67803	S1_25724055
67804	S1_25724102
67805	S1_25724233
67806	S1_25724268
67807	S1_25724323
67808	S1_25724403
67809	S1_25724483
67810	S1_25724496
67811	S1_25724544
67812	S1_25724575
67813	S1_25724700
67814	S1_25724812
67815	S1_25724826
67816	S1_25724827
67817	S1_25724873
67818	S1_25725018
67819	S1_25725019
67820	S1_25725039
67821	S1_25725060
67822	S1_25725100
67823	S1_25725103
67824	S1_25725333
67825	S1_25725400
67826	S1_25725698
67827	S1_25725795
67828	S1_25725809
67829	S1_25725892
67830	S1_25725907
67831	S1_25725981
67832	S1_25726003
67833	S1_25726013
67834	S1_25726086
67835	S1_25726189
67836	S1_25726413
67837	S1_25726746
67838	S1_25726791
67839	S1_25726812
67840	S1_25726858
67841	S1_25726880
67842	S1_25727047
67843	S1_25727128
67844	S1_25727139
67845	S1_25727149
67846	S1_25727201
67847	S1_25727246
67848	S1_25727250
67849	S1_25727251
67850	S1_25727283
67851	S1_25727288
67852	S1_25727460
67853	S1_25727562
67854	S1_25727574
67855	S1_25727585
67856	S1_25727613
67857	S1_25727625
67858	S1_25727631
67859	S1_25728064
67860	S1_25728094
67861	S1_25728126
67862	S1_25728127
67863	S1_25733428
67864	S1_25733591
67865	S1_25733603
67866	S1_25733808
67867	S1_25733819
67868	S1_25733834
67869	S1_25733990
67870	S1_25734104
67871	S1_25734202
67872	S1_25734215
67873	S1_25734266
67874	S1_25734314
67875	S1_25734344
67876	S1_25734395
67877	S1_25734420
67878	S1_25734560
67879	S1_25734625
67880	S1_25734634
67881	S1_25734686
67882	S1_25734694
67883	S1_25734837
67884	S1_25734954
67885	S1_25735413
67886	S1_25735432
67887	S1_25735485
67888	S1_25735501
67889	S1_25735535
67890	S1_25735536
67891	S1_25735552
67892	S1_25735615
67893	S1_25735619
67894	S1_25735640
67895	S1_25735699
67896	S1_25735700
67897	S1_25735733
67898	S1_25735736
67899	S1_25735761
67900	S1_25735796
67901	S1_25735819
67902	S1_25735944
67903	S1_25735947
67904	S1_25735948
67905	S1_25735968
67906	S1_25736030
67907	S1_25736098
67908	S1_25736159
67909	S1_25736333
67910	S1_25736431
67911	S1_25736586
67912	S1_25736672
67913	S1_25736683
67914	S1_25736762
67915	S1_25736843
67916	S1_25736910
67917	S1_25737127
67918	S1_25737636
67919	S1_25737646
67920	S1_25737758
67921	S1_25737916
67922	S1_25737919
67923	S1_25738025
67924	S1_25738037
67925	S1_25738068
67926	S1_25738180
67927	S1_25738307
67928	S1_25738349
67929	S1_25738391
67930	S1_25738416
67931	S1_25738652
67932	S1_25738664
67933	S1_25738698
67934	S1_25738731
67935	S1_25739150
67936	S1_25739274
67937	S1_25739324
67938	S1_25739481
67939	S1_25739610
67940	S1_25739612
67941	S1_25739729
67942	S1_25739783
67943	S1_25739829
67944	S1_25739904
67945	S1_25740035
67946	S1_25740377
67947	S1_25740552
67948	S1_25740635
67949	S1_25740746
67950	S1_25740778
67951	S1_25740895
67952	S1_25740897
67953	S1_25741052
67954	S1_25741506
67955	S1_25741578
67956	S1_25742238
67957	S1_25742289
67958	S1_25742334
67959	S1_25742358
67960	S1_25742409
67961	S1_25742449
67962	S1_25742565
67963	S1_25742598
67964	S1_25742739
67965	S1_25742752
67966	S1_25742781
67967	S1_25742828
67968	S1_25742843
67969	S1_25742854
67970	S1_25742949
67971	S1_25742951
67972	S1_25742959
67973	S1_25742978
67974	S1_25743007
67975	S1_25743041
67976	S1_25743119
67977	S1_25743134
67978	S1_25743226
67979	S1_25743247
67980	S1_25743385
67981	S1_25743874
67982	S1_25743925
67983	S1_25744003
67984	S1_25744169
67985	S1_25744234
67986	S1_25744257
67987	S1_25744292
67988	S1_25744466
67989	S1_25744577
67990	S1_25744631
67991	S1_25744633
67992	S1_25744637
67993	S1_25744673
67994	S1_25744800
67995	S1_25744953
67996	S1_25744989
67997	S1_25745031
67998	S1_25745097
67999	S1_25745240
68000	S1_25745384
68001	S1_25745407
68002	S1_25745427
68003	S1_25745804
68004	S1_25745878
68005	S1_25745894
68006	S1_25745922
68007	S1_25745956
68008	S1_25746016
68009	S1_25746072
68010	S1_25746170
68011	S1_25746284
68012	S1_25746397
68013	S1_25746636
68014	S1_25746665
68015	S1_25746669
68016	S1_25746678
68017	S1_25746689
68018	S1_25746728
68019	S1_25747049
68020	S1_25747415
68021	S1_25747928
68022	S1_25747985
68023	S1_25748183
68024	S1_25748287
68025	S1_25748294
68026	S1_25748490
68027	S1_25748491
68028	S1_25748494
68029	S1_25748496
68030	S1_25748533
68031	S1_25748566
68032	S1_25748573
68033	S1_25748588
68034	S1_25748605
68035	S1_25748687
68036	S1_25748705
68037	S1_25748744
68038	S1_25748780
68039	S1_25748859
68040	S1_25748869
68041	S1_25748871
68042	S1_25748915
68043	S1_25748940
68044	S1_25749307
68045	S1_25749338
68046	S1_25749389
68047	S1_25749390
68048	S1_25749679
68049	S1_25749820
68050	S1_25749828
68051	S1_25749876
68052	S1_25749897
68053	S1_25749926
68054	S1_25750249
68055	S1_25750329
68056	S1_25750531
68057	S1_25750564
68058	S1_25750597
68059	S1_25750759
68060	S1_25750765
68061	S1_25750784
68062	S1_25750886
68063	S1_25750901
68064	S1_25751087
68065	S1_25751090
68066	S1_25751129
68067	S1_25751169
68068	S1_25751260
68069	S1_25751305
68070	S1_25751341
68071	S1_25751354
68072	S1_25751365
68073	S1_25751424
68074	S1_25751436
68075	S1_25751452
68076	S1_25751473
68077	S1_25751518
68078	S1_25751539
68079	S1_25751958
68080	S1_25751967
68081	S1_25752228
68082	S1_25752507
68083	S1_25752727
68084	S1_25753050
68085	S1_25753051
68086	S1_25753097
68087	S1_25753157
68088	S1_25753179
68089	S1_25753212
68090	S1_25753234
68091	S1_25753266
68092	S1_25753297
68093	S1_25753389
68094	S1_25753417
68095	S1_25753418
68096	S1_25753426
68097	S1_25753518
68098	S1_25753530
68099	S1_25753840
68100	S1_25753846
68101	S1_25753889
68102	S1_25753928
68103	S1_25753941
68104	S1_25754000
68105	S1_25754045
68106	S1_25754060
68107	S1_25754120
68108	S1_25754210
68109	S1_25754240
68110	S1_25754431
68111	S1_25754672
68112	S1_25754776
68113	S1_25754803
68114	S1_25754840
68115	S1_25754959
68116	S1_25755088
68117	S1_25755421
68118	S1_25755608
68119	S1_25755803
68120	S1_25756051
68121	S1_25756060
68122	S1_25756063
68123	S1_25756085
68124	S1_25756117
68125	S1_25756123
68126	S1_25756143
68127	S1_25756549
68128	S1_25756657
68129	S1_25756814
68130	S1_25757205
68131	S1_25758403
68132	S1_25758418
68133	S1_25758524
68134	S1_25758541
68135	S1_25758585
68136	S1_25758632
68137	S1_25758681
68138	S1_25758760
68139	S1_25758825
68140	S1_25758979
68141	S1_25758983
68142	S1_25759405
68143	S1_25759471
68144	S1_25759494
68145	S1_25759623
68146	S1_25759800
68147	S1_25759852
68148	S1_25759923
68149	S1_25759986
68150	S1_25760121
68151	S1_25760144
68152	S1_25760249
68153	S1_25760253
68154	S1_25760548
68155	S1_25760566
68156	S1_25760596
68157	S1_25761033
68158	S1_25761051
68159	S1_25761102
68160	S1_25761165
68161	S1_25761225
68162	S1_25761294
68163	S1_25761515
68164	S1_25761539
68165	S1_25761550
68166	S1_25761554
68167	S1_25761592
68168	S1_25761710
68169	S1_25762000
68170	S1_25762011
68171	S1_25762028
68172	S1_25762029
68173	S1_25762162
68174	S1_25762165
68175	S1_25762356
68176	S1_25763810
68177	S1_25763812
68178	S1_25763813
68179	S1_25763831
68180	S1_25763832
68181	S1_25763845
68182	S1_25763883
68183	S1_25764641
68184	S1_25764737
68185	S1_25764762
68186	S1_25764829
68187	S1_25764856
68188	S1_25764863
68189	S1_25764907
68190	S1_25765152
68191	S1_25765154
68192	S1_25765245
68193	S1_25765327
68194	S1_25765328
68195	S1_25765770
68196	S1_25765782
68197	S1_25765888
68198	S1_25766060
68199	S1_25766101
68200	S1_25766147
68201	S1_25766154
68202	S1_25766156
68203	S1_25766192
68204	S1_25766214
68205	S1_25766417
68206	S1_25766490
68207	S1_25766651
68208	S1_25766690
68209	S1_25766974
68210	S1_25767106
68211	S1_25767134
68212	S1_25767251
68213	S1_25767344
68214	S1_25767863
68215	S1_25767943
68216	S1_25767975
68217	S1_25768067
68218	S1_25768153
68219	S1_25768243
68220	S1_25768347
68221	S1_25768395
68222	S1_25768415
68223	S1_25768484
68224	S1_25768510
68225	S1_25768518
68226	S1_25768553
68227	S1_25768635
68228	S1_25768769
68229	S1_25768845
68230	S1_25769004
68231	S1_25769107
68232	S1_25769111
68233	S1_25769113
68234	S1_25769154
68235	S1_25769485
68236	S1_25769529
68237	S1_25769661
68238	S1_25769685
68239	S1_25769706
68240	S1_25769749
68241	S1_25769772
68242	S1_25769795
68243	S1_25769915
68244	S1_25769955
68245	S1_25770147
68246	S1_25770153
68247	S1_25770234
68248	S1_25770279
68249	S1_25770445
68250	S1_25770456
68251	S1_25770555
68252	S1_25770701
68253	S1_25770709
68254	S1_25770759
68255	S1_25770808
68256	S1_25770997
68257	S1_25771377
68258	S1_25771507
68259	S1_25771538
68260	S1_25771562
68261	S1_25771603
68262	S1_25771615
68263	S1_25771619
68264	S1_25771665
68265	S1_25771742
68266	S1_25771756
68267	S1_25771807
68268	S1_25771900
68269	S1_25771911
68270	S1_25771950
68271	S1_25771955
68272	S1_25771969
68273	S1_25772012
68274	S1_25772065
68275	S1_25772178
68276	S1_25772182
68277	S1_25772207
68278	S1_25772233
68279	S1_25772263
68280	S1_25772354
68281	S1_25772438
68282	S1_25772439
68283	S1_25772509
68284	S1_25772526
68285	S1_25772553
68286	S1_25772636
68287	S1_25772643
68288	S1_25772753
68289	S1_25772812
68290	S1_25772861
68291	S1_25773011
68292	S1_25773031
68293	S1_25773203
68294	S1_25773295
68295	S1_25773325
68296	S1_25773418
68297	S1_25773499
68298	S1_25773580
68299	S1_25773662
68300	S1_25773775
68301	S1_25773920
68302	S1_25773933
68303	S1_25774138
68304	S1_25774392
68305	S1_25774596
68306	S1_25774741
68307	S1_25774800
68308	S1_25774844
68309	S1_25774879
68310	S1_25774881
68311	S1_25774924
68312	S1_25775166
68313	S1_25775324
68314	S1_25775454
68315	S1_25775490
68316	S1_25775498
68317	S1_25775670
68318	S1_25775724
68319	S1_25775866
68320	S1_25777322
68321	S1_25777409
68322	S1_25777599
68323	S1_25777764
68324	S1_25777797
68325	S1_25777916
68326	S1_25778029
68327	S1_25778059
68328	S1_25778079
68329	S1_25778082
68330	S1_25778238
68331	S1_25778252
68332	S1_25778389
68333	S1_25778935
68334	S1_25778941
68335	S1_25779032
68336	S1_25779069
68337	S1_25779575
68338	S1_25779690
68339	S1_25779715
68340	S1_25779843
68341	S1_25779889
68342	S1_25779895
68343	S1_25780438
68344	S1_25780479
68345	S1_25780530
68346	S1_25780542
68347	S1_25780622
68348	S1_25780983
68349	S1_25781008
68350	S1_25781038
68351	S1_25781155
68352	S1_25781169
68353	S1_25781396
68354	S1_25781450
68355	S1_25781489
68356	S1_25781519
68357	S1_25781613
68358	S1_25781635
68359	S1_25781672
68360	S1_25781694
68361	S1_25781695
68362	S1_25781696
68363	S1_25781704
68364	S1_25781751
68365	S1_25781844
68366	S1_25782044
68367	S1_25782282
68368	S1_25782315
68369	S1_25782383
68370	S1_25782453
68371	S1_25782456
68372	S1_25782473
68373	S1_25782532
68374	S1_25782709
68375	S1_25782868
68376	S1_25782909
68377	S1_25782944
68378	S1_25783147
68379	S1_25783193
68380	S1_25783268
68381	S1_25783287
68382	S1_25783422
68383	S1_25783636
68384	S1_25783757
68385	S1_25783876
68386	S1_25783900
68387	S1_25783948
68388	S1_25784018
68389	S1_25784110
68390	S1_25784129
68391	S1_25784137
68392	S1_25784149
68393	S1_25784150
68394	S1_25784166
68395	S1_25784495
68396	S1_25784516
68397	S1_25784603
68398	S1_25784631
68399	S1_25784672
68400	S1_25784676
68401	S1_25784742
68402	S1_25784781
68403	S1_25784788
68404	S1_25784796
68405	S1_25784813
68406	S1_25784815
68407	S1_25784861
68408	S1_25784881
68409	S1_25784910
68410	S1_25785172
68411	S1_25785471
68412	S1_25785482
68413	S1_25785493
68414	S1_25785520
68415	S1_25785521
68416	S1_25785709
68417	S1_25785830
68418	S1_25785888
68419	S1_25785932
68420	S1_25786022
68421	S1_25786049
68422	S1_25786062
68423	S1_25786076
68424	S1_25786285
68425	S1_25786410
68426	S1_25786411
68427	S1_25786427
68428	S1_25786456
68429	S1_25786536
68430	S1_25786557
68431	S1_25786670
68432	S1_25786741
68433	S1_25786770
68434	S1_25786777
68435	S1_25786792
68436	S1_25787446
68437	S1_25787467
68438	S1_25787482
68439	S1_25787496
68440	S1_25787810
68441	S1_25787814
68442	S1_25787844
68443	S1_25787853
68444	S1_25787855
68445	S1_25787865
68446	S1_25787868
68447	S1_25787874
68448	S1_25787882
68449	S1_25787936
68450	S1_25787940
68451	S1_25787957
68452	S1_25787968
68453	S1_25787987
68454	S1_25787995
68455	S1_25788019
68456	S1_25788041
68457	S1_25788075
68458	S1_25788133
68459	S1_25788136
68460	S1_25788139
68461	S1_25788141
68462	S1_25788162
68463	S1_25788204
68464	S1_25788850
68465	S1_25788878
68466	S1_25788974
68467	S1_25789010
68468	S1_25789423
68469	S1_25789607
68470	S1_25789707
68471	S1_25789738
68472	S1_25789778
68473	S1_25789822
68474	S1_25789928
68475	S1_25789976
68476	S1_25789993
68477	S1_25790051
68478	S1_25790056
68479	S1_25790057
68480	S1_25790065
68481	S1_25790206
68482	S1_25790216
68483	S1_25790230
68484	S1_25797571
68485	S1_25797609
68486	S1_25798679
68487	S1_25798680
68488	S1_25798833
68489	S1_25798870
68490	S1_25798908
68491	S1_25798996
68492	S1_25799092
68493	S1_25799107
68494	S1_25800020
68495	S1_25800083
68496	S1_25800122
68497	S1_25800134
68498	S1_25800143
68499	S1_25800168
68500	S1_25800280
68501	S1_25800319
68502	S1_25800558
68503	S1_25800559
68504	S1_25800614
68505	S1_25800619
68506	S1_25800709
68507	S1_25800854
68508	S1_25800906
68509	S1_25800956
68510	S1_25800982
68511	S1_25801090
68512	S1_25801592
68513	S1_25801779
68514	S1_25801819
68515	S1_25801841
68516	S1_25801852
68517	S1_25802014
68518	S1_25802019
68519	S1_25802108
68520	S1_25802147
68521	S1_25802185
68522	S1_25802228
68523	S1_25802239
68524	S1_25802265
68525	S1_25802295
68526	S1_25802427
68527	S1_25803694
68528	S1_25803704
68529	S1_25803728
68530	S1_25803772
68531	S1_25803774
68532	S1_25803893
68533	S1_25803929
68534	S1_25804134
68535	S1_25804313
68536	S1_25804357
68537	S1_25804618
68538	S1_25804646
68539	S1_25804785
68540	S1_25804860
68541	S1_25804970
68542	S1_25804997
68543	S1_25804999
68544	S1_25805193
68545	S1_25805275
68546	S1_25805285
68547	S1_25805377
68548	S1_25805513
68549	S1_25805846
68550	S1_25805883
68551	S1_25806046
68552	S1_25806137
68553	S1_25806201
68554	S1_25806210
68555	S1_25806355
68556	S1_25806488
68557	S1_25806516
68558	S1_25806580
68559	S1_25806597
68560	S1_25806620
68561	S1_25806876
68562	S1_25806881
68563	S1_25806991
68564	S1_25806994
68565	S1_25806995
68566	S1_25807329
68567	S1_25807421
68568	S1_25807498
68569	S1_25807541
68570	S1_25807549
68571	S1_25807560
68572	S1_25807718
68573	S1_25807719
68574	S1_25807801
68575	S1_25808877
68576	S1_25808904
68577	S1_25808910
68578	S1_25808921
68579	S1_25808933
68580	S1_25808977
68581	S1_25808980
68582	S1_25808986
68583	S1_25808991
68584	S1_25808997
68585	S1_25809013
68586	S1_25809240
68587	S1_25809310
68588	S1_25809345
68589	S1_25809371
68590	S1_25809548
68591	S1_25809610
68592	S1_25809683
68593	S1_25809692
68594	S1_25809765
68595	S1_25809789
68596	S1_25809856
68597	S1_25809893
68598	S1_25809894
68599	S1_25809907
68600	S1_25810022
68601	S1_25810054
68602	S1_25810076
68603	S1_25810150
68604	S1_25810151
68605	S1_25810275
68606	S1_25810403
68607	S1_25810418
68608	S1_25810469
68609	S1_25810597
68610	S1_25810694
68611	S1_25810768
68612	S1_25810797
68613	S1_25810810
68614	S1_25810820
68615	S1_25810951
68616	S1_25810953
68617	S1_25810958
68618	S1_25810996
68619	S1_25811055
68620	S1_25811062
68621	S1_25811098
68622	S1_25811242
68623	S1_25811304
68624	S1_25811373
68625	S1_25811481
68626	S1_25811550
68627	S1_25811563
68628	S1_25811583
68629	S1_25812986
68630	S1_25813039
68631	S1_25813041
68632	S1_25813111
68633	S1_25813343
68634	S1_25814376
68635	S1_25814389
68636	S1_25814770
68637	S1_25814786
68638	S1_25814794
68639	S1_25815027
68640	S1_25815269
68641	S1_25815374
68642	S1_25815455
68643	S1_25815896
68644	S1_25816101
68645	S1_25816102
68646	S1_25816270
68647	S1_25816312
68648	S1_25816390
68649	S1_25816437
68650	S1_25816485
68651	S1_25816499
68652	S1_25816500
68653	S1_25816764
68654	S1_25816785
68655	S1_25816795
68656	S1_25816814
68657	S1_25816817
68658	S1_25816823
68659	S1_25816854
68660	S1_25816891
68661	S1_25816999
68662	S1_25817055
68663	S1_25817065
68664	S1_25817078
68665	S1_25817141
68666	S1_25817172
68667	S1_25817277
68668	S1_25817416
68669	S1_25817513
68670	S1_25817638
68671	S1_25817820
68672	S1_25818200
68673	S1_25818215
68674	S1_25818323
68675	S1_25818437
68676	S1_25818647
68677	S1_25818763
68678	S1_25818812
68679	S1_25818813
68680	S1_25818833
68681	S1_25818840
68682	S1_25818851
68683	S1_25818852
68684	S1_25818867
68685	S1_25818873
68686	S1_25818887
68687	S1_25818889
68688	S1_25818894
68689	S1_25818895
68690	S1_25818905
68691	S1_25818910
68692	S1_25819094
68693	S1_25819111
68694	S1_25819195
68695	S1_25819204
68696	S1_25819212
68697	S1_25819301
68698	S1_25819321
68699	S1_25819333
68700	S1_25819334
68701	S1_25819344
68702	S1_25819383
68703	S1_25819469
68704	S1_25819472
68705	S1_25819504
68706	S1_25819544
68707	S1_25819560
68708	S1_25819565
68709	S1_25819569
68710	S1_25819584
68711	S1_25819594
68712	S1_25819598
68713	S1_25819604
68714	S1_25819656
68715	S1_25819684
68716	S1_25819859
68717	S1_25819903
68718	S1_25820500
68719	S1_25820703
68720	S1_25820728
68721	S1_25820732
68722	S1_25820747
68723	S1_25820754
68724	S1_25820765
68725	S1_25820794
68726	S1_25820836
68727	S1_25820843
68728	S1_25821992
68729	S1_25822297
68730	S1_25822298
68731	S1_25822309
68732	S1_25822356
68733	S1_25822368
68734	S1_25825727
68735	S1_25826067
68736	S1_25826197
68737	S1_25826597
68738	S1_25826844
68739	S1_25826952
68740	S1_25827005
68741	S1_25827034
68742	S1_25827049
68743	S1_25827183
68744	S1_25827909
68745	S1_25827947
68746	S1_25828212
68747	S1_25828301
68748	S1_25828313
68749	S1_25828321
68750	S1_25828618
68751	S1_25828859
68752	S1_25829025
68753	S1_25829232
68754	S1_25829338
68755	S1_25829446
68756	S1_25829448
68757	S1_25829495
68758	S1_25830369
68759	S1_25830473
68760	S1_25830475
68761	S1_25830477
68762	S1_25830487
68763	S1_25830509
68764	S1_25830562
68765	S1_25830573
68766	S1_25830577
68767	S1_25830602
68768	S1_25830629
68769	S1_25830660
68770	S1_25830665
68771	S1_25830798
68772	S1_25830807
68773	S1_25830855
68774	S1_25830873
68775	S1_25830895
68776	S1_25831044
68777	S1_25831069
68778	S1_25831100
68779	S1_25831169
68780	S1_25831173
68781	S1_25831242
68782	S1_25831333
68783	S1_25831338
68784	S1_25831579
68785	S1_25831582
68786	S1_25831599
68787	S1_25831736
68788	S1_25831852
68789	S1_25831951
68790	S1_25831980
68791	S1_25832028
68792	S1_25832076
68793	S1_25832171
68794	S1_25832533
68795	S1_25832536
68796	S1_25832553
68797	S1_25832617
68798	S1_25832635
68799	S1_25832754
68800	S1_25832760
68801	S1_25832951
68802	S1_25833300
68803	S1_25833355
68804	S1_25833421
68805	S1_25833424
68806	S1_25834156
68807	S1_25834165
68808	S1_25834487
68809	S1_25834858
68810	S1_25835098
68811	S1_25835213
68812	S1_25835226
68813	S1_25835249
68814	S1_25835340
68815	S1_25835376
68816	S1_25835445
68817	S1_25835763
68818	S1_25835849
68819	S1_25835876
68820	S1_25835907
68821	S1_25836374
68822	S1_25836384
68823	S1_25836502
68824	S1_25837580
68825	S1_25837598
68826	S1_25839029
68827	S1_25839086
68828	S1_25839152
68829	S1_25839302
68830	S1_25839510
68831	S1_25839559
68832	S1_25839567
68833	S1_25839605
68834	S1_25839612
68835	S1_25840976
68836	S1_25840991
68837	S1_25841095
68838	S1_25841139
68839	S1_25841176
68840	S1_25841181
68841	S1_25841235
68842	S1_25841291
68843	S1_25841301
68844	S1_25841357
68845	S1_25841457
68846	S1_25841548
68847	S1_25841590
68848	S1_25841599
68849	S1_25842871
68850	S1_25843212
68851	S1_25843294
68852	S1_25843302
68853	S1_25843312
68854	S1_25843330
68855	S1_25843340
68856	S1_25843345
68857	S1_25843367
68858	S1_25843933
68859	S1_25843963
68860	S1_25843987
68861	S1_25844006
68862	S1_25844009
68863	S1_25844021
68864	S1_25844075
68865	S1_25844131
68866	S1_25844164
68867	S1_25844259
68868	S1_25844281
68869	S1_25844327
68870	S1_25844331
68871	S1_25844347
68872	S1_25844393
68873	S1_25844404
68874	S1_25844484
68875	S1_25844493
68876	S1_25844553
68877	S1_25844614
68878	S1_25844648
68879	S1_25844757
68880	S1_25844762
68881	S1_25845078
68882	S1_25845406
68883	S1_25845577
68884	S1_25845621
68885	S1_25845712
68886	S1_25845861
68887	S1_25845909
68888	S1_25846133
68889	S1_25846895
68890	S1_25847116
68891	S1_25847174
68892	S1_25847253
68893	S1_25847259
68894	S1_25847365
68895	S1_25847503
68896	S1_25847515
68897	S1_25848204
68898	S1_25848240
68899	S1_25848268
68900	S1_25848292
68901	S1_25848500
68902	S1_25848684
68903	S1_25848779
68904	S1_25848834
68905	S1_25849336
68906	S1_25849342
68907	S1_25849358
68908	S1_25849378
68909	S1_25849528
68910	S1_25849538
68911	S1_25849592
68912	S1_25849648
68913	S1_25849675
68914	S1_25849846
68915	S1_25849847
68916	S1_25849907
68917	S1_25850198
68918	S1_25850205
68919	S1_25850262
68920	S1_25850399
68921	S1_25850400
68922	S1_25850401
68923	S1_25850471
68924	S1_25850534
68925	S1_25850555
68926	S1_25850567
68927	S1_25850575
68928	S1_25850577
68929	S1_25850793
68930	S1_25850814
68931	S1_25850853
68932	S1_25850988
68933	S1_25851008
68934	S1_25851052
68935	S1_25851209
68936	S1_25851284
68937	S1_25851341
68938	S1_25851826
68939	S1_25851850
68940	S1_25851856
68941	S1_25852235
68942	S1_25852476
68943	S1_25852514
68944	S1_25852866
68945	S1_25852938
68946	S1_25852953
68947	S1_25852995
68948	S1_25853000
68949	S1_25853018
68950	S1_25853042
68951	S1_25853113
68952	S1_25853172
68953	S1_25853201
68954	S1_25853229
68955	S1_25853317
68956	S1_25853410
68957	S1_25853411
68958	S1_25853501
68959	S1_25853548
68960	S1_25853578
68961	S1_25853783
68962	S1_25853821
68963	S1_25854044
68964	S1_25854052
68965	S1_25854130
68966	S1_25854392
68967	S1_25854492
68968	S1_25854516
68969	S1_25854523
68970	S1_25854601
68971	S1_25854631
68972	S1_25854865
68973	S1_25854878
68974	S1_25854915
68975	S1_25854989
68976	S1_25855147
68977	S1_25855315
68978	S1_25856007
68979	S1_25856115
68980	S1_25856199
68981	S1_25856225
68982	S1_25856247
68983	S1_25856557
68984	S1_25856618
68985	S1_25856629
68986	S1_25856687
68987	S1_25856717
68988	S1_25856783
68989	S1_25856809
68990	S1_25857146
68991	S1_25857167
68992	S1_25857293
68993	S1_25857324
68994	S1_25857564
68995	S1_25857659
68996	S1_25857676
68997	S1_25857858
68998	S1_25857931
68999	S1_25857936
69000	S1_25858030
69001	S1_25858050
69002	S1_25858060
69003	S1_25858103
69004	S1_25858104
69005	S1_25858120
69006	S1_25858674
69007	S1_25858697
69008	S1_25858879
69009	S1_25858888
69010	S1_25858900
69011	S1_25858916
69012	S1_25858971
69013	S1_25858996
69014	S1_25859078
69015	S1_25859092
69016	S1_25859099
69017	S1_25859146
69018	S1_25859227
69019	S1_25859283
69020	S1_25859301
69021	S1_25859310
69022	S1_25859314
69023	S1_25859323
69024	S1_25859522
69025	S1_25859540
69026	S1_25860100
69027	S1_25860125
69028	S1_25860154
69029	S1_25860478
69030	S1_25860553
69031	S1_25860559
69032	S1_25860597
69033	S1_25860610
69034	S1_25860637
69035	S1_25860639
69036	S1_25860677
69037	S1_25860701
69038	S1_25860705
69039	S1_25860740
69040	S1_25860748
69041	S1_25860793
69042	S1_25860816
69043	S1_25860829
69044	S1_25860845
69045	S1_25860877
69046	S1_25860905
69047	S1_25860909
69048	S1_25860910
69049	S1_25860918
69050	S1_25860924
69051	S1_25860928
69052	S1_25860933
69053	S1_25860953
69054	S1_25860959
69055	S1_25860978
69056	S1_25861012
69057	S1_25861027
69058	S1_25862277
69059	S1_25862295
69060	S1_25862558
69061	S1_25862596
69062	S1_25862865
69063	S1_25862878
69064	S1_25862986
69065	S1_25863001
69066	S1_25863020
69067	S1_25863099
69068	S1_25863166
69069	S1_25863252
69070	S1_25863407
69071	S1_25863451
69072	S1_25863765
69073	S1_25863909
69074	S1_25864034
69075	S1_25864074
69076	S1_25864410
69077	S1_25864481
69078	S1_25864534
69079	S1_25864555
69080	S1_25864564
69081	S1_25864790
69082	S1_25865118
69083	S1_25865154
69084	S1_25865196
69085	S1_25865199
69086	S1_25865220
69087	S1_25865336
69088	S1_25865364
69089	S1_25865430
69090	S1_25865771
69091	S1_25866960
69092	S1_25867230
69093	S1_25867273
69094	S1_25867274
69095	S1_25867385
69096	S1_25867427
69097	S1_25867534
69098	S1_25867538
69099	S1_25867591
69100	S1_25868233
69101	S1_25868651
69102	S1_25868658
69103	S1_25868669
69104	S1_25868785
69105	S1_25868839
69106	S1_25868855
69107	S1_25868863
69108	S1_25868918
69109	S1_25868934
69110	S1_25868959
69111	S1_25869199
69112	S1_25869226
69113	S1_25869336
69114	S1_25869346
69115	S1_25869544
69116	S1_25869545
69117	S1_25869547
69118	S1_25869551
69119	S1_25873253
69120	S1_25873274
69121	S1_25873276
69122	S1_25873278
69123	S1_25873302
69124	S1_25873303
69125	S1_25873332
69126	S1_25873340
69127	S1_25873384
69128	S1_25873388
69129	S1_25873392
69130	S1_25873398
69131	S1_25873472
69132	S1_25873549
69133	S1_25873754
69134	S1_25873949
69135	S1_25873978
69136	S1_25874076
69137	S1_25874170
69138	S1_25874236
69139	S1_25875125
69140	S1_25875282
69141	S1_25875324
69142	S1_25875631
69143	S1_25875828
69144	S1_25875861
69145	S1_25876133
69146	S1_25876209
69147	S1_25876337
69148	S1_25876369
69149	S1_25876370
69150	S1_25876371
69151	S1_25876379
69152	S1_25876751
69153	S1_25876797
69154	S1_25876987
69155	S1_25877130
69156	S1_25877194
69157	S1_25877345
69158	S1_25877469
69159	S1_25877597
69160	S1_25877686
69161	S1_25877694
69162	S1_25877702
69163	S1_25877736
69164	S1_25877786
69165	S1_25877839
69166	S1_25877874
69167	S1_25877909
69168	S1_25877935
69169	S1_25877942
69170	S1_25877968
69171	S1_25877974
69172	S1_25879873
69173	S1_25879886
69174	S1_25880015
69175	S1_25880019
69176	S1_25880023
69177	S1_25880042
69178	S1_25880056
69179	S1_25880063
69180	S1_25880481
69181	S1_25880488
69182	S1_25880489
69183	S1_25880491
69184	S1_25880554
69185	S1_25880609
69186	S1_25880614
69187	S1_25880620
69188	S1_25880739
69189	S1_25880750
69190	S1_25881004
69191	S1_25881014
69192	S1_25881661
69193	S1_25882006
69194	S1_25882201
69195	S1_25882819
69196	S1_25882820
69197	S1_25882881
69198	S1_25882980
69199	S1_25883082
69200	S1_25883146
69201	S1_25883148
69202	S1_25883150
69203	S1_25883173
69204	S1_25883194
69205	S1_25883213
69206	S1_25883216
69207	S1_25883226
69208	S1_25883460
69209	S1_25883463
69210	S1_25883505
69211	S1_25883508
69212	S1_25883985
69213	S1_25884083
69214	S1_25884087
69215	S1_25884414
69216	S1_25884659
69217	S1_25884661
69218	S1_25884664
69219	S1_25884812
69220	S1_25884827
69221	S1_25884946
69222	S1_25885181
69223	S1_25885536
69224	S1_25885917
69225	S1_25886315
69226	S1_25886661
69227	S1_25887133
69228	S1_25887326
69229	S1_25887397
69230	S1_25887439
69231	S1_25887499
69232	S1_25887521
69233	S1_25887751
69234	S1_25887827
69235	S1_25887863
69236	S1_25887982
69237	S1_25888084
69238	S1_25888458
69239	S1_25888531
69240	S1_25888667
69241	S1_25888744
69242	S1_25888803
69243	S1_25889375
69244	S1_25889878
69245	S1_25891627
69246	S1_25892024
69247	S1_25892052
69248	S1_25892198
69249	S1_25892287
69250	S1_25892583
69251	S1_25892638
69252	S1_25892785
69253	S1_25892890
69254	S1_25893097
69255	S1_25893200
69256	S1_25893299
69257	S1_25893401
69258	S1_25893494
69259	S1_25894007
69260	S1_25894349
69261	S1_25894414
69262	S1_25894415
69263	S1_25895158
69264	S1_25895293
69265	S1_25895303
69266	S1_25895340
69267	S1_25895368
69268	S1_25895481
69269	S1_25895709
69270	S1_25896093
69271	S1_25896176
69272	S1_25896234
69273	S1_25896282
69274	S1_25896324
69275	S1_25896325
69276	S1_25896343
69277	S1_25896406
69278	S1_25896459
69279	S1_25896470
69280	S1_25896543
69281	S1_25896557
69282	S1_25896575
69283	S1_25896603
69284	S1_25896617
69285	S1_25896769
69286	S1_25896922
69287	S1_25896958
69288	S1_25896969
69289	S1_25897125
69290	S1_25897145
69291	S1_25897146
69292	S1_25897248
69293	S1_25897249
69294	S1_25897271
69295	S1_25897276
69296	S1_25897378
69297	S1_25897438
69298	S1_25897494
69299	S1_25897538
69300	S1_25897550
69301	S1_25897586
69302	S1_25897588
69303	S1_25897596
69304	S1_25897608
69305	S1_25897631
69306	S1_25897665
69307	S1_25897672
69308	S1_25897694
69309	S1_25897759
69310	S1_25897880
69311	S1_25897923
69312	S1_25897949
69313	S1_25897959
69314	S1_25897990
69315	S1_25898018
69316	S1_25898024
69317	S1_25898072
69318	S1_25898102
69319	S1_25898106
69320	S1_25898155
69321	S1_25898205
69322	S1_25898287
69323	S1_25898455
69324	S1_25898463
69325	S1_25899661
69326	S1_25899737
69327	S1_25899818
69328	S1_25899889
69329	S1_25899957
69330	S1_25899991
69331	S1_25900002
69332	S1_25900046
69333	S1_25900061
69334	S1_25900469
69335	S1_25900595
69336	S1_25900638
69337	S1_25900690
69338	S1_25900726
69339	S1_25900736
69340	S1_25900737
69341	S1_25900865
69342	S1_25900929
69343	S1_25900933
69344	S1_25901048
69345	S1_25901125
69346	S1_25901137
69347	S1_25901188
69348	S1_25901211
69349	S1_25901221
69350	S1_25901393
69351	S1_25901462
69352	S1_25901471
69353	S1_25901531
69354	S1_25901555
69355	S1_25901594
69356	S1_25901645
69357	S1_25901673
69358	S1_25901686
69359	S1_25901904
69360	S1_25901922
69361	S1_25901938
69362	S1_25901964
69363	S1_25902091
69364	S1_25902101
69365	S1_25902107
69366	S1_25902181
69367	S1_25902263
69368	S1_25902495
69369	S1_25902507
69370	S1_25902541
69371	S1_25902648
69372	S1_25902694
69373	S1_25902733
69374	S1_25902826
69375	S1_25902991
69376	S1_25903195
69377	S1_25903216
69378	S1_25903237
69379	S1_25903274
69380	S1_25903287
69381	S1_25903374
69382	S1_25903448
69383	S1_25903454
69384	S1_25903462
69385	S1_25903618
69386	S1_25903639
69387	S1_25903644
69388	S1_25903651
69389	S1_25903685
69390	S1_25903701
69391	S1_25903726
69392	S1_25903749
69393	S1_25903785
69394	S1_25903804
69395	S1_25903854
69396	S1_25903923
69397	S1_25903929
69398	S1_25903958
69399	S1_25904083
69400	S1_25904178
69401	S1_25904250
69402	S1_25904311
69403	S1_25904413
69404	S1_25904449
69405	S1_25904468
69406	S1_25904584
69407	S1_25904597
69408	S1_25904662
69409	S1_25904663
69410	S1_25904682
69411	S1_25904709
69412	S1_25904792
69413	S1_25904806
69414	S1_25904823
69415	S1_25904971
69416	S1_25905126
69417	S1_25905249
69418	S1_25905284
69419	S1_25905342
69420	S1_25905447
69421	S1_25905491
69422	S1_25905641
69423	S1_25905685
69424	S1_25905697
69425	S1_25905861
69426	S1_25905963
69427	S1_25906018
69428	S1_25906055
69429	S1_25906074
69430	S1_25906110
69431	S1_25906134
69432	S1_25906164
69433	S1_25906187
69434	S1_25906234
69435	S1_25906252
69436	S1_25906282
69437	S1_25906285
69438	S1_25906289
69439	S1_25906295
69440	S1_25906305
69441	S1_25906320
69442	S1_25906337
69443	S1_25906370
69444	S1_25906409
69445	S1_25906413
69446	S1_25906442
69447	S1_25906448
69448	S1_25906468
69449	S1_25906485
69450	S1_25906569
69451	S1_25906623
69452	S1_25906639
69453	S1_25906726
69454	S1_25906803
69455	S1_25906835
69456	S1_25906841
69457	S1_25906874
69458	S1_25906885
69459	S1_25906896
69460	S1_25906905
69461	S1_25907101
69462	S1_25907102
69463	S1_25907106
69464	S1_25907133
69465	S1_25907144
69466	S1_25907145
69467	S1_25907203
69468	S1_25907209
69469	S1_25907284
69470	S1_25907298
69471	S1_25907305
69472	S1_25907328
69473	S1_25907332
69474	S1_25907384
69475	S1_25907394
69476	S1_25907431
69477	S1_25907479
69478	S1_25907481
69479	S1_25907523
69480	S1_25907533
69481	S1_25907535
69482	S1_25907541
69483	S1_25907576
69484	S1_25907580
69485	S1_25907619
69486	S1_25907625
69487	S1_25907626
69488	S1_25907629
69489	S1_25907682
69490	S1_25908002
69491	S1_25908067
69492	S1_25908079
69493	S1_25908250
69494	S1_25908308
69495	S1_25908462
69496	S1_25908470
69497	S1_25908476
69498	S1_25908533
69499	S1_25908564
69500	S1_25908807
69501	S1_25908812
69502	S1_25908844
69503	S1_25908853
69504	S1_25908914
69505	S1_25909302
69506	S1_25909310
69507	S1_25909431
69508	S1_25909817
69509	S1_25909849
69510	S1_25910018
69511	S1_25910075
69512	S1_25910200
69513	S1_25910216
69514	S1_25910284
69515	S1_25910359
69516	S1_25910555
69517	S1_25910557
69518	S1_25910645
69519	S1_25910741
69520	S1_25910955
69521	S1_25910976
69522	S1_25911366
69523	S1_25911387
69524	S1_25911474
69525	S1_25911551
69526	S1_25911614
69527	S1_25911695
69528	S1_25911720
69529	S1_25912682
69530	S1_25912826
69531	S1_25912888
69532	S1_25913116
69533	S1_25913281
69534	S1_25913553
69535	S1_25913585
69536	S1_25913591
69537	S1_25913680
69538	S1_25913701
69539	S1_25913952
69540	S1_25914138
69541	S1_25914199
69542	S1_25914276
69543	S1_25914343
69544	S1_25914397
69545	S1_25914472
69546	S1_25914493
69547	S1_25914678
69548	S1_25914697
69549	S1_25914722
69550	S1_25914733
69551	S1_25914778
69552	S1_25914922
69553	S1_25914984
69554	S1_25915173
69555	S1_25915268
69556	S1_25915476
69557	S1_25915495
69558	S1_25915509
69559	S1_25915530
69560	S1_25915608
69561	S1_25915705
69562	S1_25915756
69563	S1_25915829
69564	S1_25915878
69565	S1_25915978
69566	S1_25916122
69567	S1_25916200
69568	S1_25916274
69569	S1_25916301
69570	S1_25916460
69571	S1_25916560
69572	S1_25916686
69573	S1_25916762
69574	S1_25916774
69575	S1_25916848
69576	S1_25916915
69577	S1_25917122
69578	S1_25917179
69579	S1_25917242
69580	S1_25917486
69581	S1_25917512
69582	S1_25917597
69583	S1_25917625
69584	S1_25917686
69585	S1_25917810
69586	S1_25917887
69587	S1_25917921
69588	S1_25918008
69589	S1_25918064
69590	S1_25918135
69591	S1_25918176
69592	S1_25918185
69593	S1_25918237
69594	S1_25918308
69595	S1_25918352
69596	S1_25918508
69597	S1_25918792
69598	S1_25918818
69599	S1_25918860
69600	S1_25918872
69601	S1_25918885
69602	S1_25918891
69603	S1_25918899
69604	S1_25918912
69605	S1_25918927
69606	S1_25918990
69607	S1_25919183
69608	S1_25919209
69609	S1_25919215
69610	S1_25919373
69611	S1_25919534
69612	S1_25919552
69613	S1_25919568
69614	S1_25919573
69615	S1_25919652
69616	S1_25919663
69617	S1_25919670
69618	S1_25919678
69619	S1_25919679
69620	S1_25919758
69621	S1_25919759
69622	S1_25919979
69623	S1_25919990
69624	S1_25920000
69625	S1_25920031
69626	S1_25920346
69627	S1_25920365
69628	S1_25920374
69629	S1_25920565
69630	S1_25920567
69631	S1_25920588
69632	S1_25920605
69633	S1_25920669
69634	S1_25920687
69635	S1_25920692
69636	S1_25920788
69637	S1_25920795
69638	S1_25921013
69639	S1_25921036
69640	S1_25921038
69641	S1_25921092
69642	S1_25921244
69643	S1_25921289
69644	S1_25921327
69645	S1_25921388
69646	S1_25921422
69647	S1_25921658
69648	S1_25921695
69649	S1_25921858
69650	S1_25921878
69651	S1_25921985
69652	S1_25921986
69653	S1_25922268
69654	S1_25922318
69655	S1_25922342
69656	S1_25922462
69657	S1_25922480
69658	S1_25922829
69659	S1_25923045
69660	S1_25923096
69661	S1_25923242
69662	S1_25923739
69663	S1_25923982
69664	S1_25923985
69665	S1_25924121
69666	S1_25924138
69667	S1_25924185
69668	S1_25924458
69669	S1_25924708
69670	S1_25924730
69671	S1_25925037
69672	S1_25925645
69673	S1_25925675
69674	S1_25925752
69675	S1_25925844
69676	S1_25925845
69677	S1_25925889
69678	S1_25927096
69679	S1_25927799
69680	S1_25928459
69681	S1_25929861
69682	S1_25931051
69683	S1_25931059
69684	S1_25931074
69685	S1_25931105
69686	S1_25931566
69687	S1_25931846
69688	S1_25931874
69689	S1_25931889
69690	S1_25932057
69691	S1_25932175
69692	S1_25932871
69693	S1_25932954
69694	S1_25933184
69695	S1_25933310
69696	S1_25933383
69697	S1_25933393
69698	S1_25933418
69699	S1_25933487
69700	S1_25933597
69701	S1_25933801
69702	S1_25934193
69703	S1_25934252
69704	S1_25934269
69705	S1_25934313
69706	S1_25934352
69707	S1_25934494
69708	S1_25934694
69709	S1_25935135
69710	S1_25935143
69711	S1_25935179
69712	S1_25935180
69713	S1_25935225
69714	S1_25935257
69715	S1_25935341
69716	S1_25935358
69717	S1_25935469
69718	S1_25935474
69719	S1_25935557
69720	S1_25935653
69721	S1_25935667
69722	S1_25935670
69723	S1_25935739
69724	S1_25935799
69725	S1_25935957
69726	S1_25935990
69727	S1_25936063
69728	S1_25936102
69729	S1_25936144
69730	S1_25936397
69731	S1_25936691
69732	S1_25936739
69733	S1_25936860
69734	S1_25936895
69735	S1_25936914
69736	S1_25937055
69737	S1_25937502
69738	S1_25937719
69739	S1_25937751
69740	S1_25937844
69741	S1_25937857
69742	S1_25939967
69743	S1_25939968
69744	S1_25939984
69745	S1_25940010
69746	S1_25940027
69747	S1_25940067
69748	S1_25940083
69749	S1_25940086
69750	S1_25940089
69751	S1_25940152
69752	S1_25940190
69753	S1_25940230
69754	S1_25940242
69755	S1_25940255
69756	S1_25940291
69757	S1_25940327
69758	S1_25940333
69759	S1_25940375
69760	S1_25940391
69761	S1_25940405
69762	S1_25940433
69763	S1_25940448
69764	S1_25940459
69765	S1_25940498
69766	S1_25940534
69767	S1_25940717
69768	S1_25940718
69769	S1_25940735
69770	S1_25940738
69771	S1_25940823
69772	S1_25940872
69773	S1_25940918
69774	S1_25940928
69775	S1_25940995
69776	S1_25941032
69777	S1_25941153
69778	S1_25941172
69779	S1_25941246
69780	S1_25941250
69781	S1_25941312
69782	S1_25941330
69783	S1_25941333
69784	S1_25941360
69785	S1_25943430
69786	S1_25944360
69787	S1_25944368
69788	S1_25944450
69789	S1_25944460
69790	S1_25944471
69791	S1_25944477
69792	S1_25944571
69793	S1_25944616
69794	S1_25944618
69795	S1_25944645
69796	S1_25944653
69797	S1_25944700
69798	S1_25944715
69799	S1_25944757
69800	S1_25944771
69801	S1_25944790
69802	S1_25944798
69803	S1_25944827
69804	S1_25944832
69805	S1_25944833
69806	S1_25944905
69807	S1_25944928
69808	S1_25944958
69809	S1_25944986
69810	S1_25945004
69811	S1_25945045
69812	S1_25945866
69813	S1_25946089
69814	S1_25946361
69815	S1_25946372
69816	S1_25946373
69817	S1_25946381
69818	S1_25946408
69819	S1_25946409
69820	S1_25946460
69821	S1_25946461
69822	S1_25946469
69823	S1_25946512
69824	S1_25946554
69825	S1_25946753
69826	S1_25946795
69827	S1_25946969
69828	S1_25946987
69829	S1_25946991
69830	S1_25947153
69831	S1_25947218
69832	S1_25947446
69833	S1_25947634
69834	S1_25947662
69835	S1_25947666
69836	S1_25947758
69837	S1_25947844
69838	S1_25948110
69839	S1_25948261
69840	S1_25948317
69841	S1_25948318
69842	S1_25948324
69843	S1_25948426
69844	S1_25948583
69845	S1_25948621
69846	S1_25948624
69847	S1_25948732
69848	S1_25948733
69849	S1_25948759
69850	S1_25948760
69851	S1_25948829
69852	S1_25948836
69853	S1_25948876
69854	S1_25948932
69855	S1_25949196
69856	S1_25949254
69857	S1_25949284
69858	S1_25949292
69859	S1_25949575
69860	S1_25949651
69861	S1_25949658
69862	S1_25949684
69863	S1_25949813
69864	S1_25949870
69865	S1_25949929
69866	S1_25949938
69867	S1_25949941
69868	S1_25949974
69869	S1_25950018
69870	S1_25950041
69871	S1_25950043
69872	S1_25950044
69873	S1_25950066
69874	S1_25950071
69875	S1_25950100
69876	S1_25950134
69877	S1_25950161
69878	S1_25950185
69879	S1_25950197
69880	S1_25950401
69881	S1_25950445
69882	S1_25950455
69883	S1_25950460
69884	S1_25950535
69885	S1_25950581
69886	S1_25950852
69887	S1_25950856
69888	S1_25950939
69889	S1_25950986
69890	S1_25951051
69891	S1_25951092
69892	S1_25951130
69893	S1_25951333
69894	S1_25951340
69895	S1_25951595
69896	S1_25951633
69897	S1_25951692
69898	S1_25951938
69899	S1_25952117
69900	S1_25952743
69901	S1_25952849
69902	S1_25952903
69903	S1_25952935
69904	S1_25952982
69905	S1_25952988
69906	S1_25952998
69907	S1_25953028
69908	S1_25953045
69909	S1_25953058
69910	S1_25953112
69911	S1_25953169
69912	S1_25953192
69913	S1_25953236
69914	S1_25953306
69915	S1_25953421
69916	S1_25953973
69917	S1_25953987
69918	S1_25954194
69919	S1_25954234
69920	S1_25954339
69921	S1_25954456
69922	S1_25955077
69923	S1_25955173
69924	S1_25955208
69925	S1_25955241
69926	S1_25955279
69927	S1_25955282
69928	S1_25955327
69929	S1_25955338
69930	S1_25955559
69931	S1_25955714
69932	S1_25955744
69933	S1_25955855
69934	S1_25955911
69935	S1_25955944
69936	S1_25955959
69937	S1_25956005
69938	S1_25956046
69939	S1_25956182
69940	S1_25956216
69941	S1_25956257
69942	S1_25956265
69943	S1_25956307
69944	S1_25956357
69945	S1_25956362
69946	S1_25956475
69947	S1_25956514
69948	S1_25956532
69949	S1_25956585
69950	S1_25956611
69951	S1_25956628
69952	S1_25956672
69953	S1_25956705
69954	S1_25956772
69955	S1_25956863
69956	S1_25956969
69957	S1_25957073
69958	S1_25957254
69959	S1_25957268
69960	S1_25957463
69961	S1_25957513
69962	S1_25957737
69963	S1_25957766
69964	S1_25957773
69965	S1_25957981
69966	S1_25958027
69967	S1_25958144
69968	S1_25958176
69969	S1_25958207
69970	S1_25958210
69971	S1_25958233
69972	S1_25958296
69973	S1_25958297
69974	S1_25958311
69975	S1_25958314
69976	S1_25958537
69977	S1_25958645
69978	S1_25958717
69979	S1_25958731
69980	S1_25958769
69981	S1_25958825
69982	S1_25958908
69983	S1_25958995
69984	S1_25958997
69985	S1_25959087
69986	S1_25959205
69987	S1_25959302
69988	S1_25959322
69989	S1_25959466
69990	S1_25960091
69991	S1_25960236
69992	S1_25960333
69993	S1_25960341
69994	S1_25960368
69995	S1_25960388
69996	S1_25960389
69997	S1_25960445
69998	S1_25960516
69999	S1_25960527
70000	S1_25960649
70001	S1_25960675
70002	S1_25960689
70003	S1_25960722
70004	S1_25960869
70005	S1_25960934
70006	S1_25960945
70007	S1_25961004
70008	S1_25961200
70009	S1_25961240
70010	S1_25961242
70011	S1_25961279
70012	S1_25961387
70013	S1_25961989
70014	S1_25962088
70015	S1_25962112
70016	S1_25962213
70017	S1_25962273
70018	S1_25962277
70019	S1_25962343
70020	S1_25962352
70021	S1_25962366
70022	S1_25962449
70023	S1_25962936
70024	S1_25962940
70025	S1_25962970
70026	S1_25962983
70027	S1_25963018
70028	S1_25963097
70029	S1_25963295
70030	S1_25963319
70031	S1_25963541
70032	S1_25963604
70033	S1_25963646
70034	S1_25963676
70035	S1_25963711
70036	S1_25963770
70037	S1_25963832
70038	S1_25963896
70039	S1_25963970
70040	S1_25963971
70041	S1_25964065
70042	S1_25964076
70043	S1_25964095
70044	S1_25964194
70045	S1_25964207
70046	S1_25964311
70047	S1_25964514
70048	S1_25964519
70049	S1_25964875
70050	S1_25964961
70051	S1_25965031
70052	S1_25965110
70053	S1_25965172
70054	S1_25965236
70055	S1_25965238
70056	S1_25965331
70057	S1_25965682
70058	S1_25965697
70059	S1_25965721
70060	S1_25966639
70061	S1_25966888
70062	S1_25966941
70063	S1_25966958
70064	S1_25967079
70065	S1_25967208
70066	S1_25967213
70067	S1_25967260
70068	S1_25967416
70069	S1_25967544
70070	S1_25967570
70071	S1_25967628
70072	S1_25967749
70073	S1_25967779
70074	S1_25967973
70075	S1_25968072
70076	S1_25968121
70077	S1_25968146
70078	S1_25968169
70079	S1_25968179
70080	S1_25968345
70081	S1_25968347
70082	S1_25968548
70083	S1_25968611
70084	S1_25968779
70085	S1_25968811
70086	S1_25969018
70087	S1_25969019
70088	S1_25969070
70089	S1_25969242
70090	S1_25969258
70091	S1_25969279
70092	S1_25969377
70093	S1_25969463
70094	S1_25969483
70095	S1_25969582
70096	S1_25970408
70097	S1_25971269
70098	S1_25971289
70099	S1_25971354
70100	S1_25971504
70101	S1_25971509
70102	S1_25971523
70103	S1_25971538
70104	S1_25971545
70105	S1_25971596
70106	S1_25971604
70107	S1_25971657
70108	S1_25971720
70109	S1_25971761
70110	S1_25971794
70111	S1_25971822
70112	S1_25971835
70113	S1_25971844
70114	S1_25971878
70115	S1_25971916
70116	S1_25971937
70117	S1_25971958
70118	S1_25972019
70119	S1_25972066
70120	S1_25972204
70121	S1_25973586
70122	S1_25973588
70123	S1_25973691
70124	S1_25973728
70125	S1_25974254
70126	S1_25974269
70127	S1_25974315
70128	S1_25974505
70129	S1_25974607
70130	S1_25974632
70131	S1_25974639
70132	S1_25974775
70133	S1_25974785
70134	S1_25974818
70135	S1_25974853
70136	S1_25974895
70137	S1_25974925
70138	S1_25974943
70139	S1_25975045
70140	S1_25975146
70141	S1_25975242
70142	S1_25975450
70143	S1_25975467
70144	S1_25975471
70145	S1_25975473
70146	S1_25975482
70147	S1_25975529
70148	S1_25975538
70149	S1_25975634
70150	S1_25975899
70151	S1_25975959
70152	S1_25976133
70153	S1_25976139
70154	S1_25976150
70155	S1_25976159
70156	S1_25976167
70157	S1_25976169
70158	S1_25976246
70159	S1_25976248
70160	S1_25976270
70161	S1_25976279
70162	S1_25976291
70163	S1_25978639
70164	S1_25978650
70165	S1_25978702
70166	S1_25978818
70167	S1_25978822
70168	S1_25978833
70169	S1_25978997
70170	S1_25979098
70171	S1_25979114
70172	S1_25979117
70173	S1_25979202
70174	S1_25979235
70175	S1_25979484
70176	S1_25979542
70177	S1_25979567
70178	S1_25979576
70179	S1_25979639
70180	S1_25979803
70181	S1_25980132
70182	S1_25980227
70183	S1_25980258
70184	S1_25980278
70185	S1_25980628
70186	S1_25980729
70187	S1_25980807
70188	S1_25980872
70189	S1_25980950
70190	S1_25980980
70191	S1_25981161
70192	S1_25981213
70193	S1_25981240
70194	S1_25981276
70195	S1_25981297
70196	S1_25981501
70197	S1_25981548
70198	S1_25981621
70199	S1_25981897
70200	S1_25982014
70201	S1_25982074
70202	S1_25982111
70203	S1_25982123
70204	S1_25982244
70205	S1_25982286
70206	S1_25982482
70207	S1_25982581
70208	S1_25982587
70209	S1_25982710
70210	S1_25982760
70211	S1_25982909
70212	S1_25983111
70213	S1_25983156
70214	S1_25983269
70215	S1_25983321
70216	S1_25983351
70217	S1_25983357
70218	S1_25983361
70219	S1_25983614
70220	S1_25983657
70221	S1_25983873
70222	S1_25983944
70223	S1_25983967
70224	S1_25983974
70225	S1_25983990
70226	S1_25984038
70227	S1_25984055
70228	S1_25984057
70229	S1_25984108
70230	S1_25984206
70231	S1_25984316
70232	S1_25984333
70233	S1_25984397
70234	S1_25984429
70235	S1_25984492
70236	S1_25984531
70237	S1_25984536
70238	S1_25984543
70239	S1_25984585
70240	S1_25984657
70241	S1_25984671
70242	S1_25984881
70243	S1_25984975
70244	S1_25985111
70245	S1_25985162
70246	S1_25985181
70247	S1_25985186
70248	S1_25985191
70249	S1_25985301
70250	S1_25985311
70251	S1_25985314
70252	S1_25985345
70253	S1_25985365
70254	S1_25985366
70255	S1_25985401
70256	S1_25985440
70257	S1_25985444
70258	S1_25985611
70259	S1_25985711
70260	S1_25986101
70261	S1_25986171
70262	S1_25986284
70263	S1_25986667
70264	S1_25986710
70265	S1_25986716
70266	S1_25986738
70267	S1_25986955
70268	S1_25986956
70269	S1_25986984
70270	S1_25987202
70271	S1_25987316
70272	S1_25987364
70273	S1_25987494
70274	S1_25987839
70275	S1_25987885
70276	S1_25987893
70277	S1_25987952
70278	S1_25987986
70279	S1_25988000
70280	S1_25988034
70281	S1_25988041
70282	S1_25988055
70283	S1_25988460
70284	S1_25988467
70285	S1_25988473
70286	S1_25988534
70287	S1_25988741
70288	S1_25988747
70289	S1_25989383
70290	S1_25989450
70291	S1_25989555
70292	S1_25989629
70293	S1_25989829
70294	S1_25989831
70295	S1_25989840
70296	S1_25989876
70297	S1_25989926
70298	S1_25989953
70299	S1_25990044
70300	S1_25990073
70301	S1_25990093
70302	S1_25990469
70303	S1_25991110
70304	S1_25991116
70305	S1_25991133
70306	S1_25991184
70307	S1_25991248
70308	S1_25991311
70309	S1_25991320
70310	S1_25991351
70311	S1_25992662
70312	S1_25992663
70313	S1_25992732
70314	S1_25992789
70315	S1_25992794
70316	S1_25992843
70317	S1_25993065
70318	S1_25993089
70319	S1_25993122
70320	S1_25993729
70321	S1_25993801
70322	S1_25994476
70323	S1_25994690
70324	S1_25994985
70325	S1_25995120
70326	S1_25995935
70327	S1_25996155
70328	S1_25996689
70329	S1_25996897
70330	S1_25998454
70331	S1_25998649
70332	S1_25998760
70333	S1_25999750
70334	S1_25999776
70335	S1_25999801
70336	S1_25999942
70337	S1_26000080
70338	S1_26000615
70339	S1_26001163
70340	S1_26001210
70341	S1_26001267
70342	S1_26001468
70343	S1_26001474
70344	S1_26001688
70345	S1_26001689
70346	S1_26001833
70347	S1_26006503
70348	S1_26006505
70349	S1_26006510
70350	S1_26006626
70351	S1_26007097
70352	S1_26007611
70353	S1_26007703
70354	S1_26007739
70355	S1_26016836
70356	S1_26016837
70357	S1_26017124
70358	S1_26017179
70359	S1_26017264
70360	S1_26017391
70361	S1_26017401
70362	S1_26017459
70363	S1_26017484
70364	S1_26017494
70365	S1_26017498
70366	S1_26017499
70367	S1_26018528
70368	S1_26018541
70369	S1_26018599
70370	S1_26018625
70371	S1_26018639
70372	S1_26018642
70373	S1_26018689
70374	S1_26018835
70375	S1_26018937
70376	S1_26018943
70377	S1_26019202
70378	S1_26019615
70379	S1_26019832
70380	S1_26020076
70381	S1_26020279
70382	S1_26020340
70383	S1_26020414
70384	S1_26021902
70385	S1_26022234
70386	S1_26022288
70387	S1_26022373
70388	S1_26022513
70389	S1_26022943
70390	S1_26022981
70391	S1_26023355
70392	S1_26023356
70393	S1_26023551
70394	S1_26023842
70395	S1_26024256
70396	S1_26024281
70397	S1_26024283
70398	S1_26024355
70399	S1_26024375
70400	S1_26024469
70401	S1_26024561
70402	S1_26024612
70403	S1_26024722
70404	S1_26024734
70405	S1_26024906
70406	S1_26025082
70407	S1_26025175
70408	S1_26025427
70409	S1_26025465
70410	S1_26025595
70411	S1_26025859
70412	S1_26025937
70413	S1_26026075
70414	S1_26026550
70415	S1_26026670
70416	S1_26026766
70417	S1_26027038
70418	S1_26027120
70419	S1_26027250
70420	S1_26027319
70421	S1_26027525
70422	S1_26027738
70423	S1_26027902
70424	S1_26028438
70425	S1_26028682
70426	S1_26028738
70427	S1_26028750
70428	S1_26028802
70429	S1_26030526
70430	S1_26030627
70431	S1_26030642
70432	S1_26030651
70433	S1_26030795
70434	S1_26030814
70435	S1_26031141
70436	S1_26031290
70437	S1_26031303
70438	S1_26031357
70439	S1_26031362
70440	S1_26032041
70441	S1_26032127
70442	S1_26032139
70443	S1_26032221
70444	S1_26032317
70445	S1_26032440
70446	S1_26032668
70447	S1_26032690
70448	S1_26032894
70449	S1_26032916
70450	S1_26032956
70451	S1_26033034
70452	S1_26033043
70453	S1_26033057
70454	S1_26033103
70455	S1_26033225
70456	S1_26033262
70457	S1_26033349
70458	S1_26033618
70459	S1_26034394
70460	S1_26034541
70461	S1_26034542
70462	S1_26034544
70463	S1_26034583
70464	S1_26034622
70465	S1_26034660
70466	S1_26034762
70467	S1_26034814
70468	S1_26034858
70469	S1_26034862
70470	S1_26034884
70471	S1_26034891
70472	S1_26034903
70473	S1_26034927
70474	S1_26034948
70475	S1_26034973
70476	S1_26034995
70477	S1_26035003
70478	S1_26035036
70479	S1_26035071
70480	S1_26035219
70481	S1_26035236
70482	S1_26035241
70483	S1_26035309
70484	S1_26035311
70485	S1_26035312
70486	S1_26035339
70487	S1_26035391
70488	S1_26035410
70489	S1_26035437
70490	S1_26035526
70491	S1_26035578
70492	S1_26035649
70493	S1_26035660
70494	S1_26035661
70495	S1_26035681
70496	S1_26035698
70497	S1_26035724
70498	S1_26035762
70499	S1_26035768
70500	S1_26035839
70501	S1_26035860
70502	S1_26035904
70503	S1_26036047
70504	S1_26036200
70505	S1_26036204
70506	S1_26036242
70507	S1_26036249
70508	S1_26036290
70509	S1_26036294
70510	S1_26036306
70511	S1_26036372
70512	S1_26036421
70513	S1_26036492
70514	S1_26036597
70515	S1_26036660
70516	S1_26036662
70517	S1_26036745
70518	S1_26036854
70519	S1_26037114
70520	S1_26037126
70521	S1_26037133
70522	S1_26037981
70523	S1_26038111
70524	S1_26038181
70525	S1_26038189
70526	S1_26038274
70527	S1_26038418
70528	S1_26038455
70529	S1_26038509
70530	S1_26038519
70531	S1_26038615
70532	S1_26038621
70533	S1_26038625
70534	S1_26038634
70535	S1_26038637
70536	S1_26038641
70537	S1_26038658
70538	S1_26038676
70539	S1_26038694
70540	S1_26038702
70541	S1_26038725
70542	S1_26038728
70543	S1_26038781
70544	S1_26038802
70545	S1_26038844
70546	S1_26038852
70547	S1_26038861
70548	S1_26038868
70549	S1_26038878
70550	S1_26038883
70551	S1_26038884
70552	S1_26038907
70553	S1_26038909
70554	S1_26038911
70555	S1_26038932
70556	S1_26038975
70557	S1_26038981
70558	S1_26038986
70559	S1_26039024
70560	S1_26039178
70561	S1_26039219
70562	S1_26039230
70563	S1_26039668
70564	S1_26039675
70565	S1_26039723
70566	S1_26039770
70567	S1_26039780
70568	S1_26039806
70569	S1_26039815
70570	S1_26039953
70571	S1_26040053
70572	S1_26040056
70573	S1_26040128
70574	S1_26040184
70575	S1_26040262
70576	S1_26040274
70577	S1_26040344
70578	S1_26040371
70579	S1_26040425
70580	S1_26040682
70581	S1_26040797
70582	S1_26040859
70583	S1_26041004
70584	S1_26041060
70585	S1_26041067
70586	S1_26041080
70587	S1_26041110
70588	S1_26041135
70589	S1_26041269
70590	S1_26041283
70591	S1_26041320
70592	S1_26041540
70593	S1_26041581
70594	S1_26041781
70595	S1_26042027
70596	S1_26042031
70597	S1_26042162
70598	S1_26042165
70599	S1_26042195
70600	S1_26042203
70601	S1_26042263
70602	S1_26042270
70603	S1_26042276
70604	S1_26042378
70605	S1_26042403
70606	S1_26042434
70607	S1_26042454
70608	S1_26042539
70609	S1_26042572
70610	S1_26042608
70611	S1_26043057
70612	S1_26043079
70613	S1_26043140
70614	S1_26043224
70615	S1_26043303
70616	S1_26043382
70617	S1_26043479
70618	S1_26043569
70619	S1_26043669
70620	S1_26043688
70621	S1_26043761
70622	S1_26044056
70623	S1_26044121
70624	S1_26044258
70625	S1_26045359
70626	S1_26046543
70627	S1_26046827
70628	S1_26046975
70629	S1_26047191
70630	S1_26047650
70631	S1_26047750
70632	S1_26047751
70633	S1_26048060
70634	S1_26048169
70635	S1_26048260
70636	S1_26048313
70637	S1_26048676
70638	S1_26048826
70639	S1_26048917
70640	S1_26049134
70641	S1_26049167
70642	S1_26049453
70643	S1_26049463
70644	S1_26049506
70645	S1_26049963
70646	S1_26050096
70647	S1_26050237
70648	S1_26050261
70649	S1_26050277
70650	S1_26050339
70651	S1_26050365
70652	S1_26050389
70653	S1_26050449
70654	S1_26050459
70655	S1_26050483
70656	S1_26050496
70657	S1_26050788
70658	S1_26050974
70659	S1_26051087
70660	S1_26051095
70661	S1_26051354
70662	S1_26051376
70663	S1_26051438
70664	S1_26051470
70665	S1_26051538
70666	S1_26051565
70667	S1_26051590
70668	S1_26052063
70669	S1_26052383
70670	S1_26052473
70671	S1_26052495
70672	S1_26052502
70673	S1_26052517
70674	S1_26052543
70675	S1_26052631
70676	S1_26052687
70677	S1_26052694
70678	S1_26052730
70679	S1_26052763
70680	S1_26052795
70681	S1_26053076
70682	S1_26053689
70683	S1_26053723
70684	S1_26054108
70685	S1_26054225
70686	S1_26054231
70687	S1_26054282
70688	S1_26054293
70689	S1_26054352
70690	S1_26054367
70691	S1_26054602
70692	S1_26054916
70693	S1_26055102
70694	S1_26055153
70695	S1_26055502
70696	S1_26055521
70697	S1_26055704
70698	S1_26056034
70699	S1_26056303
70700	S1_26056457
70701	S1_26056499
70702	S1_26056607
70703	S1_26057418
70704	S1_26057438
70705	S1_26057530
70706	S1_26058763
70707	S1_26058795
70708	S1_26058967
70709	S1_26058979
70710	S1_26059080
70711	S1_26059116
70712	S1_26059136
70713	S1_26059396
70714	S1_26059706
70715	S1_26059937
70716	S1_26059971
70717	S1_26060047
70718	S1_26060408
70719	S1_26060718
70720	S1_26060876
70721	S1_26060885
70722	S1_26060979
70723	S1_26061010
70724	S1_26061092
70725	S1_26061249
70726	S1_26061266
70727	S1_26061372
70728	S1_26061633
70729	S1_26061703
70730	S1_26061850
70731	S1_26061859
70732	S1_26061949
70733	S1_26062425
70734	S1_26062433
70735	S1_26062669
70736	S1_26062720
70737	S1_26062803
70738	S1_26062870
70739	S1_26062990
70740	S1_26063006
70741	S1_26063064
70742	S1_26063119
70743	S1_26063490
70744	S1_26063498
70745	S1_26063515
70746	S1_26063565
70747	S1_26063630
70748	S1_26063635
70749	S1_26063724
70750	S1_26063734
70751	S1_26063778
70752	S1_26063824
70753	S1_26063866
70754	S1_26063875
70755	S1_26063912
70756	S1_26063917
70757	S1_26063992
70758	S1_26063995
70759	S1_26064060
70760	S1_26064073
70761	S1_26064075
70762	S1_26064182
70763	S1_26064224
70764	S1_26064407
70765	S1_26064444
70766	S1_26064495
70767	S1_26064524
70768	S1_26064540
70769	S1_26064682
70770	S1_26064821
70771	S1_26064924
70772	S1_26064930
70773	S1_26065017
70774	S1_26065034
70775	S1_26065134
70776	S1_26065202
70777	S1_26065206
70778	S1_26065240
70779	S1_26065249
70780	S1_26065272
70781	S1_26065317
70782	S1_26065336
70783	S1_26065411
70784	S1_26065518
70785	S1_26065525
70786	S1_26065527
70787	S1_26065569
70788	S1_26065603
70789	S1_26065619
70790	S1_26065654
70791	S1_26065660
70792	S1_26065666
70793	S1_26065679
70794	S1_26065731
70795	S1_26065735
70796	S1_26065777
70797	S1_26065788
70798	S1_26065836
70799	S1_26066269
70800	S1_26066279
70801	S1_26066341
70802	S1_26066412
70803	S1_26066512
70804	S1_26066542
70805	S1_26066620
70806	S1_26066631
70807	S1_26066643
70808	S1_26066697
70809	S1_26066742
70810	S1_26066769
70811	S1_26066868
70812	S1_26066880
70813	S1_26066888
70814	S1_26067066
70815	S1_26067115
70816	S1_26067130
70817	S1_26067167
70818	S1_26067221
70819	S1_26067409
70820	S1_26067462
70821	S1_26067562
70822	S1_26067584
70823	S1_26067977
70824	S1_26068055
70825	S1_26068128
70826	S1_26068521
70827	S1_26068645
70828	S1_26068712
70829	S1_26068855
70830	S1_26068993
70831	S1_26069280
70832	S1_26069431
70833	S1_26069828
70834	S1_26071219
70835	S1_26071684
70836	S1_26071785
70837	S1_26071974
70838	S1_26071975
70839	S1_26072300
70840	S1_26072595
70841	S1_26072752
70842	S1_26072786
70843	S1_26072835
70844	S1_26073682
70845	S1_26073694
70846	S1_26073721
70847	S1_26073725
70848	S1_26073803
70849	S1_26074906
70850	S1_26074916
70851	S1_26074926
70852	S1_26074948
70853	S1_26075007
70854	S1_26075008
70855	S1_26075016
70856	S1_26075098
70857	S1_26075177
70858	S1_26075220
70859	S1_26075487
70860	S1_26075502
70861	S1_26075636
70862	S1_26075657
70863	S1_26075691
70864	S1_26075876
70865	S1_26075941
70866	S1_26076031
70867	S1_26076158
70868	S1_26076191
70869	S1_26076439
70870	S1_26076484
70871	S1_26076538
70872	S1_26076598
70873	S1_26076625
70874	S1_26076636
70875	S1_26076732
70876	S1_26076834
70877	S1_26077064
70878	S1_26077163
70879	S1_26077252
70880	S1_26077426
70881	S1_26077481
70882	S1_26077488
70883	S1_26077503
70884	S1_26077509
70885	S1_26077674
70886	S1_26077681
70887	S1_26077683
70888	S1_26077713
70889	S1_26077764
70890	S1_26077774
70891	S1_26077782
70892	S1_26077994
70893	S1_26078091
70894	S1_26078156
70895	S1_26078161
70896	S1_26078185
70897	S1_26078201
70898	S1_26078261
70899	S1_26078264
70900	S1_26078325
70901	S1_26078393
70902	S1_26078441
70903	S1_26078480
70904	S1_26078674
70905	S1_26078704
70906	S1_26078819
70907	S1_26079027
70908	S1_26079137
70909	S1_26079156
70910	S1_26079159
70911	S1_26079196
70912	S1_26079329
70913	S1_26079466
70914	S1_26079503
70915	S1_26079535
70916	S1_26079550
70917	S1_26079784
70918	S1_26079785
70919	S1_26079836
70920	S1_26079849
70921	S1_26079864
70922	S1_26079968
70923	S1_26079976
70924	S1_26080146
70925	S1_26080190
70926	S1_26080423
70927	S1_26080817
70928	S1_26080831
70929	S1_26083058
70930	S1_26083098
70931	S1_26083104
70932	S1_26083201
70933	S1_26083209
70934	S1_26083225
70935	S1_26083229
70936	S1_26083259
70937	S1_26083266
70938	S1_26083277
70939	S1_26083303
70940	S1_26083310
70941	S1_26083641
70942	S1_26083792
70943	S1_26083841
70944	S1_26083872
70945	S1_26084016
70946	S1_26084135
70947	S1_26084158
70948	S1_26084170
70949	S1_26084211
70950	S1_26084250
70951	S1_26084326
70952	S1_26084363
70953	S1_26084445
70954	S1_26084447
70955	S1_26084696
70956	S1_26084759
70957	S1_26084824
70958	S1_26084842
70959	S1_26084914
70960	S1_26085119
70961	S1_26085239
70962	S1_26085305
70963	S1_26085327
70964	S1_26085333
70965	S1_26085406
70966	S1_26085433
70967	S1_26085621
70968	S1_26085656
70969	S1_26085934
70970	S1_26086210
70971	S1_26086267
70972	S1_26086530
70973	S1_26086637
70974	S1_26086641
70975	S1_26086686
70976	S1_26086766
70977	S1_26089404
70978	S1_26090558
70979	S1_26090565
70980	S1_26090581
70981	S1_26090637
70982	S1_26090767
70983	S1_26090791
70984	S1_26090843
70985	S1_26090998
70986	S1_26091003
70987	S1_26091098
70988	S1_26091115
70989	S1_26091123
70990	S1_26091130
70991	S1_26091206
70992	S1_26091331
70993	S1_26091498
70994	S1_26091636
70995	S1_26091640
70996	S1_26091702
70997	S1_26091715
70998	S1_26091721
70999	S1_26091756
71000	S1_26092059
71001	S1_26092106
71002	S1_26092119
71003	S1_26092141
71004	S1_26092168
71005	S1_26092203
71006	S1_26092380
71007	S1_26092391
71008	S1_26092509
71009	S1_26092672
71010	S1_26092676
71011	S1_26092902
71012	S1_26093042
71013	S1_26093219
71014	S1_26093251
71015	S1_26093514
71016	S1_26093855
71017	S1_26093999
71018	S1_26094075
71019	S1_26094385
71020	S1_26094419
71021	S1_26094543
71022	S1_26094591
71023	S1_26094633
71024	S1_26094693
71025	S1_26094906
71026	S1_26095266
71027	S1_26095296
71028	S1_26095356
71029	S1_26095758
71030	S1_26095879
71031	S1_26096028
71032	S1_26096271
71033	S1_26096334
71034	S1_26096454
71035	S1_26096488
71036	S1_26096543
71037	S1_26096658
71038	S1_26097483
71039	S1_26097632
71040	S1_26097636
71041	S1_26097648
71042	S1_26097734
71043	S1_26097737
71044	S1_26097769
71045	S1_26097956
71046	S1_26097960
71047	S1_26098022
71048	S1_26098177
71049	S1_26098182
71050	S1_26098398
71051	S1_26098407
71052	S1_26098466
71053	S1_26098566
71054	S1_26098569
71055	S1_26098617
71056	S1_26098621
71057	S1_26098657
71058	S1_26098675
71059	S1_26098677
71060	S1_26098694
71061	S1_26098711
71062	S1_26098761
71063	S1_26098949
71064	S1_26099240
71065	S1_26099290
71066	S1_26099292
71067	S1_26099813
71068	S1_26099823
71069	S1_26099857
71070	S1_26099872
71071	S1_26099884
71072	S1_26099891
71073	S1_26099892
71074	S1_26099956
71075	S1_26100057
71076	S1_26100091
71077	S1_26100148
71078	S1_26100188
71079	S1_26100193
71080	S1_26100217
71081	S1_26100317
71082	S1_26100472
71083	S1_26100477
71084	S1_26100503
71085	S1_26101490
71086	S1_26101599
71087	S1_26101631
71088	S1_26101768
71089	S1_26101788
71090	S1_26101886
71091	S1_26102530
71092	S1_26102692
71093	S1_26102698
71094	S1_26102712
71095	S1_26102886
71096	S1_26102993
71097	S1_26103534
71098	S1_26103707
71099	S1_26103773
71100	S1_26103776
71101	S1_26103890
71102	S1_26104099
71103	S1_26104102
71104	S1_26104237
71105	S1_26104282
71106	S1_26104338
71107	S1_26104374
71108	S1_26104751
71109	S1_26104974
71110	S1_26105064
71111	S1_26105128
71112	S1_26105361
71113	S1_26105570
71114	S1_26105748
71115	S1_26105857
71116	S1_26105886
71117	S1_26106201
71118	S1_26106270
71119	S1_26106285
71120	S1_26106328
71121	S1_26106383
71122	S1_26106407
71123	S1_26106411
71124	S1_26106469
71125	S1_26106476
71126	S1_26106513
71127	S1_26106537
71128	S1_26106658
71129	S1_26106838
71130	S1_26106932
71131	S1_26106992
71132	S1_26107020
71133	S1_26107252
71134	S1_26107414
71135	S1_26107566
71136	S1_26107633
71137	S1_26107661
71138	S1_26107711
71139	S1_26107749
71140	S1_26107761
71141	S1_26107765
71142	S1_26107805
71143	S1_26107956
71144	S1_26108034
71145	S1_26108041
71146	S1_26108042
71147	S1_26108048
71148	S1_26108059
71149	S1_26108064
71150	S1_26108079
71151	S1_26108080
71152	S1_26108101
71153	S1_26108130
71154	S1_26108144
71155	S1_26108163
71156	S1_26108185
71157	S1_26108247
71158	S1_26108369
71159	S1_26108381
71160	S1_26108495
71161	S1_26108504
71162	S1_26108526
71163	S1_26108676
71164	S1_26108867
71165	S1_26108877
71166	S1_26108921
71167	S1_26108971
71168	S1_26109001
71169	S1_26109008
71170	S1_26109035
71171	S1_26109130
71172	S1_26109952
71173	S1_26110008
71174	S1_26110035
71175	S1_26110111
71176	S1_26110240
71177	S1_26110332
71178	S1_26110423
71179	S1_26110537
71180	S1_26110565
71181	S1_26110578
71182	S1_26110654
71183	S1_26110778
71184	S1_26110860
71185	S1_26110981
71186	S1_26111403
71187	S1_26111422
71188	S1_26111533
71189	S1_26111719
71190	S1_26111895
71191	S1_26112267
71192	S1_26112269
71193	S1_26112302
71194	S1_26112333
71195	S1_26112345
71196	S1_26112447
71197	S1_26112484
71198	S1_26112599
71199	S1_26112645
71200	S1_26112720
71201	S1_26112762
71202	S1_26112791
71203	S1_26112801
71204	S1_26112803
71205	S1_26112929
71206	S1_26113418
71207	S1_26113496
71208	S1_26113618
71209	S1_26113807
71210	S1_26113851
71211	S1_26113938
71212	S1_26115232
71213	S1_26115272
71214	S1_26115275
71215	S1_26115408
71216	S1_26115494
71217	S1_26115937
71218	S1_26115949
71219	S1_26116175
71220	S1_26116324
71221	S1_26116763
71222	S1_26116797
71223	S1_26116850
71224	S1_26117166
71225	S1_26117299
71226	S1_26117674
71227	S1_26117724
71228	S1_26117787
71229	S1_26117818
71230	S1_26117855
71231	S1_26117872
71232	S1_26118055
71233	S1_26118219
71234	S1_26118272
71235	S1_26118415
71236	S1_26118449
71237	S1_26118480
71238	S1_26118525
71239	S1_26118625
71240	S1_26118734
71241	S1_26118841
71242	S1_26118844
71243	S1_26118897
71244	S1_26119299
71245	S1_26119315
71246	S1_26119336
71247	S1_26119522
71248	S1_26119544
71249	S1_26119563
71250	S1_26119574
71251	S1_26119603
71252	S1_26119613
71253	S1_26119627
71254	S1_26119637
71255	S1_26119646
71256	S1_26119652
71257	S1_26119662
71258	S1_26119668
71259	S1_26119675
71260	S1_26119687
71261	S1_26119699
71262	S1_26119707
71263	S1_26119729
71264	S1_26119738
71265	S1_26119749
71266	S1_26119779
71267	S1_26119781
71268	S1_26119795
71269	S1_26119859
71270	S1_26120287
71271	S1_26120308
71272	S1_26120339
71273	S1_26120529
71274	S1_26120558
71275	S1_26120559
71276	S1_26120566
71277	S1_26120662
71278	S1_26120816
71279	S1_26121013
71280	S1_26121283
71281	S1_26121368
71282	S1_26121513
71283	S1_26121525
71284	S1_26121679
71285	S1_26121703
71286	S1_26121705
71287	S1_26121813
71288	S1_26121869
71289	S1_26122050
71290	S1_26122194
71291	S1_26122547
71292	S1_26122590
71293	S1_26122630
71294	S1_26122637
71295	S1_26122883
71296	S1_26123153
71297	S1_26123285
71298	S1_26123978
71299	S1_26124143
71300	S1_26124414
71301	S1_26124502
71302	S1_26124881
71303	S1_26124935
71304	S1_26125330
71305	S1_26125417
71306	S1_26125679
71307	S1_26125939
71308	S1_26125958
71309	S1_26126081
71310	S1_26126217
71311	S1_26126227
71312	S1_26126909
71313	S1_26127583
71314	S1_26127617
71315	S1_26129184
71316	S1_26129672
71317	S1_26129687
71318	S1_26129691
71319	S1_26129722
71320	S1_26129885
71321	S1_26129914
71322	S1_26130028
71323	S1_26130452
71324	S1_26130532
71325	S1_26131256
71326	S1_26131668
71327	S1_26132732
71328	S1_26132822
71329	S1_26132873
71330	S1_26132915
71331	S1_26132927
71332	S1_26132930
71333	S1_26133021
71334	S1_26133023
71335	S1_26135742
71336	S1_26135955
71337	S1_26136122
71338	S1_26136657
71339	S1_26136883
71340	S1_26136934
71341	S1_26137150
71342	S1_26137198
71343	S1_26137275
71344	S1_26137333
71345	S1_26137499
71346	S1_26137508
71347	S1_26137585
71348	S1_26137625
71349	S1_26137651
71350	S1_26137718
71351	S1_26137730
71352	S1_26137829
71353	S1_26137864
71354	S1_26137928
71355	S1_26137954
71356	S1_26138040
71357	S1_26138131
71358	S1_26138383
71359	S1_26138393
71360	S1_26138606
71361	S1_26138959
71362	S1_26139260
71363	S1_26139619
71364	S1_26140214
71365	S1_26140598
71366	S1_26140714
71367	S1_26140719
71368	S1_26140783
71369	S1_26140939
71370	S1_26141149
71371	S1_26141158
71372	S1_26141215
71373	S1_26141613
71374	S1_26141737
71375	S1_26141748
71376	S1_26141769
71377	S1_26141986
71378	S1_26142044
71379	S1_26142302
71380	S1_26142318
71381	S1_26142393
71382	S1_26142539
71383	S1_26142963
71384	S1_26142985
71385	S1_26143143
71386	S1_26143288
71387	S1_26143698
71388	S1_26143789
71389	S1_26144478
71390	S1_26144865
71391	S1_26145083
71392	S1_26145203
71393	S1_26145277
71394	S1_26145365
71395	S1_26145679
71396	S1_26145707
71397	S1_26145780
71398	S1_26145909
71399	S1_26145967
71400	S1_26145972
71401	S1_26146017
71402	S1_26146025
71403	S1_26146066
71404	S1_26146076
71405	S1_26146107
71406	S1_26146114
71407	S1_26146257
71408	S1_26146276
71409	S1_26146280
71410	S1_26146308
71411	S1_26146696
71412	S1_26146757
71413	S1_26146970
71414	S1_26147362
71415	S1_26147370
71416	S1_26147513
71417	S1_26147906
71418	S1_26147909
71419	S1_26147927
71420	S1_26148089
71421	S1_26148103
71422	S1_26148140
71423	S1_26148279
71424	S1_26148306
71425	S1_26148713
71426	S1_26148751
71427	S1_26148764
71428	S1_26148834
71429	S1_26148882
71430	S1_26148965
71431	S1_26149016
71432	S1_26149025
71433	S1_26149045
71434	S1_26149173
71435	S1_26149207
71436	S1_26149289
71437	S1_26149578
71438	S1_26149678
71439	S1_26149773
71440	S1_26149875
71441	S1_26149979
71442	S1_26149989
71443	S1_26150374
71444	S1_26150424
71445	S1_26150616
71446	S1_26150629
71447	S1_26150772
71448	S1_26150881
71449	S1_26150945
71450	S1_26151219
71451	S1_26151222
71452	S1_26151994
71453	S1_26152118
71454	S1_26152217
71455	S1_26152262
71456	S1_26152410
71457	S1_26152615
71458	S1_26152617
71459	S1_26152766
71460	S1_26152805
71461	S1_26153012
71462	S1_26153048
71463	S1_26153171
71464	S1_26153260
71465	S1_26153394
71466	S1_26153430
71467	S1_26153563
71468	S1_26153572
71469	S1_26153581
71470	S1_26153987
71471	S1_26154061
71472	S1_26154101
71473	S1_26154136
71474	S1_26154212
71475	S1_26154349
71476	S1_26154612
71477	S1_26154907
71478	S1_26154914
71479	S1_26154972
71480	S1_26155047
71481	S1_26155074
71482	S1_26155094
71483	S1_26155174
71484	S1_26155194
71485	S1_26155204
71486	S1_26155338
71487	S1_26155511
71488	S1_26155690
71489	S1_26155719
71490	S1_26155842
71491	S1_26155928
71492	S1_26156091
71493	S1_26156827
71494	S1_26157012
71495	S1_26157114
71496	S1_26157234
71497	S1_26157275
71498	S1_26157286
71499	S1_26157299
71500	S1_26157305
71501	S1_26157326
71502	S1_26157418
71503	S1_26157508
71504	S1_26157511
71505	S1_26157528
71506	S1_26157540
71507	S1_26157546
71508	S1_26157573
71509	S1_26157600
71510	S1_26157615
71511	S1_26157896
71512	S1_26157952
71513	S1_26158029
71514	S1_26158116
71515	S1_26158131
71516	S1_26158138
71517	S1_26158666
71518	S1_26158670
71519	S1_26158723
71520	S1_26158734
71521	S1_26158749
71522	S1_26158785
71523	S1_26158816
71524	S1_26158847
71525	S1_26158867
71526	S1_26159037
71527	S1_26159066
71528	S1_26159072
71529	S1_26159081
71530	S1_26159151
71531	S1_26159154
71532	S1_26159161
71533	S1_26161004
71534	S1_26161010
71535	S1_26161254
71536	S1_26161328
71537	S1_26161353
71538	S1_26161354
71539	S1_26161369
71540	S1_26161375
71541	S1_26161383
71542	S1_26161384
71543	S1_26161394
71544	S1_26161414
71545	S1_26161453
71546	S1_26161458
71547	S1_26161462
71548	S1_26161542
71549	S1_26161620
71550	S1_26161676
71551	S1_26161792
71552	S1_26161814
71553	S1_26161818
71554	S1_26161820
71555	S1_26161849
71556	S1_26161864
71557	S1_26161897
71558	S1_26161908
71559	S1_26161945
71560	S1_26161954
71561	S1_26161965
71562	S1_26161966
71563	S1_26161967
71564	S1_26161976
71565	S1_26161982
71566	S1_26161992
71567	S1_26162035
71568	S1_26162041
71569	S1_26162087
71570	S1_26162180
71571	S1_26162206
71572	S1_26162306
71573	S1_26162329
71574	S1_26162345
71575	S1_26162366
71576	S1_26162377
71577	S1_26162408
71578	S1_26162510
71579	S1_26162511
71580	S1_26162561
71581	S1_26162614
71582	S1_26162627
71583	S1_26162667
71584	S1_26162722
71585	S1_26162742
71586	S1_26162765
71587	S1_26162771
71588	S1_26162785
71589	S1_26162786
71590	S1_26162801
71591	S1_26162804
71592	S1_26162843
71593	S1_26162851
71594	S1_26162860
71595	S1_26162895
71596	S1_26163001
71597	S1_26163070
71598	S1_26163255
71599	S1_26163394
71600	S1_26163408
71601	S1_26163446
71602	S1_26163455
71603	S1_26163529
71604	S1_26163695
71605	S1_26163714
71606	S1_26163791
71607	S1_26163827
71608	S1_26163857
71609	S1_26163868
71610	S1_26164014
71611	S1_26164559
71612	S1_26164629
71613	S1_26164754
71614	S1_26164795
71615	S1_26164815
71616	S1_26164820
71617	S1_26164842
71618	S1_26164901
71619	S1_26164914
71620	S1_26164937
71621	S1_26165084
71622	S1_26165345
71623	S1_26166632
71624	S1_26166670
71625	S1_26166719
71626	S1_26166768
71627	S1_26166996
71628	S1_26167196
71629	S1_26167383
71630	S1_26167455
71631	S1_26167586
71632	S1_26167618
71633	S1_26167714
71634	S1_26168048
71635	S1_26168189
71636	S1_26168404
71637	S1_26168644
71638	S1_26168776
71639	S1_26168837
71640	S1_26168958
71641	S1_26169023
71642	S1_26169236
71643	S1_26169371
71644	S1_26169435
71645	S1_26169524
71646	S1_26169534
71647	S1_26169568
71648	S1_26169801
71649	S1_26169860
71650	S1_26169880
71651	S1_26170448
71652	S1_26170511
71653	S1_26170598
71654	S1_26170655
71655	S1_26170700
71656	S1_26171083
71657	S1_26171167
71658	S1_26171474
71659	S1_26172199
71660	S1_26172231
71661	S1_26172632
71662	S1_26172686
71663	S1_26172738
71664	S1_26172795
71665	S1_26172827
71666	S1_26172905
71667	S1_26172996
71668	S1_26173065
71669	S1_26173085
71670	S1_26173145
71671	S1_26173206
71672	S1_26173225
71673	S1_26173245
71674	S1_26173250
71675	S1_26173332
71676	S1_26173335
71677	S1_26173347
71678	S1_26173444
71679	S1_26173716
71680	S1_26173728
71681	S1_26173804
71682	S1_26173963
71683	S1_26174219
71684	S1_26174268
71685	S1_26174376
71686	S1_26174407
71687	S1_26174525
71688	S1_26174658
71689	S1_26174681
71690	S1_26175595
71691	S1_26175678
71692	S1_26175737
71693	S1_26175806
71694	S1_26175809
71695	S1_26175812
71696	S1_26175834
71697	S1_26175901
71698	S1_26175912
71699	S1_26175947
71700	S1_26175988
71701	S1_26176063
71702	S1_26176892
71703	S1_26176954
71704	S1_26176961
71705	S1_26176982
71706	S1_26176985
71707	S1_26177050
71708	S1_26177104
71709	S1_26177127
71710	S1_26177134
71711	S1_26177233
71712	S1_26177251
71713	S1_26177322
71714	S1_26177330
71715	S1_26177461
71716	S1_26177720
71717	S1_26177951
71718	S1_26177954
71719	S1_26177963
71720	S1_26177973
71721	S1_26178603
71722	S1_26178659
71723	S1_26178696
71724	S1_26178728
71725	S1_26178812
71726	S1_26178892
71727	S1_26178923
71728	S1_26179084
71729	S1_26179127
71730	S1_26179148
71731	S1_26179176
71732	S1_26179187
71733	S1_26179233
71734	S1_26179252
71735	S1_26179261
71736	S1_26179276
71737	S1_26179377
71738	S1_26179387
71739	S1_26179470
71740	S1_26179480
71741	S1_26179525
71742	S1_26179609
71743	S1_26179632
71744	S1_26179726
71745	S1_26179727
71746	S1_26179742
71747	S1_26179805
71748	S1_26179808
71749	S1_26179871
71750	S1_26179934
71751	S1_26180795
71752	S1_26180830
71753	S1_26180874
71754	S1_26180952
71755	S1_26180953
71756	S1_26181072
71757	S1_26181184
71758	S1_26181466
71759	S1_26181583
71760	S1_26181606
71761	S1_26181778
71762	S1_26181861
71763	S1_26181932
71764	S1_26182006
71765	S1_26182142
71766	S1_26182246
71767	S1_26182484
71768	S1_26182714
71769	S1_26182736
71770	S1_26183142
71771	S1_26183144
71772	S1_26183302
71773	S1_26183365
71774	S1_26183539
71775	S1_26183615
71776	S1_26183648
71777	S1_26183819
71778	S1_26183898
71779	S1_26183944
71780	S1_26184076
71781	S1_26184111
71782	S1_26184282
71783	S1_26184333
71784	S1_26184391
71785	S1_26184413
71786	S1_26184556
71787	S1_26184561
71788	S1_26184576
71789	S1_26184612
71790	S1_26184771
71791	S1_26184841
71792	S1_26185107
71793	S1_26185403
71794	S1_26185949
71795	S1_26186112
71796	S1_26186600
71797	S1_26186609
71798	S1_26186775
71799	S1_26187153
71800	S1_26187196
71801	S1_26187214
71802	S1_26187220
71803	S1_26187540
71804	S1_26187721
71805	S1_26187830
71806	S1_26187838
71807	S1_26187861
71808	S1_26188257
71809	S1_26188745
71810	S1_26188934
71811	S1_26188982
71812	S1_26189060
71813	S1_26189218
71814	S1_26189463
71815	S1_26189698
71816	S1_26189771
71817	S1_26190128
71818	S1_26190284
71819	S1_26190408
71820	S1_26191101
71821	S1_26191514
71822	S1_26191530
71823	S1_26191542
71824	S1_26191543
71825	S1_26191545
71826	S1_26192217
71827	S1_26192310
71828	S1_26192314
71829	S1_26192585
71830	S1_26192698
71831	S1_26192836
71832	S1_26193027
71833	S1_26193051
71834	S1_26193619
71835	S1_26193633
71836	S1_26193830
71837	S1_26193978
71838	S1_26194187
71839	S1_26194446
71840	S1_26194640
71841	S1_26194655
71842	S1_26195446
71843	S1_26195588
71844	S1_26195611
71845	S1_26195660
71846	S1_26195731
71847	S1_26195884
71848	S1_26195900
71849	S1_26195903
71850	S1_26198235
71851	S1_26198236
71852	S1_26198369
71853	S1_26198415
71854	S1_26198501
71855	S1_26198746
71856	S1_26198955
71857	S1_26199440
71858	S1_26200319
71859	S1_26200544
71860	S1_26200620
71861	S1_26200931
71862	S1_26200932
71863	S1_26201831
71864	S1_26202668
71865	S1_26203166
71866	S1_26203821
71867	S1_26203923
71868	S1_26203929
71869	S1_26204362
71870	S1_26204523
71871	S1_26204561
71872	S1_26204577
71873	S1_26204758
71874	S1_26205091
71875	S1_26205167
71876	S1_26205596
71877	S1_26206303
71878	S1_26206708
71879	S1_26206934
71880	S1_26206997
71881	S1_26206998
71882	S1_26207035
71883	S1_26207507
71884	S1_26207526
71885	S1_26207597
71886	S1_26207745
71887	S1_26207861
71888	S1_26207892
71889	S1_26207961
71890	S1_26208015
71891	S1_26208088
71892	S1_26208407
71893	S1_26208698
71894	S1_26209033
71895	S1_26209616
71896	S1_26209684
71897	S1_26209695
71898	S1_26209696
71899	S1_26209840
71900	S1_26209898
71901	S1_26209924
71902	S1_26209932
71903	S1_26210069
71904	S1_26210081
71905	S1_26210169
71906	S1_26210945
71907	S1_26211003
71908	S1_26211024
71909	S1_26211395
71910	S1_26211672
71911	S1_26212140
71912	S1_26212687
71913	S1_26214072
71914	S1_26215018
71915	S1_26216086
71916	S1_26216227
71917	S1_26216341
71918	S1_26216420
71919	S1_26216455
71920	S1_26216664
71921	S1_26217724
71922	S1_26219890
71923	S1_26220155
71924	S1_26220207
71925	S1_26220253
71926	S1_26220270
71927	S1_26220479
71928	S1_26220572
71929	S1_26220576
71930	S1_26220649
71931	S1_26220710
71932	S1_26220771
71933	S1_26220788
71934	S1_26220839
71935	S1_26221563
71936	S1_26221588
71937	S1_26221657
71938	S1_26221660
71939	S1_26221681
71940	S1_26223675
71941	S1_26223704
71942	S1_26224001
71943	S1_26224002
71944	S1_26225284
71945	S1_26225771
71946	S1_26225991
71947	S1_26226130
71948	S1_26226339
71949	S1_26226616
71950	S1_26226992
71951	S1_26227016
71952	S1_26227046
71953	S1_26227047
71954	S1_26227160
71955	S1_26227422
71956	S1_26228269
71957	S1_26228273
71958	S1_26228384
71959	S1_26228395
71960	S1_26228425
71961	S1_26228548
71962	S1_26228580
71963	S1_26228701
71964	S1_26228883
71965	S1_26229044
71966	S1_26229061
71967	S1_26229256
71968	S1_26229303
71969	S1_26229427
71970	S1_26229488
71971	S1_26229538
71972	S1_26229739
71973	S1_26229801
71974	S1_26229989
71975	S1_26230189
71976	S1_26230198
71977	S1_26230305
71978	S1_26230366
71979	S1_26230398
71980	S1_26230582
71981	S1_26230640
71982	S1_26230687
71983	S1_26230704
71984	S1_26231240
71985	S1_26231315
71986	S1_26231653
71987	S1_26231915
71988	S1_26231964
71989	S1_26231968
71990	S1_26231978
71991	S1_26232016
71992	S1_26232019
71993	S1_26232079
71994	S1_26232296
71995	S1_26232298
71996	S1_26232492
71997	S1_26232516
71998	S1_26234006
71999	S1_26234105
72000	S1_26234153
72001	S1_26235505
72002	S1_26235528
72003	S1_26235585
72004	S1_26235597
72005	S1_26235624
72006	S1_26235644
72007	S1_26235748
72008	S1_26235790
72009	S1_26236211
72010	S1_26236342
72011	S1_26237388
72012	S1_26238413
72013	S1_26238484
72014	S1_26238527
72015	S1_26238615
72016	S1_26238820
72017	S1_26239039
72018	S1_26239473
72019	S1_26239548
72020	S1_26239946
72021	S1_26240298
72022	S1_26240746
72023	S1_26241181
72024	S1_26241233
72025	S1_26241271
72026	S1_26242776
72027	S1_26242997
72028	S1_26242998
72029	S1_26243205
72030	S1_26243213
72031	S1_26243508
72032	S1_26243534
72033	S1_26243863
72034	S1_26244004
72035	S1_26244008
72036	S1_26244466
72037	S1_26244501
72038	S1_26244663
72039	S1_26245401
72040	S1_26245578
72041	S1_26245586
72042	S1_26245675
72043	S1_26245690
72044	S1_26245717
72045	S1_26245768
72046	S1_26245769
72047	S1_26245837
72048	S1_26246061
72049	S1_26246310
72050	S1_26246361
72051	S1_26246542
72052	S1_26246636
72053	S1_26246942
72054	S1_26247028
72055	S1_26247081
72056	S1_26247147
72057	S1_26247285
72058	S1_26248236
72059	S1_26248237
72060	S1_26248250
72061	S1_26248262
72062	S1_26248304
72063	S1_26248320
72064	S1_26248326
72065	S1_26248578
72066	S1_26249584
72067	S1_26252063
72068	S1_26252321
72069	S1_26252462
72070	S1_26252574
72071	S1_26252591
72072	S1_26252637
72073	S1_26253372
72074	S1_26253435
72075	S1_26253928
72076	S1_26254007
72077	S1_26254104
72078	S1_26254346
72079	S1_26254371
72080	S1_26254433
72081	S1_26254449
72082	S1_26254622
72083	S1_26254646
72084	S1_26254828
72085	S1_26255007
72086	S1_26255143
72087	S1_26255170
72088	S1_26255256
72089	S1_26255383
72090	S1_26255521
72091	S1_26255551
72092	S1_26255561
72093	S1_26255567
72094	S1_26255611
72095	S1_26255618
72096	S1_26255639
72097	S1_26255647
72098	S1_26255694
72099	S1_26255736
72100	S1_26255751
72101	S1_26255778
72102	S1_26255863
72103	S1_26255872
72104	S1_26256102
72105	S1_26256437
72106	S1_26256507
72107	S1_26256591
72108	S1_26256607
72109	S1_26256618
72110	S1_26256705
72111	S1_26256710
72112	S1_26256841
72113	S1_26256850
72114	S1_26256866
72115	S1_26256867
72116	S1_26257137
72117	S1_26257207
72118	S1_26257321
72119	S1_26257433
72120	S1_26257595
72121	S1_26257685
72122	S1_26257686
72123	S1_26257698
72124	S1_26257775
72125	S1_26257809
72126	S1_26257833
72127	S1_26257840
72128	S1_26257907
72129	S1_26257948
72130	S1_26258054
72131	S1_26258089
72132	S1_26258194
72133	S1_26258500
72134	S1_26258600
72135	S1_26258618
72136	S1_26258739
72137	S1_26258801
72138	S1_26258839
72139	S1_26258844
72140	S1_26258879
72141	S1_26258882
72142	S1_26258915
72143	S1_26259014
72144	S1_26259017
72145	S1_26259253
72146	S1_26259285
72147	S1_26259376
72148	S1_26259530
72149	S1_26259653
72150	S1_26259777
72151	S1_26259853
72152	S1_26259967
72153	S1_26260080
72154	S1_26260085
72155	S1_26260086
72156	S1_26260145
72157	S1_26260181
72158	S1_26260206
72159	S1_26260236
72160	S1_26260357
72161	S1_26260385
72162	S1_26260395
72163	S1_26260555
72164	S1_26260570
72165	S1_26260723
72166	S1_26260749
72167	S1_26260784
72168	S1_26261025
72169	S1_26261063
72170	S1_26261250
72171	S1_26261345
72172	S1_26261355
72173	S1_26261663
72174	S1_26261688
72175	S1_26261989
72176	S1_26262174
72177	S1_26262441
72178	S1_26262470
72179	S1_26262766
72180	S1_26262917
72181	S1_26262929
72182	S1_26263259
72183	S1_26263495
72184	S1_26263541
72185	S1_26263603
72186	S1_26263606
72187	S1_26263645
72188	S1_26264520
72189	S1_26264544
72190	S1_26264628
72191	S1_26264629
72192	S1_26264716
72193	S1_26264762
72194	S1_26264832
72195	S1_26264930
72196	S1_26264936
72197	S1_26264964
72198	S1_26264986
72199	S1_26265004
72200	S1_26265008
72201	S1_26265171
72202	S1_26265172
72203	S1_26265274
72204	S1_26265424
72205	S1_26265547
72206	S1_26265562
72207	S1_26265570
72208	S1_26265668
72209	S1_26265720
72210	S1_26265741
72211	S1_26265743
72212	S1_26265747
72213	S1_26265775
72214	S1_26265776
72215	S1_26265809
72216	S1_26265960
72217	S1_26266267
72218	S1_26266362
72219	S1_26266487
72220	S1_26266540
72221	S1_26266562
72222	S1_26266640
72223	S1_26266807
72224	S1_26266839
72225	S1_26266840
72226	S1_26267157
72227	S1_26267351
72228	S1_26267633
72229	S1_26267653
72230	S1_26267666
72231	S1_26267768
72232	S1_26267859
72233	S1_26268052
72234	S1_26268205
72235	S1_26268212
72236	S1_26268248
72237	S1_26268330
72238	S1_26268467
72239	S1_26268527
72240	S1_26268793
72241	S1_26268810
72242	S1_26268883
72243	S1_26269095
72244	S1_26269126
72245	S1_26269262
72246	S1_26269293
72247	S1_26269678
72248	S1_26269733
72249	S1_26269851
72250	S1_26269931
72251	S1_26269945
72252	S1_26269967
72253	S1_26270010
72254	S1_26270053
72255	S1_26270054
72256	S1_26270064
72257	S1_26270109
72258	S1_26270298
72259	S1_26270442
72260	S1_26270460
72261	S1_26270474
72262	S1_26270498
72263	S1_26270527
72264	S1_26270624
72265	S1_26270885
72266	S1_26270929
72267	S1_26271047
72268	S1_26271100
72269	S1_26271294
72270	S1_26271384
72271	S1_26271402
72272	S1_26271640
72273	S1_26271732
72274	S1_26271739
72275	S1_26271795
72276	S1_26271804
72277	S1_26271807
72278	S1_26271871
72279	S1_26271957
72280	S1_26271965
72281	S1_26272202
72282	S1_26272238
72283	S1_26272252
72284	S1_26272263
72285	S1_26272297
72286	S1_26272434
72287	S1_26272934
72288	S1_26272937
72289	S1_26272940
72290	S1_26273322
72291	S1_26273513
72292	S1_26273663
72293	S1_26273676
72294	S1_26273685
72295	S1_26273687
72296	S1_26273868
72297	S1_26274007
72298	S1_26274012
72299	S1_26274408
72300	S1_26274481
72301	S1_26274556
72302	S1_26274741
72303	S1_26274803
72304	S1_26275087
72305	S1_26275115
72306	S1_26275436
72307	S1_26275644
72308	S1_26275666
72309	S1_26275787
72310	S1_26275805
72311	S1_26276341
72312	S1_26276407
72313	S1_26276414
72314	S1_26276458
72315	S1_26276490
72316	S1_26276601
72317	S1_26276704
72318	S1_26276765
72319	S1_26277061
72320	S1_26277081
72321	S1_26277324
72322	S1_26277329
72323	S1_26277356
72324	S1_26277868
72325	S1_26277918
72326	S1_26277928
72327	S1_26277929
72328	S1_26277999
72329	S1_26278115
72330	S1_26278117
72331	S1_26278280
72332	S1_26278498
72333	S1_26278755
72334	S1_26278803
72335	S1_26278810
72336	S1_26278824
72337	S1_26278851
72338	S1_26278987
72339	S1_26278988
72340	S1_26279133
72341	S1_26279174
72342	S1_26279237
72343	S1_26279335
72344	S1_26279379
72345	S1_26279417
72346	S1_26279475
72347	S1_26279477
72348	S1_26279637
72349	S1_26279655
72350	S1_26279697
72351	S1_26279715
72352	S1_26279759
72353	S1_26279798
72354	S1_26279888
72355	S1_26279922
72356	S1_26279926
72357	S1_26279944
72358	S1_26279963
72359	S1_26280511
72360	S1_26280861
72361	S1_26281215
72362	S1_26281383
72363	S1_26281413
72364	S1_26281426
72365	S1_26281463
72366	S1_26281552
72367	S1_26281619
72368	S1_26281692
72369	S1_26281750
72370	S1_26281879
72371	S1_26282037
72372	S1_26282038
72373	S1_26283546
72374	S1_26283573
72375	S1_26283589
72376	S1_26283802
72377	S1_26283803
72378	S1_26283850
72379	S1_26283866
72380	S1_26284132
72381	S1_26284195
72382	S1_26284527
72383	S1_26284904
72384	S1_26284905
72385	S1_26285024
72386	S1_26285078
72387	S1_26285095
72388	S1_26285331
72389	S1_26285398
72390	S1_26285625
72391	S1_26285646
72392	S1_26285676
72393	S1_26285682
72394	S1_26285736
72395	S1_26285758
72396	S1_26285759
72397	S1_26285834
72398	S1_26286241
72399	S1_26286305
72400	S1_26286358
72401	S1_26286414
72402	S1_26286506
72403	S1_26286568
72404	S1_26286607
72405	S1_26287895
72406	S1_26288245
72407	S1_26288508
72408	S1_26288517
72409	S1_26288557
72410	S1_26289484
72411	S1_26289580
72412	S1_26289586
72413	S1_26289612
72414	S1_26289801
72415	S1_26289823
72416	S1_26289989
72417	S1_26290127
72418	S1_26290139
72419	S1_26290172
72420	S1_26290400
72421	S1_26290601
72422	S1_26290616
72423	S1_26290624
72424	S1_26290626
72425	S1_26290878
72426	S1_26290917
72427	S1_26291019
72428	S1_26291148
72429	S1_26291150
72430	S1_26291237
72431	S1_26291239
72432	S1_26291308
72433	S1_26291322
72434	S1_26291385
72435	S1_26291628
72436	S1_26291901
72437	S1_26291935
72438	S1_26291998
72439	S1_26292145
72440	S1_26292198
72441	S1_26292252
72442	S1_26292547
72443	S1_26292570
72444	S1_26292622
72445	S1_26292660
72446	S1_26292752
72447	S1_26292800
72448	S1_26292881
72449	S1_26292949
72450	S1_26292972
72451	S1_26293014
72452	S1_26293179
72453	S1_26293264
72454	S1_26293375
72455	S1_26293408
72456	S1_26293443
72457	S1_26293598
72458	S1_26293601
72459	S1_26293635
72460	S1_26293649
72461	S1_26293934
72462	S1_26293976
72463	S1_26294106
72464	S1_26294157
72465	S1_26294258
72466	S1_26294402
72467	S1_26294584
72468	S1_26294591
72469	S1_26294661
72470	S1_26294675
72471	S1_26294824
72472	S1_26294836
72473	S1_26294883
72474	S1_26294897
72475	S1_26295182
72476	S1_26301529
72477	S1_26301587
72478	S1_26301861
72479	S1_26301911
72480	S1_26301993
72481	S1_26302022
72482	S1_26302069
72483	S1_26302311
72484	S1_26302338
72485	S1_26302741
72486	S1_26303054
72487	S1_26303203
72488	S1_26303239
72489	S1_26303664
72490	S1_26303821
72491	S1_26303971
72492	S1_26304170
72493	S1_26304248
72494	S1_26304255
72495	S1_26304304
72496	S1_26304679
72497	S1_26304749
72498	S1_26304820
72499	S1_26304926
72500	S1_26305193
72501	S1_26305258
72502	S1_26305288
72503	S1_26305341
72504	S1_26305483
72505	S1_26305579
72506	S1_26305739
72507	S1_26305748
72508	S1_26306273
72509	S1_26306292
72510	S1_26306322
72511	S1_26306388
72512	S1_26306580
72513	S1_26306800
72514	S1_26306900
72515	S1_26306935
72516	S1_26307196
72517	S1_26307960
72518	S1_26308055
72519	S1_26308067
72520	S1_26308077
72521	S1_26308082
72522	S1_26308639
72523	S1_26308669
72524	S1_26308948
72525	S1_26308964
72526	S1_26309062
72527	S1_26309170
72528	S1_26309228
72529	S1_26309515
72530	S1_26309520
72531	S1_26309597
72532	S1_26310254
72533	S1_26310265
72534	S1_26310618
72535	S1_26310653
72536	S1_26310654
72537	S1_26310658
72538	S1_26310691
72539	S1_26310749
72540	S1_26310955
72541	S1_26310981
72542	S1_26311488
72543	S1_26311498
72544	S1_26311507
72545	S1_26312022
72546	S1_26312030
72547	S1_26312084
72548	S1_26312104
72549	S1_26312110
72550	S1_26312238
72551	S1_26312419
72552	S1_26312547
72553	S1_26312561
72554	S1_26312711
72555	S1_26312787
72556	S1_26312789
72557	S1_26312973
72558	S1_26313104
72559	S1_26313391
72560	S1_26317523
72561	S1_26318700
72562	S1_26318731
72563	S1_26318796
72564	S1_26318902
72565	S1_26319599
72566	S1_26319712
72567	S1_26319808
72568	S1_26319959
72569	S1_26320077
72570	S1_26321465
72571	S1_26322423
72572	S1_26322508
72573	S1_26322565
72574	S1_26322676
72575	S1_26322720
72576	S1_26322787
72577	S1_26322904
72578	S1_26322926
72579	S1_26323172
72580	S1_26323369
72581	S1_26323484
72582	S1_26323646
72583	S1_26324227
72584	S1_26324315
72585	S1_26325209
72586	S1_26325234
72587	S1_26325297
72588	S1_26325311
72589	S1_26325388
72590	S1_26325454
72591	S1_26325481
72592	S1_26325518
72593	S1_26325535
72594	S1_26325643
72595	S1_26325661
72596	S1_26325717
72597	S1_26325779
72598	S1_26325808
72599	S1_26325844
72600	S1_26326375
72601	S1_26327067
72602	S1_26327100
72603	S1_26327101
72604	S1_26327112
72605	S1_26327113
72606	S1_26327126
72607	S1_26327158
72608	S1_26327164
72609	S1_26327202
72610	S1_26327211
72611	S1_26327265
72612	S1_26327304
72613	S1_26327624
72614	S1_26327702
72615	S1_26327872
72616	S1_26327905
72617	S1_26328068
72618	S1_26328132
72619	S1_26328291
72620	S1_26328546
72621	S1_26328598
72622	S1_26329058
72623	S1_26329195
72624	S1_26329582
72625	S1_26329632
72626	S1_26329721
72627	S1_26330068
72628	S1_26330204
72629	S1_26330358
72630	S1_26330381
72631	S1_26330822
72632	S1_26330834
72633	S1_26331147
72634	S1_26331260
72635	S1_26331294
72636	S1_26331755
72637	S1_26331859
72638	S1_26331870
72639	S1_26332051
72640	S1_26332249
72641	S1_26332289
72642	S1_26332397
72643	S1_26332411
72644	S1_26332608
72645	S1_26332641
72646	S1_26332737
72647	S1_26332740
72648	S1_26332741
72649	S1_26332749
72650	S1_26332765
72651	S1_26332844
72652	S1_26332845
72653	S1_26333140
72654	S1_26333362
72655	S1_26333363
72656	S1_26333632
72657	S1_26333684
72658	S1_26333686
72659	S1_26333706
72660	S1_26333745
72661	S1_26333755
72662	S1_26334285
72663	S1_26334427
72664	S1_26334585
72665	S1_26334629
72666	S1_26334632
72667	S1_26334715
72668	S1_26334796
72669	S1_26334823
72670	S1_26334845
72671	S1_26334966
72672	S1_26335025
72673	S1_26335035
72674	S1_26335115
72675	S1_26335135
72676	S1_26335186
72677	S1_26335510
72678	S1_26335521
72679	S1_26335623
72680	S1_26335630
72681	S1_26335688
72682	S1_26335763
72683	S1_26335813
72684	S1_26335819
72685	S1_26335852
72686	S1_26336044
72687	S1_26336196
72688	S1_26336265
72689	S1_26336359
72690	S1_26336406
72691	S1_26336735
72692	S1_26336837
72693	S1_26336852
72694	S1_26336930
72695	S1_26337268
72696	S1_26337326
72697	S1_26337473
72698	S1_26337996
72699	S1_26338075
72700	S1_26338096
72701	S1_26338224
72702	S1_26338336
72703	S1_26338365
72704	S1_26338371
72705	S1_26338383
72706	S1_26338406
72707	S1_26338451
72708	S1_26340010
72709	S1_26340014
72710	S1_26340023
72711	S1_26340358
72712	S1_26340365
72713	S1_26340374
72714	S1_26340376
72715	S1_26340399
72716	S1_26340465
72717	S1_26340481
72718	S1_26340524
72719	S1_26340533
72720	S1_26340534
72721	S1_26340541
72722	S1_26340557
72723	S1_26340587
72724	S1_26340647
72725	S1_26340656
72726	S1_26340658
72727	S1_26340659
72728	S1_26340765
72729	S1_26340767
72730	S1_26340792
72731	S1_26340903
72732	S1_26340904
72733	S1_26340919
72734	S1_26341082
72735	S1_26341104
72736	S1_26341108
72737	S1_26341121
72738	S1_26341125
72739	S1_26341153
72740	S1_26341154
72741	S1_26341164
72742	S1_26341172
72743	S1_26341176
72744	S1_26341182
72745	S1_26341184
72746	S1_26341189
72747	S1_26341239
72748	S1_26341313
72749	S1_26341314
72750	S1_26341316
72751	S1_26341360
72752	S1_26341361
72753	S1_26341443
72754	S1_26341444
72755	S1_26341450
72756	S1_26341468
72757	S1_26341602
72758	S1_26341613
72759	S1_26341624
72760	S1_26341640
72761	S1_26341645
72762	S1_26341652
72763	S1_26341684
72764	S1_26341690
72765	S1_26341765
72766	S1_26341770
72767	S1_26341774
72768	S1_26341798
72769	S1_26341811
72770	S1_26341822
72771	S1_26341854
72772	S1_26341915
72773	S1_26341916
72774	S1_26341920
72775	S1_26342075
72776	S1_26342100
72777	S1_26342450
72778	S1_26342452
72779	S1_26342472
72780	S1_26342516
72781	S1_26342538
72782	S1_26342545
72783	S1_26342557
72784	S1_26342562
72785	S1_26342741
72786	S1_26342766
72787	S1_26342781
72788	S1_26342813
72789	S1_26342818
72790	S1_26342819
72791	S1_26342868
72792	S1_26342877
72793	S1_26342886
72794	S1_26342918
72795	S1_26342923
72796	S1_26342947
72797	S1_26342952
72798	S1_26343003
72799	S1_26343006
72800	S1_26343030
72801	S1_26343059
72802	S1_26343076
72803	S1_26343094
72804	S1_26343096
72805	S1_26343118
72806	S1_26343120
72807	S1_26343133
72808	S1_26343140
72809	S1_26343186
72810	S1_26343190
72811	S1_26343191
72812	S1_26343194
72813	S1_26343229
72814	S1_26343243
72815	S1_26343253
72816	S1_26343256
72817	S1_26343259
72818	S1_26343263
72819	S1_26343272
72820	S1_26343289
72821	S1_26343303
72822	S1_26343305
72823	S1_26343324
72824	S1_26343338
72825	S1_26343370
72826	S1_26343375
72827	S1_26343376
72828	S1_26343381
72829	S1_26343390
72830	S1_26343396
72831	S1_26343422
72832	S1_26343440
72833	S1_26343451
72834	S1_26343481
72835	S1_26343583
72836	S1_26343633
72837	S1_26343640
72838	S1_26343690
72839	S1_26343708
72840	S1_26343741
72841	S1_26343746
72842	S1_26343748
72843	S1_26345198
72844	S1_26345473
72845	S1_26345520
72846	S1_26345757
72847	S1_26345863
72848	S1_26346216
72849	S1_26346217
72850	S1_26346613
72851	S1_26346869
72852	S1_26346979
72853	S1_26347001
72854	S1_26347071
72855	S1_26347160
72856	S1_26347834
72857	S1_26347954
72858	S1_26348106
72859	S1_26348111
72860	S1_26348139
72861	S1_26348154
72862	S1_26348156
72863	S1_26348323
72864	S1_26348365
72865	S1_26348389
72866	S1_26348628
72867	S1_26348651
72868	S1_26348810
72869	S1_26348818
72870	S1_26348851
72871	S1_26348868
72872	S1_26348871
72873	S1_26348899
72874	S1_26349136
72875	S1_26350069
72876	S1_26350128
72877	S1_26350183
72878	S1_26350193
72879	S1_26350282
72880	S1_26350291
72881	S1_26350309
72882	S1_26350344
72883	S1_26350362
72884	S1_26350371
72885	S1_26350529
72886	S1_26350593
72887	S1_26350601
72888	S1_26350629
72889	S1_26350832
72890	S1_26351444
72891	S1_26351529
72892	S1_26351637
72893	S1_26351703
72894	S1_26351742
72895	S1_26351743
72896	S1_26351757
72897	S1_26351818
72898	S1_26351882
72899	S1_26351894
72900	S1_26351907
72901	S1_26351912
72902	S1_26351923
72903	S1_26351940
72904	S1_26352005
72905	S1_26352017
72906	S1_26354997
72907	S1_26355022
72908	S1_26355132
72909	S1_26355156
72910	S1_26355350
72911	S1_26355351
72912	S1_26355354
72913	S1_26355370
72914	S1_26357078
72915	S1_26357216
72916	S1_26357272
72917	S1_26357282
72918	S1_26357355
72919	S1_26357447
72920	S1_26357544
72921	S1_26357562
72922	S1_26357568
72923	S1_26357569
72924	S1_26357610
72925	S1_26357685
72926	S1_26357729
72927	S1_26357815
72928	S1_26357854
72929	S1_26357873
72930	S1_26357880
72931	S1_26357882
72932	S1_26357883
72933	S1_26360183
72934	S1_26360214
72935	S1_26360562
72936	S1_26360635
72937	S1_26360652
72938	S1_26360667
72939	S1_26360775
72940	S1_26360836
72941	S1_26361056
72942	S1_26361297
72943	S1_26361364
72944	S1_26361602
72945	S1_26361717
72946	S1_26361821
72947	S1_26361864
72948	S1_26361900
72949	S1_26361908
72950	S1_26361995
72951	S1_26362022
72952	S1_26362389
72953	S1_26362628
72954	S1_26362709
72955	S1_26363285
72956	S1_26363316
72957	S1_26363335
72958	S1_26363610
72959	S1_26363651
72960	S1_26363657
72961	S1_26363661
72962	S1_26365321
72963	S1_26366762
72964	S1_26366871
72965	S1_26367321
72966	S1_26367359
72967	S1_26367493
72968	S1_26367547
72969	S1_26367612
72970	S1_26367779
72971	S1_26367787
72972	S1_26367842
72973	S1_26367854
72974	S1_26367887
72975	S1_26368111
72976	S1_26368286
72977	S1_26368342
72978	S1_26368385
72979	S1_26368411
72980	S1_26368754
72981	S1_26369185
72982	S1_26369401
72983	S1_26370193
72984	S1_26370415
72985	S1_26370478
72986	S1_26370507
72987	S1_26370520
72988	S1_26370595
72989	S1_26370635
72990	S1_26370652
72991	S1_26370893
72992	S1_26370905
72993	S1_26371195
72994	S1_26371439
72995	S1_26371482
72996	S1_26371620
72997	S1_26371716
72998	S1_26371746
72999	S1_26371827
73000	S1_26372585
73001	S1_26373162
73002	S1_26373163
73003	S1_26373269
73004	S1_26373435
73005	S1_26373441
73006	S1_26374128
73007	S1_26374175
73008	S1_26374293
73009	S1_26374521
73010	S1_26374582
73011	S1_26374625
73012	S1_26374857
73013	S1_26375000
73014	S1_26375146
73015	S1_26375387
73016	S1_26375464
73017	S1_26375613
73018	S1_26376211
73019	S1_26376283
73020	S1_26376611
73021	S1_26376856
73022	S1_26377002
73023	S1_26377049
73024	S1_26377109
73025	S1_26377278
73026	S1_26377383
73027	S1_26377887
73028	S1_26378135
73029	S1_26378184
73030	S1_26378281
73031	S1_26378295
73032	S1_26378329
73033	S1_26378369
73034	S1_26378790
73035	S1_26378912
73036	S1_26378965
73037	S1_26379137
73038	S1_26379158
73039	S1_26379171
73040	S1_26379229
73041	S1_26379386
73042	S1_26379683
73043	S1_26379824
73044	S1_26379852
73045	S1_26379856
73046	S1_26379900
73047	S1_26379954
73048	S1_26380083
73049	S1_26380101
73050	S1_26380156
73051	S1_26380157
73052	S1_26380188
73053	S1_26380255
73054	S1_26380395
73055	S1_26380449
73056	S1_26380562
73057	S1_26380944
73058	S1_26381020
73059	S1_26381052
73060	S1_26381563
73061	S1_26381780
73062	S1_26381934
73063	S1_26382593
73064	S1_26382764
73065	S1_26382811
73066	S1_26382821
73067	S1_26383126
73068	S1_26383211
73069	S1_26383392
73070	S1_26383522
73071	S1_26383665
73072	S1_26383729
73073	S1_26383750
73074	S1_26383896
73075	S1_26384024
73076	S1_26384099
73077	S1_26384148
73078	S1_26384168
73079	S1_26384559
73080	S1_26385182
73081	S1_26385224
73082	S1_26385236
73083	S1_26385289
73084	S1_26385293
73085	S1_26385687
73086	S1_26385720
73087	S1_26385724
73088	S1_26385725
73089	S1_26385766
73090	S1_26385769
73091	S1_26386082
73092	S1_26386101
73093	S1_26386110
73094	S1_26386183
73095	S1_26386210
73096	S1_26386301
73097	S1_26386379
73098	S1_26386416
73099	S1_26386432
73100	S1_26386454
73101	S1_26386532
73102	S1_26386667
73103	S1_26386668
73104	S1_26386803
73105	S1_26387038
73106	S1_26387090
73107	S1_26387254
73108	S1_26387265
73109	S1_26387271
73110	S1_26387292
73111	S1_26387321
73112	S1_26387330
73113	S1_26387392
73114	S1_26388761
73115	S1_26388762
73116	S1_26388786
73117	S1_26388924
73118	S1_26388955
73119	S1_26388959
73120	S1_26388968
73121	S1_26389182
73122	S1_26389527
73123	S1_26389596
73124	S1_26389650
73125	S1_26390265
73126	S1_26390315
73127	S1_26390490
73128	S1_26390571
73129	S1_26390951
73130	S1_26391004
73131	S1_26391016
73132	S1_26391040
73133	S1_26391145
73134	S1_26391455
73135	S1_26391598
73136	S1_26391628
73137	S1_26391688
73138	S1_26391715
73139	S1_26391907
73140	S1_26391918
73141	S1_26392204
73142	S1_26392546
73143	S1_26393063
73144	S1_26393139
73145	S1_26393203
73146	S1_26393427
73147	S1_26393538
73148	S1_26393539
73149	S1_26393575
73150	S1_26393813
73151	S1_26393814
73152	S1_26393815
73153	S1_26393938
73154	S1_26393966
73155	S1_26394040
73156	S1_26394049
73157	S1_26394079
73158	S1_26394140
73159	S1_26394178
73160	S1_26394340
73161	S1_26394446
73162	S1_26394593
73163	S1_26395042
73164	S1_26395184
73165	S1_26395861
73166	S1_26396994
73167	S1_26397569
73168	S1_26398072
73169	S1_26398305
73170	S1_26398320
73171	S1_26398358
73172	S1_26398359
73173	S1_26398411
73174	S1_26398417
73175	S1_26398444
73176	S1_26398548
73177	S1_26398591
73178	S1_26398610
73179	S1_26398623
73180	S1_26398670
73181	S1_26398673
73182	S1_26398681
73183	S1_26398686
73184	S1_26398701
73185	S1_26398720
73186	S1_26398749
73187	S1_26398760
73188	S1_26398764
73189	S1_26398767
73190	S1_26398782
73191	S1_26398784
73192	S1_26398793
73193	S1_26398815
73194	S1_26398915
73195	S1_26398966
73196	S1_26399021
73197	S1_26399041
73198	S1_26399080
73199	S1_26399082
73200	S1_26399126
73201	S1_26399198
73202	S1_26399258
73203	S1_26399292
73204	S1_26399297
73205	S1_26399369
73206	S1_26399473
73207	S1_26399513
73208	S1_26399574
73209	S1_26399639
73210	S1_26399825
73211	S1_26400117
73212	S1_26400170
73213	S1_26400172
73214	S1_26400318
73215	S1_26400375
73216	S1_26400587
73217	S1_26400626
73218	S1_26400629
73219	S1_26400696
73220	S1_26400762
73221	S1_26400801
73222	S1_26400833
73223	S1_26401004
73224	S1_26401076
73225	S1_26401229
73226	S1_26401277
73227	S1_26401481
73228	S1_26401682
73229	S1_26401714
73230	S1_26401725
73231	S1_26401754
73232	S1_26402128
73233	S1_26402186
73234	S1_26402223
73235	S1_26402340
73236	S1_26402343
73237	S1_26402560
73238	S1_26402608
73239	S1_26402701
73240	S1_26402801
73241	S1_26403095
73242	S1_26403455
73243	S1_26403462
73244	S1_26403601
73245	S1_26403606
73246	S1_26403647
73247	S1_26403707
73248	S1_26403738
73249	S1_26403741
73250	S1_26403742
73251	S1_26403789
73252	S1_26403879
73253	S1_26403907
73254	S1_26404081
73255	S1_26404091
73256	S1_26404159
73257	S1_26404443
73258	S1_26404623
73259	S1_26404690
73260	S1_26404864
73261	S1_26404918
73262	S1_26405212
73263	S1_26405213
73264	S1_26405236
73265	S1_26405248
73266	S1_26405250
73267	S1_26405356
73268	S1_26405421
73269	S1_26405662
73270	S1_26405811
73271	S1_26405882
73272	S1_26406040
73273	S1_26406190
73274	S1_26406242
73275	S1_26406309
73276	S1_26406583
73277	S1_26406612
73278	S1_26406914
73279	S1_26406997
73280	S1_26407012
73281	S1_26407056
73282	S1_26407057
73283	S1_26407202
73284	S1_26407307
73285	S1_26407326
73286	S1_26407418
73287	S1_26407429
73288	S1_26407494
73289	S1_26407522
73290	S1_26407572
73291	S1_26407624
73292	S1_26407631
73293	S1_26407663
73294	S1_26407685
73295	S1_26407884
73296	S1_26407918
73297	S1_26407944
73298	S1_26407987
73299	S1_26408150
73300	S1_26408300
73301	S1_26408660
73302	S1_26408825
73303	S1_26408922
73304	S1_26409084
73305	S1_26409311
73306	S1_26409501
73307	S1_26409759
73308	S1_26409885
73309	S1_26409939
73310	S1_26409990
73311	S1_26409996
73312	S1_26410022
73313	S1_26410037
73314	S1_26410079
73315	S1_26410146
73316	S1_26410152
73317	S1_26410287
73318	S1_26410547
73319	S1_26410626
73320	S1_26410762
73321	S1_26410993
73322	S1_26410996
73323	S1_26410997
73324	S1_26410999
73325	S1_26411009
73326	S1_26411016
73327	S1_26411017
73328	S1_26411022
73329	S1_26411089
73330	S1_26412275
73331	S1_26412286
73332	S1_26412287
73333	S1_26412386
73334	S1_26412393
73335	S1_26412514
73336	S1_26412664
73337	S1_26412832
73338	S1_26413066
73339	S1_26413236
73340	S1_26413286
73341	S1_26413319
73342	S1_26413327
73343	S1_26413354
73344	S1_26413808
73345	S1_26414903
73346	S1_26414930
73347	S1_26415514
73348	S1_26415575
73349	S1_26416164
73350	S1_26416303
73351	S1_26416512
73352	S1_26416643
73353	S1_26416833
73354	S1_26416853
73355	S1_26417138
73356	S1_26417147
73357	S1_26417178
73358	S1_26417561
73359	S1_26417860
73360	S1_26417950
73361	S1_26417987
73362	S1_26418089
73363	S1_26418455
73364	S1_26418612
73365	S1_26418851
73366	S1_26418908
73367	S1_26419084
73368	S1_26419612
73369	S1_26419679
73370	S1_26420586
73371	S1_26420783
73372	S1_26421032
73373	S1_26422133
73374	S1_26422181
73375	S1_26422223
73376	S1_26422224
73377	S1_26422323
73378	S1_26423155
73379	S1_26423177
73380	S1_26423282
73381	S1_26423291
73382	S1_26423294
73383	S1_26423297
73384	S1_26423371
73385	S1_26423382
73386	S1_26423457
73387	S1_26423658
73388	S1_26423671
73389	S1_26424054
73390	S1_26424086
73391	S1_26424112
73392	S1_26424244
73393	S1_26424352
73394	S1_26424391
73395	S1_26424528
73396	S1_26424675
73397	S1_26424721
73398	S1_26424989
73399	S1_26425153
73400	S1_26425193
73401	S1_26426119
73402	S1_26426620
73403	S1_26426675
73404	S1_26426676
73405	S1_26426719
73406	S1_26426868
73407	S1_26426881
73408	S1_26426976
73409	S1_26426981
73410	S1_26427015
73411	S1_26427074
73412	S1_26427130
73413	S1_26427716
73414	S1_26427721
73415	S1_26427726
73416	S1_26428073
73417	S1_26428096
73418	S1_26428150
73419	S1_26428159
73420	S1_26428531
73421	S1_26428643
73422	S1_26428701
73423	S1_26428709
73424	S1_26428860
73425	S1_26428978
73426	S1_26429012
73427	S1_26429212
73428	S1_26429214
73429	S1_26429223
73430	S1_26429368
73431	S1_26429438
73432	S1_26429447
73433	S1_26429466
73434	S1_26429477
73435	S1_26429489
73436	S1_26429540
73437	S1_26429542
73438	S1_26429965
73439	S1_26430741
73440	S1_26430799
73441	S1_26430950
73442	S1_26430973
73443	S1_26431001
73444	S1_26431008
73445	S1_26431213
73446	S1_26431218
73447	S1_26431540
73448	S1_26431624
73449	S1_26431648
73450	S1_26431693
73451	S1_26431867
73452	S1_26431870
73453	S1_26432196
73454	S1_26432223
73455	S1_26432241
73456	S1_26432305
73457	S1_26432367
73458	S1_26432369
73459	S1_26432375
73460	S1_26432412
73461	S1_26432436
73462	S1_26432446
73463	S1_26432535
73464	S1_26432578
73465	S1_26432591
73466	S1_26432617
73467	S1_26433001
73468	S1_26433172
73469	S1_26433302
73470	S1_26433305
73471	S1_26433398
73472	S1_26434274
73473	S1_26434786
73474	S1_26434791
73475	S1_26434821
73476	S1_26434859
73477	S1_26435169
73478	S1_26435184
73479	S1_26435211
73480	S1_26435307
73481	S1_26435322
73482	S1_26435325
73483	S1_26436586
73484	S1_26436592
73485	S1_26436615
73486	S1_26436898
73487	S1_26436953
73488	S1_26436973
73489	S1_26436974
73490	S1_26437775
73491	S1_26437830
73492	S1_26437856
73493	S1_26438425
73494	S1_26438564
73495	S1_26438791
73496	S1_26438815
73497	S1_26438943
73498	S1_26438949
73499	S1_26439478
73500	S1_26439825
73501	S1_26440093
73502	S1_26440155
73503	S1_26440359
73504	S1_26440387
73505	S1_26440576
73506	S1_26441068
73507	S1_26441111
73508	S1_26441120
73509	S1_26441402
73510	S1_26441478
73511	S1_26441532
73512	S1_26441658
73513	S1_26441902
73514	S1_26442127
73515	S1_26442329
73516	S1_26442496
73517	S1_26442503
73518	S1_26442688
73519	S1_26442703
73520	S1_26442723
73521	S1_26442783
73522	S1_26443130
73523	S1_26443350
73524	S1_26443369
73525	S1_26443477
73526	S1_26443866
73527	S1_26443933
73528	S1_26443945
73529	S1_26444195
73530	S1_26444206
73531	S1_26444225
73532	S1_26444231
73533	S1_26444233
73534	S1_26444261
73535	S1_26444300
73536	S1_26444378
73537	S1_26444437
73538	S1_26444444
73539	S1_26444460
73540	S1_26444461
73541	S1_26444591
73542	S1_26444972
73543	S1_26445063
73544	S1_26445188
73545	S1_26445282
73546	S1_26445381
73547	S1_26445430
73548	S1_26445506
73549	S1_26445536
73550	S1_26445560
73551	S1_26445597
73552	S1_26445622
73553	S1_26445645
73554	S1_26445799
73555	S1_26446018
73556	S1_26446038
73557	S1_26446040
73558	S1_26446080
73559	S1_26446258
73560	S1_26446945
73561	S1_26446959
73562	S1_26447069
73563	S1_26447079
73564	S1_26447125
73565	S1_26447556
73566	S1_26447579
73567	S1_26447618
73568	S1_26447620
73569	S1_26447647
73570	S1_26447660
73571	S1_26447710
73572	S1_26447833
73573	S1_26447931
73574	S1_26447941
73575	S1_26447980
73576	S1_26448086
73577	S1_26448131
73578	S1_26448171
73579	S1_26448180
73580	S1_26448185
73581	S1_26448197
73582	S1_26448238
73583	S1_26448255
73584	S1_26448263
73585	S1_26448306
73586	S1_26448357
73587	S1_26448390
73588	S1_26448400
73589	S1_26448485
73590	S1_26448519
73591	S1_26448575
73592	S1_26448583
73593	S1_26448593
73594	S1_26448627
73595	S1_26448669
73596	S1_26448900
73597	S1_26449021
73598	S1_26449062
73599	S1_26449111
73600	S1_26449112
73601	S1_26449176
73602	S1_26449189
73603	S1_26449198
73604	S1_26449301
73605	S1_26449487
73606	S1_26449505
73607	S1_26449555
73608	S1_26449588
73609	S1_26449599
73610	S1_26449692
73611	S1_26449710
73612	S1_26449920
73613	S1_26450014
73614	S1_26450069
73615	S1_26450321
73616	S1_26450375
73617	S1_26450460
73618	S1_26450461
73619	S1_26450466
73620	S1_26450469
73621	S1_26450524
73622	S1_26450610
73623	S1_26450613
73624	S1_26450811
73625	S1_26450931
73626	S1_26451150
73627	S1_26451198
73628	S1_26451219
73629	S1_26451239
73630	S1_26451342
73631	S1_26451368
73632	S1_26451473
73633	S1_26451526
73634	S1_26451531
73635	S1_26451621
73636	S1_26451744
73637	S1_26451775
73638	S1_26451789
73639	S1_26451913
73640	S1_26451915
73641	S1_26452025
73642	S1_26452075
73643	S1_26452193
73644	S1_26452230
73645	S1_26452569
73646	S1_26452633
73647	S1_26453132
73648	S1_26453146
73649	S1_26453157
73650	S1_26453362
73651	S1_26453641
73652	S1_26453919
73653	S1_26453971
73654	S1_26454020
73655	S1_26454200
73656	S1_26454301
73657	S1_26454302
73658	S1_26454495
73659	S1_26455146
73660	S1_26455199
73661	S1_26455216
73662	S1_26455292
73663	S1_26455327
73664	S1_26455334
73665	S1_26455385
73666	S1_26455392
73667	S1_26455541
73668	S1_26455732
73669	S1_26455814
73670	S1_26455927
73671	S1_26455935
73672	S1_26456029
73673	S1_26456116
73674	S1_26456142
73675	S1_26456171
73676	S1_26456230
73677	S1_26456594
73678	S1_26456709
73679	S1_26456804
73680	S1_26457159
73681	S1_26457245
73682	S1_26457369
73683	S1_26457373
73684	S1_26457385
73685	S1_26457394
73686	S1_26457457
73687	S1_26457498
73688	S1_26457553
73689	S1_26457610
73690	S1_26457653
73691	S1_26457673
73692	S1_26457742
73693	S1_26457770
73694	S1_26457779
73695	S1_26457798
73696	S1_26457861
73697	S1_26457865
73698	S1_26457914
73699	S1_26458495
73700	S1_26458569
73701	S1_26458676
73702	S1_26458823
73703	S1_26458863
73704	S1_26458887
73705	S1_26458958
73706	S1_26458979
73707	S1_26458982
73708	S1_26459021
73709	S1_26459095
73710	S1_26459097
73711	S1_26459113
73712	S1_26459129
73713	S1_26459130
73714	S1_26459311
73715	S1_26459357
73716	S1_26459498
73717	S1_26459510
73718	S1_26459524
73719	S1_26459629
73720	S1_26459727
73721	S1_26459787
73722	S1_26459788
73723	S1_26459812
73724	S1_26459886
73725	S1_26459913
73726	S1_26459914
73727	S1_26460048
73728	S1_26460058
73729	S1_26460461
73730	S1_26460470
73731	S1_26460589
73732	S1_26460653
73733	S1_26460792
73734	S1_26461117
73735	S1_26461507
73736	S1_26461762
73737	S1_26461970
73738	S1_26462619
73739	S1_26462644
73740	S1_26462924
73741	S1_26463313
73742	S1_26463568
73743	S1_26463711
73744	S1_26463716
73745	S1_26463740
73746	S1_26464131
73747	S1_26464418
73748	S1_26464696
73749	S1_26464979
73750	S1_26465093
73751	S1_26465153
73752	S1_26465250
73753	S1_26465385
73754	S1_26465397
73755	S1_26465484
73756	S1_26465485
73757	S1_26465491
73758	S1_26465495
73759	S1_26465497
73760	S1_26465508
73761	S1_26465520
73762	S1_26465525
73763	S1_26465580
73764	S1_26465620
73765	S1_26465633
73766	S1_26465666
73767	S1_26465667
73768	S1_26465668
73769	S1_26465799
73770	S1_26465801
73771	S1_26465820
73772	S1_26465842
73773	S1_26465880
73774	S1_26465934
73775	S1_26465957
73776	S1_26466072
73777	S1_26466705
73778	S1_26469803
73779	S1_26469835
73780	S1_26469845
73781	S1_26469887
73782	S1_26469905
73783	S1_26469981
73784	S1_26470021
73785	S1_26470045
73786	S1_26470160
73787	S1_26470286
73788	S1_26470289
73789	S1_26470297
73790	S1_26470827
73791	S1_26470841
73792	S1_26470842
73793	S1_26470860
73794	S1_26471222
73795	S1_26471258
73796	S1_26471350
73797	S1_26471517
73798	S1_26471534
73799	S1_26471659
73800	S1_26471799
73801	S1_26471816
73802	S1_26471950
73803	S1_26472080
73804	S1_26472107
73805	S1_26472186
73806	S1_26472198
73807	S1_26472404
73808	S1_26472646
73809	S1_26472699
73810	S1_26472944
73811	S1_26473528
73812	S1_26473860
73813	S1_26473892
73814	S1_26474031
73815	S1_26474091
73816	S1_26474211
73817	S1_26474303
73818	S1_26474359
73819	S1_26474369
73820	S1_26474587
73821	S1_26474892
73822	S1_26475033
73823	S1_26475071
73824	S1_26475097
73825	S1_26475158
73826	S1_26475219
73827	S1_26475380
73828	S1_26475389
73829	S1_26475476
73830	S1_26475479
73831	S1_26475512
73832	S1_26475586
73833	S1_26475680
73834	S1_26475723
73835	S1_26475747
73836	S1_26475869
73837	S1_26475909
73838	S1_26475927
73839	S1_26475960
73840	S1_26476019
73841	S1_26476149
73842	S1_26476186
73843	S1_26476252
73844	S1_26476300
73845	S1_26476330
73846	S1_26476480
73847	S1_26476512
73848	S1_26476710
73849	S1_26476760
73850	S1_26477034
73851	S1_26477207
73852	S1_26477335
73853	S1_26477431
73854	S1_26477434
73855	S1_26477456
73856	S1_26477514
73857	S1_26477516
73858	S1_26477657
73859	S1_26477675
73860	S1_26478308
73861	S1_26478448
73862	S1_26478767
73863	S1_26478959
73864	S1_26478985
73865	S1_26479230
73866	S1_26479265
73867	S1_26479421
73868	S1_26479681
73869	S1_26479803
73870	S1_26479821
73871	S1_26479886
73872	S1_26480035
73873	S1_26480057
73874	S1_26480127
73875	S1_26480261
73876	S1_26480322
73877	S1_26480356
73878	S1_26480357
73879	S1_26480501
73880	S1_26480505
73881	S1_26480555
73882	S1_26480573
73883	S1_26480592
73884	S1_26480658
73885	S1_26480773
73886	S1_26480850
73887	S1_26481412
73888	S1_26481423
73889	S1_26481512
73890	S1_26481520
73891	S1_26481525
73892	S1_26481587
73893	S1_26481619
73894	S1_26481705
73895	S1_26481721
73896	S1_26481747
73897	S1_26481765
73898	S1_26481776
73899	S1_26481802
73900	S1_26481818
73901	S1_26481882
73902	S1_26481949
73903	S1_26481980
73904	S1_26481984
73905	S1_26482059
73906	S1_26482077
73907	S1_26482091
73908	S1_26482092
73909	S1_26482115
73910	S1_26482146
73911	S1_26482162
73912	S1_26482163
73913	S1_26482176
73914	S1_26482213
73915	S1_26482229
73916	S1_26482234
73917	S1_26482256
73918	S1_26482257
73919	S1_26482262
73920	S1_26482322
73921	S1_26482336
73922	S1_26482340
73923	S1_26482341
73924	S1_26482349
73925	S1_26482356
73926	S1_26482377
73927	S1_26482383
73928	S1_26482384
73929	S1_26482464
73930	S1_26482475
73931	S1_26482510
73932	S1_26482593
73933	S1_26482619
73934	S1_26482624
73935	S1_26482733
73936	S1_26482791
73937	S1_26482804
73938	S1_26483008
73939	S1_26483035
73940	S1_26483044
73941	S1_26483079
73942	S1_26483144
73943	S1_26483217
73944	S1_26483254
73945	S1_26484286
73946	S1_26484301
73947	S1_26484351
73948	S1_26484477
73949	S1_26484503
73950	S1_26484645
73951	S1_26484744
73952	S1_26485651
73953	S1_26485690
73954	S1_26485957
73955	S1_26486111
73956	S1_26486127
73957	S1_26486133
73958	S1_26486134
73959	S1_26486139
73960	S1_26486202
73961	S1_26486233
73962	S1_26486510
73963	S1_26486544
73964	S1_26486546
73965	S1_26486551
73966	S1_26486552
73967	S1_26486583
73968	S1_26486665
73969	S1_26486672
73970	S1_26486689
73971	S1_26486755
73972	S1_26486768
73973	S1_26486769
73974	S1_26487284
73975	S1_26487296
73976	S1_26487304
73977	S1_26487336
73978	S1_26487345
73979	S1_26487435
73980	S1_26487441
73981	S1_26487799
73982	S1_26488263
73983	S1_26488353
73984	S1_26488387
73985	S1_26488475
73986	S1_26488567
73987	S1_26488621
73988	S1_26488826
73989	S1_26488859
73990	S1_26488918
73991	S1_26488919
73992	S1_26489853
73993	S1_26489913
73994	S1_26489949
73995	S1_26490012
73996	S1_26490062
73997	S1_26490091
73998	S1_26490101
73999	S1_26490127
74000	S1_26490164
74001	S1_26490561
74002	S1_26490601
74003	S1_26490811
74004	S1_26490819
74005	S1_26491127
74006	S1_26491129
74007	S1_26491132
74008	S1_26491238
74009	S1_26491257
74010	S1_26491329
74011	S1_26491362
74012	S1_26491389
74013	S1_26491462
74014	S1_26491497
74015	S1_26491500
74016	S1_26491547
74017	S1_26491771
74018	S1_26491854
74019	S1_26491888
74020	S1_26491957
74021	S1_26491979
74022	S1_26492012
74023	S1_26492080
74024	S1_26492098
74025	S1_26492103
74026	S1_26492136
74027	S1_26492432
74028	S1_26492507
74029	S1_26492543
74030	S1_26492592
74031	S1_26492775
74032	S1_26492795
74033	S1_26492845
74034	S1_26492869
74035	S1_26493108
74036	S1_26493151
74037	S1_26493240
74038	S1_26493339
74039	S1_26493395
74040	S1_26493421
74041	S1_26493484
74042	S1_26493721
74043	S1_26493779
74044	S1_26493802
74045	S1_26493810
74046	S1_26493865
74047	S1_26493888
74048	S1_26493908
74049	S1_26494068
74050	S1_26494093
74051	S1_26494261
74052	S1_26494294
74053	S1_26494357
74054	S1_26494384
74055	S1_26494411
74056	S1_26494424
74057	S1_26494502
74058	S1_26494514
74059	S1_26494524
74060	S1_26494590
74061	S1_26494690
74062	S1_26496023
74063	S1_26496072
74064	S1_26496095
74065	S1_26496138
74066	S1_26496163
74067	S1_26496164
74068	S1_26496209
74069	S1_26496223
74070	S1_26496234
74071	S1_26496338
74072	S1_26496440
74073	S1_26496474
74074	S1_26496511
74075	S1_26496563
74076	S1_26496572
74077	S1_26496600
74078	S1_26496640
74079	S1_26496779
74080	S1_26496814
74081	S1_26496844
74082	S1_26496919
74083	S1_26496998
74084	S1_26497078
74085	S1_26497623
74086	S1_26497808
74087	S1_26498410
74088	S1_26498462
74089	S1_26498593
74090	S1_26498656
74091	S1_26498668
74092	S1_26498749
74093	S1_26498762
74094	S1_26498763
74095	S1_26498955
74096	S1_26499004
74097	S1_26499029
74098	S1_26499161
74099	S1_26499204
74100	S1_26499286
74101	S1_26499295
74102	S1_26499339
74103	S1_26499355
74104	S1_26499380
74105	S1_26499447
74106	S1_26499532
74107	S1_26499550
74108	S1_26499616
74109	S1_26499663
74110	S1_26499691
74111	S1_26499760
74112	S1_26499801
74113	S1_26499812
74114	S1_26499893
74115	S1_26499990
74116	S1_26499996
74117	S1_26500441
74118	S1_26500477
74119	S1_26500496
74120	S1_26500513
74121	S1_26500570
74122	S1_26500696
74123	S1_26500759
74124	S1_26500806
74125	S1_26500818
74126	S1_26500958
74127	S1_26500974
74128	S1_26501354
74129	S1_26501365
74130	S1_26501549
74131	S1_26501633
74132	S1_26501717
74133	S1_26501735
74134	S1_26501751
74135	S1_26501789
74136	S1_26501983
74137	S1_26502027
74138	S1_26502207
74139	S1_26502254
74140	S1_26502308
74141	S1_26502322
74142	S1_26502333
74143	S1_26502392
74144	S1_26502415
74145	S1_26502542
74146	S1_26502589
74147	S1_26502970
74148	S1_26502978
74149	S1_26503098
74150	S1_26503112
74151	S1_26503402
74152	S1_26503471
74153	S1_26503529
74154	S1_26503535
74155	S1_26503693
74156	S1_26503798
74157	S1_26503849
74158	S1_26503919
74159	S1_26503932
74160	S1_26503977
74161	S1_26504156
74162	S1_26504556
74163	S1_26504589
74164	S1_26504636
74165	S1_26504764
74166	S1_26504785
74167	S1_26504796
74168	S1_26504931
74169	S1_26504953
74170	S1_26505237
74171	S1_26505497
74172	S1_26505553
74173	S1_26505613
74174	S1_26505622
74175	S1_26505667
74176	S1_26505682
74177	S1_26505702
74178	S1_26505825
74179	S1_26505891
74180	S1_26505915
74181	S1_26505939
74182	S1_26506005
74183	S1_26506020
74184	S1_26506037
74185	S1_26506210
74186	S1_26506275
74187	S1_26506304
74188	S1_26506488
74189	S1_26506788
74190	S1_26506820
74191	S1_26506821
74192	S1_26506858
74193	S1_26506889
74194	S1_26506943
74195	S1_26506948
74196	S1_26506958
74197	S1_26506989
74198	S1_26507067
74199	S1_26507182
74200	S1_26507206
74201	S1_26507367
74202	S1_26507930
74203	S1_26508010
74204	S1_26508031
74205	S1_26508072
74206	S1_26508158
74207	S1_26508268
74208	S1_26508341
74209	S1_26508358
74210	S1_26508436
74211	S1_26508456
74212	S1_26508573
74213	S1_26508579
74214	S1_26508635
74215	S1_26508790
74216	S1_26508934
74217	S1_26509003
74218	S1_26509012
74219	S1_26509013
74220	S1_26509119
74221	S1_26509120
74222	S1_26509123
74223	S1_26509153
74224	S1_26509238
74225	S1_26509262
74226	S1_26509352
74227	S1_26509430
74228	S1_26509451
74229	S1_26509499
74230	S1_26509605
74231	S1_26509627
74232	S1_26509705
74233	S1_26509723
74234	S1_26509891
74235	S1_26509950
74236	S1_26511702
74237	S1_26511801
74238	S1_26511948
74239	S1_26511968
74240	S1_26512025
74241	S1_26512055
74242	S1_26512082
74243	S1_26512174
74244	S1_26512348
74245	S1_26512431
74246	S1_26512619
74247	S1_26512758
74248	S1_26512854
74249	S1_26512938
74250	S1_26512959
74251	S1_26513155
74252	S1_26513186
74253	S1_26513250
74254	S1_26513346
74255	S1_26513698
74256	S1_26513727
74257	S1_26513790
74258	S1_26514186
74259	S1_26514221
74260	S1_26514228
74261	S1_26514339
74262	S1_26514579
74263	S1_26514616
74264	S1_26514693
74265	S1_26514699
74266	S1_26514866
74267	S1_26514918
74268	S1_26514931
74269	S1_26514944
74270	S1_26515257
74271	S1_26515275
74272	S1_26515366
74273	S1_26515426
74274	S1_26515842
74275	S1_26516060
74276	S1_26516391
74277	S1_26516421
74278	S1_26516476
74279	S1_26516736
74280	S1_26516919
74281	S1_26516942
74282	S1_26516963
74283	S1_26517316
74284	S1_26517569
74285	S1_26517849
74286	S1_26518010
74287	S1_26518171
74288	S1_26518254
74289	S1_26518823
74290	S1_26518894
74291	S1_26518913
74292	S1_26519077
74293	S1_26519081
74294	S1_26519236
74295	S1_26519633
74296	S1_26519640
74297	S1_26519701
74298	S1_26519707
74299	S1_26519710
74300	S1_26519829
74301	S1_26519904
74302	S1_26519925
74303	S1_26519932
74304	S1_26520001
74305	S1_26520041
74306	S1_26520152
74307	S1_26520166
74308	S1_26520186
74309	S1_26520187
74310	S1_26520199
74311	S1_26520304
74312	S1_26520330
74313	S1_26520402
74314	S1_26520408
74315	S1_26520413
74316	S1_26520437
74317	S1_26520600
74318	S1_26520822
74319	S1_26520837
74320	S1_26520839
74321	S1_26520865
74322	S1_26520878
74323	S1_26520903
74324	S1_26520908
74325	S1_26520932
74326	S1_26520938
74327	S1_26520951
74328	S1_26521035
74329	S1_26521327
74330	S1_26521487
74331	S1_26521665
74332	S1_26522393
74333	S1_26522806
74334	S1_26522999
74335	S1_26523003
74336	S1_26523005
74337	S1_26523039
74338	S1_26523746
74339	S1_26523780
74340	S1_26523832
74341	S1_26523874
74342	S1_26523942
74343	S1_26525371
74344	S1_26525466
74345	S1_26525555
74346	S1_26525566
74347	S1_26525642
74348	S1_26525798
74349	S1_26525929
74350	S1_26525949
74351	S1_26526086
74352	S1_26526401
74353	S1_26526461
74354	S1_26526518
74355	S1_26526556
74356	S1_26526636
74357	S1_26526707
74358	S1_26526994
74359	S1_26527221
74360	S1_26527230
74361	S1_26527274
74362	S1_26527402
74363	S1_26527740
74364	S1_26527758
74365	S1_26527766
74366	S1_26528142
74367	S1_26528173
74368	S1_26528318
74369	S1_26528471
74370	S1_26528504
74371	S1_26529286
74372	S1_26529304
74373	S1_26529698
74374	S1_26529777
74375	S1_26529788
74376	S1_26529813
74377	S1_26529842
74378	S1_26529862
74379	S1_26529915
74380	S1_26529945
74381	S1_26529954
74382	S1_26530401
74383	S1_26530446
74384	S1_26530448
74385	S1_26530459
74386	S1_26530613
74387	S1_26531011
74388	S1_26531087
74389	S1_26531173
74390	S1_26531238
74391	S1_26531317
74392	S1_26531321
74393	S1_26531510
74394	S1_26531699
74395	S1_26532138
74396	S1_26532170
74397	S1_26532211
74398	S1_26532219
74399	S1_26532655
74400	S1_26532951
74401	S1_26532996
74402	S1_26533002
74403	S1_26533029
74404	S1_26533169
74405	S1_26533328
74406	S1_26533374
74407	S1_26533463
74408	S1_26533506
74409	S1_26533857
74410	S1_26533954
74411	S1_26533980
74412	S1_26534014
74413	S1_26534033
74414	S1_26534034
74415	S1_26534046
74416	S1_26534282
74417	S1_26534290
74418	S1_26534366
74419	S1_26534395
74420	S1_26534823
74421	S1_26534839
74422	S1_26534919
74423	S1_26535006
74424	S1_26535042
74425	S1_26535072
74426	S1_26535083
74427	S1_26535472
74428	S1_26535626
74429	S1_26535758
74430	S1_26535986
74431	S1_26536095
74432	S1_26536694
74433	S1_26536716
74434	S1_26536856
74435	S1_26536918
74436	S1_26537110
74437	S1_26537118
74438	S1_26537250
74439	S1_26537427
74440	S1_26537565
74441	S1_26537727
74442	S1_26537907
74443	S1_26537990
74444	S1_26538446
74445	S1_26538525
74446	S1_26538846
74447	S1_26539112
74448	S1_26539223
74449	S1_26539363
74450	S1_26539755
74451	S1_26539815
74452	S1_26540097
74453	S1_26540382
74454	S1_26540541
74455	S1_26540741
74456	S1_26540750
74457	S1_26540828
74458	S1_26541172
74459	S1_26541251
74460	S1_26541421
74461	S1_26541774
74462	S1_26541776
74463	S1_26541850
74464	S1_26541860
74465	S1_26542005
74466	S1_26542113
74467	S1_26542114
74468	S1_26542136
74469	S1_26542196
74470	S1_26542321
74471	S1_26542345
74472	S1_26542366
74473	S1_26542379
74474	S1_26542495
74475	S1_26542705
74476	S1_26542714
74477	S1_26542778
74478	S1_26542851
74479	S1_26542934
74480	S1_26543020
74481	S1_26543033
74482	S1_26543485
74483	S1_26543612
74484	S1_26544092
74485	S1_26544131
74486	S1_26544218
74487	S1_26544343
74488	S1_26544396
74489	S1_26544444
74490	S1_26544503
74491	S1_26544523
74492	S1_26544524
74493	S1_26544625
74494	S1_26544675
74495	S1_26544678
74496	S1_26544689
74497	S1_26544690
74498	S1_26544703
74499	S1_26545557
74500	S1_26545603
74501	S1_26545605
74502	S1_26545750
74503	S1_26545753
74504	S1_26545823
74505	S1_26545926
74506	S1_26546003
74507	S1_26546043
74508	S1_26546054
74509	S1_26546107
74510	S1_26546255
74511	S1_26546365
74512	S1_26546431
74513	S1_26546646
74514	S1_26547060
74515	S1_26547238
74516	S1_26547481
74517	S1_26547547
74518	S1_26547556
74519	S1_26547579
74520	S1_26547594
74521	S1_26547686
74522	S1_26547692
74523	S1_26547783
74524	S1_26547839
74525	S1_26547858
74526	S1_26547874
74527	S1_26548235
74528	S1_26548247
74529	S1_26548530
74530	S1_26548538
74531	S1_26549409
74532	S1_26549506
74533	S1_26549699
74534	S1_26549730
74535	S1_26550465
74536	S1_26550496
74537	S1_26550520
74538	S1_26550776
74539	S1_26550855
74540	S1_26551040
74541	S1_26551154
74542	S1_26551177
74543	S1_26551200
74544	S1_26551267
74545	S1_26551359
74546	S1_26551386
74547	S1_26551534
74548	S1_26551682
74549	S1_26551683
74550	S1_26551876
74551	S1_26551927
74552	S1_26552103
74553	S1_26552323
74554	S1_26552347
74555	S1_26552403
74556	S1_26552517
74557	S1_26552587
74558	S1_26552656
74559	S1_26552685
74560	S1_26552762
74561	S1_26552897
74562	S1_26552953
74563	S1_26552970
74564	S1_26553089
74565	S1_26553097
74566	S1_26553120
74567	S1_26553132
74568	S1_26553278
74569	S1_26553313
74570	S1_26553349
74571	S1_26553403
74572	S1_26553538
74573	S1_26553540
74574	S1_26553551
74575	S1_26553968
74576	S1_26554103
74577	S1_26554241
74578	S1_26554248
74579	S1_26554372
74580	S1_26554384
74581	S1_26554469
74582	S1_26554563
74583	S1_26554657
74584	S1_26554740
74585	S1_26554956
74586	S1_26555002
74587	S1_26555144
74588	S1_26555365
74589	S1_26555370
74590	S1_26555394
74591	S1_26555397
74592	S1_26555415
74593	S1_26555554
74594	S1_26555591
74595	S1_26555666
74596	S1_26555916
74597	S1_26556084
74598	S1_26556298
74599	S1_26556473
74600	S1_26557277
74601	S1_26558145
74602	S1_26558151
74603	S1_26558197
74604	S1_26558329
74605	S1_26559000
74606	S1_26559085
74607	S1_26559500
74608	S1_26559513
74609	S1_26560378
74610	S1_26560552
74611	S1_26560601
74612	S1_26560681
74613	S1_26560689
74614	S1_26560727
74615	S1_26560867
74616	S1_26561308
74617	S1_26561441
74618	S1_26561482
74619	S1_26561530
74620	S1_26561603
74621	S1_26561611
74622	S1_26561847
74623	S1_26561869
74624	S1_26561928
74625	S1_26562507
74626	S1_26562619
74627	S1_26562694
74628	S1_26562862
74629	S1_26562922
74630	S1_26562951
74631	S1_26563022
74632	S1_26563092
74633	S1_26564296
74634	S1_26564495
74635	S1_26564716
74636	S1_26564997
74637	S1_26565103
74638	S1_26565269
74639	S1_26565629
74640	S1_26565684
74641	S1_26565889
74642	S1_26566000
74643	S1_26566005
74644	S1_26566029
74645	S1_26566072
74646	S1_26566263
74647	S1_26566382
74648	S1_26566654
74649	S1_26567260
74650	S1_26567614
74651	S1_26567698
74652	S1_26567713
74653	S1_26567727
74654	S1_26567930
74655	S1_26567939
74656	S1_26568098
74657	S1_26568213
74658	S1_26568378
74659	S1_26568637
74660	S1_26568669
74661	S1_26568676
74662	S1_26569017
74663	S1_26569303
74664	S1_26569358
74665	S1_26569381
74666	S1_26569446
74667	S1_26569503
74668	S1_26569638
74669	S1_26569803
74670	S1_26569941
74671	S1_26570052
74672	S1_26570150
74673	S1_26570343
74674	S1_26570662
74675	S1_26570727
74676	S1_26570802
74677	S1_26570808
74678	S1_26570824
74679	S1_26570826
74680	S1_26570841
74681	S1_26570874
74682	S1_26570888
74683	S1_26570932
74684	S1_26570942
74685	S1_26570962
74686	S1_26570970
74687	S1_26571063
74688	S1_26571155
74689	S1_26571188
74690	S1_26571239
74691	S1_26571412
74692	S1_26571442
74693	S1_26571451
74694	S1_26571558
74695	S1_26571753
74696	S1_26571798
74697	S1_26572333
74698	S1_26572657
74699	S1_26572658
74700	S1_26572698
74701	S1_26572927
74702	S1_26572990
74703	S1_26572997
74704	S1_26573035
74705	S1_26573337
74706	S1_26573419
74707	S1_26573493
74708	S1_26573707
74709	S1_26573737
74710	S1_26573738
74711	S1_26573750
74712	S1_26573829
74713	S1_26573881
74714	S1_26573895
74715	S1_26573977
74716	S1_26574021
74717	S1_26574039
74718	S1_26574047
74719	S1_26574087
74720	S1_26574120
74721	S1_26574121
74722	S1_26574128
74723	S1_26574145
74724	S1_26574762
74725	S1_26574812
74726	S1_26574852
74727	S1_26574924
74728	S1_26575016
74729	S1_26575238
74730	S1_26575269
74731	S1_26575274
74732	S1_26575576
74733	S1_26575583
74734	S1_26575585
74735	S1_26575715
74736	S1_26575795
74737	S1_26575809
74738	S1_26575891
74739	S1_26575959
74740	S1_26576286
74741	S1_26576668
74742	S1_26576727
74743	S1_26576760
74744	S1_26576838
74745	S1_26576918
74746	S1_26577145
74747	S1_26577486
74748	S1_26578606
74749	S1_26578620
74750	S1_26578621
74751	S1_26578744
74752	S1_26578805
74753	S1_26578912
74754	S1_26578931
74755	S1_26578954
74756	S1_26579715
74757	S1_26579848
74758	S1_26579871
74759	S1_26579893
74760	S1_26580013
74761	S1_26580347
74762	S1_26580496
74763	S1_26580521
74764	S1_26580537
74765	S1_26580780
74766	S1_26580965
74767	S1_26582327
74768	S1_26582576
74769	S1_26582761
74770	S1_26582868
74771	S1_26582896
74772	S1_26583143
74773	S1_26583439
74774	S1_26583445
74775	S1_26583473
74776	S1_26583564
74777	S1_26583649
74778	S1_26583728
74779	S1_26583796
74780	S1_26583955
74781	S1_26584444
74782	S1_26584640
74783	S1_26585181
74784	S1_26585301
74785	S1_26585729
74786	S1_26585773
74787	S1_26585844
74788	S1_26585999
74789	S1_26586496
74790	S1_26586532
74791	S1_26587258
74792	S1_26587557
74793	S1_26587597
74794	S1_26587808
74795	S1_26588902
74796	S1_26588938
74797	S1_26588944
74798	S1_26588985
74799	S1_26588986
74800	S1_26589159
74801	S1_26589181
74802	S1_26589359
74803	S1_26589441
74804	S1_26589445
74805	S1_26589447
74806	S1_26589450
74807	S1_26589456
74808	S1_26589602
74809	S1_26589606
74810	S1_26589641
74811	S1_26589657
74812	S1_26589664
74813	S1_26589714
74814	S1_26589725
74815	S1_26589746
74816	S1_26589768
74817	S1_26592252
74818	S1_26592348
74819	S1_26592373
74820	S1_26592397
74821	S1_26592481
74822	S1_26592485
74823	S1_26592504
74824	S1_26592527
74825	S1_26592563
74826	S1_26592614
74827	S1_26592624
74828	S1_26592638
74829	S1_26592664
74830	S1_26592678
74831	S1_26592694
74832	S1_26592707
74833	S1_26592755
74834	S1_26592759
74835	S1_26595372
74836	S1_26595387
74837	S1_26595389
74838	S1_26595443
74839	S1_26595446
74840	S1_26595452
74841	S1_26595453
74842	S1_26595476
74843	S1_26595486
74844	S1_26595504
74845	S1_26595785
74846	S1_26595795
74847	S1_26595803
74848	S1_26595826
74849	S1_26595852
74850	S1_26595899
74851	S1_26595915
74852	S1_26596042
74853	S1_26596185
74854	S1_26597479
74855	S1_26597482
74856	S1_26597528
74857	S1_26597560
74858	S1_26597634
74859	S1_26597651
74860	S1_26597664
74861	S1_26597768
74862	S1_26597773
74863	S1_26597788
74864	S1_26597794
74865	S1_26597802
74866	S1_26597813
74867	S1_26597820
74868	S1_26597970
74869	S1_26597989
74870	S1_26597991
74871	S1_26597992
74872	S1_26597995
74873	S1_26597997
74874	S1_26598125
74875	S1_26598282
74876	S1_26598301
74877	S1_26598304
74878	S1_26598305
74879	S1_26598335
74880	S1_26598350
74881	S1_26598559
74882	S1_26598664
74883	S1_26599398
74884	S1_26599487
74885	S1_26599513
74886	S1_26599582
74887	S1_26602101
74888	S1_26602332
74889	S1_26602336
74890	S1_26608607
74891	S1_26608609
74892	S1_26608654
74893	S1_26608673
74894	S1_26608773
74895	S1_26608849
74896	S1_26608878
74897	S1_26608932
74898	S1_26608950
74899	S1_26608974
74900	S1_26608977
74901	S1_26608988
74902	S1_26608998
74903	S1_26609013
74904	S1_26609022
74905	S1_26609054
74906	S1_26609058
74907	S1_26609064
74908	S1_26609067
74909	S1_26609073
74910	S1_26609095
74911	S1_26609115
74912	S1_26609140
74913	S1_26609149
74914	S1_26609180
74915	S1_26609190
74916	S1_26609192
74917	S1_26609201
74918	S1_26609215
74919	S1_26609227
74920	S1_26609238
74921	S1_26609252
74922	S1_26609256
74923	S1_26609266
74924	S1_26609280
74925	S1_26609282
74926	S1_26609290
74927	S1_26609522
74928	S1_26609541
74929	S1_26609576
74930	S1_26609592
74931	S1_26609742
74932	S1_26609781
74933	S1_26610969
74934	S1_26610978
74935	S1_26610979
74936	S1_26610997
74937	S1_26611188
74938	S1_26611193
74939	S1_26611197
74940	S1_26611308
74941	S1_26611312
74942	S1_26611316
74943	S1_26611338
74944	S1_26611392
74945	S1_26611448
74946	S1_26611500
74947	S1_26611845
74948	S1_26611943
74949	S1_26611979
74950	S1_26612001
74951	S1_26612957
74952	S1_26613261
74953	S1_26613475
74954	S1_26613497
74955	S1_26613518
74956	S1_26613535
74957	S1_26613578
74958	S1_26613678
74959	S1_26613736
74960	S1_26613741
74961	S1_26613760
74962	S1_26614176
74963	S1_26614197
74964	S1_26614282
74965	S1_26614573
74966	S1_26614592
74967	S1_26614610
74968	S1_26614617
74969	S1_26614618
74970	S1_26614662
74971	S1_26614677
74972	S1_26614746
74973	S1_26614896
74974	S1_26615245
74975	S1_26615359
74976	S1_26615661
74977	S1_26615667
74978	S1_26615698
74979	S1_26615754
74980	S1_26616151
74981	S1_26616170
74982	S1_26616339
74983	S1_26616359
74984	S1_26616399
74985	S1_26616450
74986	S1_26616487
74987	S1_26616629
74988	S1_26616818
74989	S1_26619428
74990	S1_26619789
74991	S1_26620022
74992	S1_26620072
74993	S1_26620268
74994	S1_26620324
74995	S1_26620384
74996	S1_26620505
74997	S1_26620763
74998	S1_26620933
74999	S1_26621128
75000	S1_26621218
75001	S1_26621293
75002	S1_26621516
75003	S1_26621557
75004	S1_26621588
75005	S1_26621844
75006	S1_26621912
75007	S1_26621958
75008	S1_26621973
75009	S1_26621995
75010	S1_26622021
75011	S1_26622054
75012	S1_26622101
75013	S1_26622256
75014	S1_26622320
75015	S1_26622422
75016	S1_26622489
75017	S1_26622540
75018	S1_26622588
75019	S1_26622589
75020	S1_26622639
75021	S1_26622643
75022	S1_26622684
75023	S1_26622697
75024	S1_26622745
75025	S1_26622937
75026	S1_26623062
75027	S1_26623075
75028	S1_26623202
75029	S1_26624349
75030	S1_26624351
75031	S1_26624358
75032	S1_26624368
75033	S1_26624379
75034	S1_26624386
75035	S1_26624393
75036	S1_26624508
75037	S1_26624515
75038	S1_26624536
75039	S1_26624546
75040	S1_26624627
75041	S1_26624716
75042	S1_26624838
75043	S1_26624880
75044	S1_26624906
75045	S1_26624983
75046	S1_26625223
75047	S1_26625550
75048	S1_26625745
75049	S1_26625818
75050	S1_26625835
75051	S1_26625867
75052	S1_26626104
75053	S1_26626204
75054	S1_26626270
75055	S1_26626354
75056	S1_26626527
75057	S1_26626641
75058	S1_26626729
75059	S1_26626736
75060	S1_26626743
75061	S1_26626757
75062	S1_26627949
75063	S1_26627986
75064	S1_26628002
75065	S1_26628014
75066	S1_26628038
75067	S1_26628041
75068	S1_26628060
75069	S1_26628106
75070	S1_26628314
75071	S1_26628405
75072	S1_26628417
75073	S1_26628566
75074	S1_26628719
75075	S1_26628910
75076	S1_26628961
75077	S1_26629020
75078	S1_26629163
75079	S1_26629529
75080	S1_26629658
75081	S1_26629677
75082	S1_26629686
75083	S1_26629738
75084	S1_26629750
75085	S1_26629764
75086	S1_26629794
75087	S1_26629856
75088	S1_26629916
75089	S1_26629961
75090	S1_26629973
75091	S1_26630002
75092	S1_26630018
75093	S1_26630031
75094	S1_26630068
75095	S1_26630215
75096	S1_26630331
75097	S1_26630437
75098	S1_26630551
75099	S1_26630612
75100	S1_26630737
75101	S1_26630747
75102	S1_26630809
75103	S1_26630865
75104	S1_26630914
75105	S1_26630936
75106	S1_26631049
75107	S1_26631064
75108	S1_26631088
75109	S1_26631162
75110	S1_26631166
75111	S1_26631337
75112	S1_26631376
75113	S1_26631500
75114	S1_26631504
75115	S1_26631547
75116	S1_26631577
75117	S1_26631606
75118	S1_26631616
75119	S1_26631644
75120	S1_26631645
75121	S1_26631651
75122	S1_26631755
75123	S1_26631878
75124	S1_26631879
75125	S1_26631920
75126	S1_26631936
75127	S1_26632067
75128	S1_26632207
75129	S1_26632218
75130	S1_26632392
75131	S1_26632507
75132	S1_26632685
75133	S1_26632734
75134	S1_26632895
75135	S1_26632911
75136	S1_26632944
75137	S1_26632987
75138	S1_26633146
75139	S1_26633153
75140	S1_26633202
75141	S1_26633300
75142	S1_26633310
75143	S1_26633439
75144	S1_26633450
75145	S1_26633570
75146	S1_26633613
75147	S1_26633785
75148	S1_26633818
75149	S1_26633864
75150	S1_26633905
75151	S1_26634542
75152	S1_26634633
75153	S1_26634667
75154	S1_26634765
75155	S1_26634818
75156	S1_26634876
75157	S1_26634900
75158	S1_26635033
75159	S1_26635056
75160	S1_26635156
75161	S1_26635176
75162	S1_26635230
75163	S1_26635264
75164	S1_26635540
75165	S1_26639821
75166	S1_26639841
75167	S1_26639845
75168	S1_26639878
75169	S1_26639886
75170	S1_26639903
75171	S1_26639909
75172	S1_26639957
75173	S1_26639980
75174	S1_26639991
75175	S1_26639994
75176	S1_26640010
75177	S1_26640028
75178	S1_26640065
75179	S1_26640066
75180	S1_26640080
75181	S1_26640188
75182	S1_26640192
75183	S1_26640203
75184	S1_26640242
75185	S1_26640257
75186	S1_26640258
75187	S1_26640348
75188	S1_26640349
75189	S1_26640419
75190	S1_26640423
75191	S1_26640431
75192	S1_26640433
75193	S1_26640450
75194	S1_26640458
75195	S1_26640464
75196	S1_26640480
75197	S1_26640488
75198	S1_26640492
75199	S1_26640512
75200	S1_26640514
75201	S1_26640599
75202	S1_26640623
75203	S1_26640803
75204	S1_26640815
75205	S1_26640843
75206	S1_26640848
75207	S1_26640856
75208	S1_26640859
75209	S1_26640861
75210	S1_26640942
75211	S1_26640944
75212	S1_26641042
75213	S1_26641111
75214	S1_26641116
75215	S1_26641208
75216	S1_26641218
75217	S1_26641230
75218	S1_26641258
75219	S1_26641265
75220	S1_26641289
75221	S1_26641290
75222	S1_26641296
75223	S1_26641391
75224	S1_26641436
75225	S1_26641445
75226	S1_26641475
75227	S1_26641486
75228	S1_26641522
75229	S1_26641535
75230	S1_26641552
75231	S1_26641570
75232	S1_26641605
75233	S1_26641775
75234	S1_26641817
75235	S1_26641859
75236	S1_26641943
75237	S1_26642041
75238	S1_26642058
75239	S1_26642064
75240	S1_26642355
75241	S1_26642422
75242	S1_26642640
75243	S1_26642818
75244	S1_26642911
75245	S1_26643089
75246	S1_26643118
75247	S1_26643241
75248	S1_26643274
75249	S1_26643635
75250	S1_26643749
75251	S1_26643784
75252	S1_26644258
75253	S1_26644362
75254	S1_26644412
75255	S1_26644937
75256	S1_26644975
75257	S1_26645314
75258	S1_26645317
75259	S1_26645331
75260	S1_26645412
75261	S1_26646579
75262	S1_26646618
75263	S1_26646625
75264	S1_26646650
75265	S1_26646686
75266	S1_26646687
75267	S1_26646741
75268	S1_26646747
75269	S1_26647000
75270	S1_26647038
75271	S1_26647694
75272	S1_26647741
75273	S1_26647922
75274	S1_26648413
75275	S1_26649443
75276	S1_26649823
75277	S1_26649871
75278	S1_26649919
75279	S1_26650024
75280	S1_26650480
75281	S1_26650503
75282	S1_26650525
75283	S1_26650608
75284	S1_26650621
75285	S1_26650866
75286	S1_26650872
75287	S1_26650895
75288	S1_26650934
75289	S1_26651014
75290	S1_26651068
75291	S1_26651078
75292	S1_26651250
75293	S1_26651743
75294	S1_26652026
75295	S1_26652254
75296	S1_26652335
75297	S1_26652766
75298	S1_26653118
75299	S1_26653120
75300	S1_26653193
75301	S1_26653238
75302	S1_26653286
75303	S1_26653293
75304	S1_26653330
75305	S1_26653342
75306	S1_26653350
75307	S1_26653351
75308	S1_26653395
75309	S1_26653408
75310	S1_26653411
75311	S1_26653415
75312	S1_26653434
75313	S1_26653446
75314	S1_26653456
75315	S1_26653519
75316	S1_26653545
75317	S1_26653600
75318	S1_26653603
75319	S1_26653604
75320	S1_26653660
75321	S1_26653784
75322	S1_26653785
75323	S1_26653819
75324	S1_26653910
75325	S1_26653911
75326	S1_26653912
75327	S1_26653971
75328	S1_26654020
75329	S1_26654047
75330	S1_26654100
75331	S1_26654128
75332	S1_26654129
75333	S1_26654143
75334	S1_26654195
75335	S1_26654220
75336	S1_26654248
75337	S1_26654254
75338	S1_26654266
75339	S1_26654275
75340	S1_26654327
75341	S1_26654366
75342	S1_26654461
75343	S1_26654516
75344	S1_26654610
75345	S1_26654619
75346	S1_26654750
75347	S1_26654768
75348	S1_26654828
75349	S1_26655950
75350	S1_26655978
75351	S1_26655981
75352	S1_26655999
75353	S1_26656047
75354	S1_26656189
75355	S1_26656212
75356	S1_26656222
75357	S1_26656223
75358	S1_26656276
75359	S1_26656277
75360	S1_26656295
75361	S1_26656931
75362	S1_26656960
75363	S1_26656991
75364	S1_26657203
75365	S1_26657218
75366	S1_26657259
75367	S1_26658142
75368	S1_26658143
75369	S1_26658178
75370	S1_26658193
75371	S1_26658211
75372	S1_26658221
75373	S1_26658234
75374	S1_26658271
75375	S1_26658282
75376	S1_26660081
75377	S1_26660084
75378	S1_26660103
75379	S1_26660113
75380	S1_26660137
75381	S1_26660165
75382	S1_26660221
75383	S1_26660235
75384	S1_26660241
75385	S1_26660332
75386	S1_26660459
75387	S1_26660499
75388	S1_26660522
75389	S1_26660604
75390	S1_26660707
75391	S1_26660846
75392	S1_26660910
75393	S1_26661146
75394	S1_26661164
75395	S1_26661246
75396	S1_26661567
75397	S1_26661653
75398	S1_26661872
75399	S1_26662110
75400	S1_26662149
75401	S1_26662297
75402	S1_26662739
75403	S1_26663107
75404	S1_26663267
75405	S1_26663342
75406	S1_26664257
75407	S1_26664503
75408	S1_26664571
75409	S1_26664613
75410	S1_26664668
75411	S1_26664811
75412	S1_26664828
75413	S1_26664934
75414	S1_26665060
75415	S1_26665117
75416	S1_26665118
75417	S1_26665125
75418	S1_26665615
75419	S1_26665717
75420	S1_26666210
75421	S1_26666481
75422	S1_26666629
75423	S1_26666862
75424	S1_26666951
75425	S1_26667447
75426	S1_26667474
75427	S1_26667512
75428	S1_26667534
75429	S1_26667642
75430	S1_26667687
75431	S1_26667827
75432	S1_26667897
75433	S1_26667900
75434	S1_26667917
75435	S1_26667990
75436	S1_26668013
75437	S1_26668015
75438	S1_26668047
75439	S1_26668148
75440	S1_26668161
75441	S1_26668315
75442	S1_26668434
75443	S1_26668439
75444	S1_26668501
75445	S1_26668579
75446	S1_26668758
75447	S1_26668817
75448	S1_26668862
75449	S1_26668957
75450	S1_26669029
75451	S1_26669142
75452	S1_26669144
75453	S1_26669167
75454	S1_26669219
75455	S1_26669396
75456	S1_26669408
75457	S1_26669455
75458	S1_26669527
75459	S1_26669694
75460	S1_26669794
75461	S1_26669878
75462	S1_26669913
75463	S1_26669939
75464	S1_26669971
75465	S1_26669982
75466	S1_26669986
75467	S1_26670147
75468	S1_26670528
75469	S1_26670640
75470	S1_26670666
75471	S1_26670687
75472	S1_26670762
75473	S1_26670765
75474	S1_26670768
75475	S1_26670852
75476	S1_26671018
75477	S1_26671109
75478	S1_26671120
75479	S1_26671123
75480	S1_26671171
75481	S1_26671173
75482	S1_26671174
75483	S1_26671360
75484	S1_26671380
75485	S1_26671447
75486	S1_26671499
75487	S1_26671526
75488	S1_26671586
75489	S1_26671615
75490	S1_26671652
75491	S1_26671658
75492	S1_26671686
75493	S1_26671995
75494	S1_26672065
75495	S1_26672200
75496	S1_26672246
75497	S1_26672260
75498	S1_26672316
75499	S1_26672394
75500	S1_26672442
75501	S1_26672467
75502	S1_26672665
75503	S1_26672668
75504	S1_26672730
75505	S1_26672866
75506	S1_26672928
75507	S1_26673004
75508	S1_26674018
75509	S1_26674093
75510	S1_26674107
75511	S1_26674127
75512	S1_26674324
75513	S1_26674512
75514	S1_26675224
75515	S1_26675268
75516	S1_26675339
75517	S1_26675344
75518	S1_26675944
75519	S1_26675978
75520	S1_26676399
75521	S1_26676403
75522	S1_26676410
75523	S1_26676413
75524	S1_26676415
75525	S1_26676468
75526	S1_26676952
75527	S1_26676963
75528	S1_26677016
75529	S1_26677024
75530	S1_26677038
75531	S1_26677070
75532	S1_26677078
75533	S1_26677147
75534	S1_26677319
75535	S1_26677352
75536	S1_26677390
75537	S1_26677435
75538	S1_26677459
75539	S1_26677484
75540	S1_26677877
75541	S1_26677927
75542	S1_26678089
75543	S1_26678164
75544	S1_26678405
75545	S1_26678523
75546	S1_26678654
75547	S1_26678657
75548	S1_26678790
75549	S1_26678900
75550	S1_26678913
75551	S1_26678920
75552	S1_26678960
75553	S1_26679007
75554	S1_26679074
75555	S1_26679131
75556	S1_26679156
75557	S1_26679347
75558	S1_26679357
75559	S1_26679395
75560	S1_26679472
75561	S1_26679478
75562	S1_26679587
75563	S1_26679810
75564	S1_26679841
75565	S1_26679934
75566	S1_26679986
75567	S1_26680003
75568	S1_26680014
75569	S1_26680227
75570	S1_26680309
75571	S1_26680447
75572	S1_26680470
75573	S1_26680494
75574	S1_26692751
75575	S1_26692766
75576	S1_26692774
75577	S1_26692792
75578	S1_26692829
75579	S1_26692845
75580	S1_26692901
75581	S1_26692906
75582	S1_26692914
75583	S1_26693000
75584	S1_26693006
75585	S1_26693026
75586	S1_26693138
75587	S1_26693139
75588	S1_26693162
75589	S1_26693222
75590	S1_26693301
75591	S1_26693318
75592	S1_26693362
75593	S1_26693466
75594	S1_26693508
75595	S1_26693550
75596	S1_26693600
75597	S1_26693710
75598	S1_26693764
75599	S1_26694072
75600	S1_26694115
75601	S1_26694244
75602	S1_26694253
75603	S1_26694261
75604	S1_26694317
75605	S1_26694322
75606	S1_26694626
75607	S1_26694741
75608	S1_26694801
75609	S1_26694910
75610	S1_26694948
75611	S1_26695111
75612	S1_26695419
75613	S1_26695424
75614	S1_26695429
75615	S1_26695741
75616	S1_26695743
75617	S1_26695863
75618	S1_26695891
75619	S1_26695892
75620	S1_26695971
75621	S1_26696149
75622	S1_26696177
75623	S1_26696198
75624	S1_26696209
75625	S1_26696214
75626	S1_26696219
75627	S1_26697082
75628	S1_26697245
75629	S1_26697317
75630	S1_26697348
75631	S1_26697367
75632	S1_26697399
75633	S1_26697420
75634	S1_26697442
75635	S1_26697582
75636	S1_26697635
75637	S1_26697749
75638	S1_26698103
75639	S1_26698255
75640	S1_26698276
75641	S1_26698368
75642	S1_26698371
75643	S1_26698433
75644	S1_26698448
75645	S1_26698714
75646	S1_26698741
75647	S1_26698742
75648	S1_26698749
75649	S1_26698826
75650	S1_26699274
75651	S1_26699328
75652	S1_26699438
75653	S1_26699455
75654	S1_26699500
75655	S1_26699604
75656	S1_26699666
75657	S1_26699712
75658	S1_26699721
75659	S1_26699750
75660	S1_26699819
75661	S1_26699960
75662	S1_26700012
75663	S1_26700048
75664	S1_26700137
75665	S1_26700153
75666	S1_26700189
75667	S1_26700272
75668	S1_26700288
75669	S1_26700300
75670	S1_26700316
75671	S1_26700425
75672	S1_26700484
75673	S1_26701660
75674	S1_26701713
75675	S1_26702163
75676	S1_26702186
75677	S1_26702280
75678	S1_26702309
75679	S1_26702525
75680	S1_26702549
75681	S1_26702846
75682	S1_26702860
75683	S1_26702874
75684	S1_26702922
75685	S1_26702954
75686	S1_26703004
75687	S1_26705433
75688	S1_26705436
75689	S1_26705482
75690	S1_26705572
75691	S1_26705580
75692	S1_26705585
75693	S1_26705587
75694	S1_26705611
75695	S1_26705630
75696	S1_26705633
75697	S1_26705639
75698	S1_26705673
75699	S1_26705860
75700	S1_26705867
75701	S1_26705882
75702	S1_26705894
75703	S1_26705896
75704	S1_26705897
75705	S1_26705922
75706	S1_26705925
75707	S1_26705941
75708	S1_26705966
75709	S1_26709432
75710	S1_26709494
75711	S1_26709677
75712	S1_26710116
75713	S1_26710160
75714	S1_26710255
75715	S1_26710315
75716	S1_26710340
75717	S1_26710342
75718	S1_26710343
75719	S1_26710370
75720	S1_26710381
75721	S1_26710394
75722	S1_26710425
75723	S1_26710429
75724	S1_26710449
75725	S1_26710452
75726	S1_26710454
75727	S1_26710456
75728	S1_26710521
75729	S1_26710679
75730	S1_26710710
75731	S1_26710731
75732	S1_26710779
75733	S1_26710805
75734	S1_26710881
75735	S1_26713739
75736	S1_26713766
75737	S1_26713772
75738	S1_26714041
75739	S1_26714160
75740	S1_26714208
75741	S1_26714228
75742	S1_26714282
75743	S1_26714293
75744	S1_26715457
75745	S1_26715460
75746	S1_26715483
75747	S1_26715511
75748	S1_26715778
75749	S1_26715863
75750	S1_26715867
75751	S1_26716050
75752	S1_26720718
75753	S1_26720735
75754	S1_26720741
75755	S1_26720810
75756	S1_26720832
75757	S1_26720878
75758	S1_26747604
75759	S1_26747614
75760	S1_26747627
75761	S1_26747637
75762	S1_26747788
75763	S1_26747819
75764	S1_26747833
75765	S1_26747899
75766	S1_26748037
75767	S1_26748182
75768	S1_26748183
75769	S1_26748197
75770	S1_26748508
75771	S1_26748515
75772	S1_26748518
75773	S1_26748546
75774	S1_26748631
75775	S1_26748669
75776	S1_26748757
75777	S1_26748825
75778	S1_26753374
75779	S1_26756622
75780	S1_26756631
75781	S1_26756890
75782	S1_26756963
75783	S1_26757027
75784	S1_26757080
75785	S1_26758526
75786	S1_26758584
75787	S1_26758618
75788	S1_26758654
75789	S1_26758676
75790	S1_26758784
75791	S1_26759386
75792	S1_26759393
75793	S1_26759398
75794	S1_26759404
75795	S1_26759407
75796	S1_26759428
75797	S1_26759659
75798	S1_26759710
75799	S1_26760305
75800	S1_26760395
75801	S1_26760794
75802	S1_26760849
75803	S1_26760861
75804	S1_26760867
75805	S1_26761122
75806	S1_26761251
75807	S1_26763142
75808	S1_26763147
75809	S1_26763325
75810	S1_26763345
75811	S1_26763354
75812	S1_26763428
75813	S1_26763523
75814	S1_26763685
75815	S1_26763745
75816	S1_26763751
75817	S1_26763754
75818	S1_26763756
75819	S1_26763758
75820	S1_26763759
75821	S1_26763766
75822	S1_26763800
75823	S1_26763816
75824	S1_26763957
75825	S1_26764118
75826	S1_26764142
75827	S1_26764157
75828	S1_26764333
75829	S1_26764384
75830	S1_26764528
75831	S1_26764631
75832	S1_26764866
75833	S1_26765161
75834	S1_26765191
75835	S1_26765278
75836	S1_26765432
75837	S1_26765601
75838	S1_26765777
75839	S1_26765905
75840	S1_26765911
75841	S1_26765929
75842	S1_26765984
75843	S1_26766106
75844	S1_26766143
75845	S1_26766180
75846	S1_26766404
75847	S1_26766410
75848	S1_26766419
75849	S1_26766458
75850	S1_26766463
75851	S1_26766503
75852	S1_26766510
75853	S1_26766590
75854	S1_26766660
75855	S1_26766687
75856	S1_26766713
75857	S1_26766727
75858	S1_26766733
75859	S1_26766743
75860	S1_26766924
75861	S1_26766944
75862	S1_26767092
75863	S1_26767100
75864	S1_26767124
75865	S1_26767195
75866	S1_26767379
75867	S1_26767390
75868	S1_26767433
75869	S1_26767444
75870	S1_26767488
75871	S1_26767491
75872	S1_26767499
75873	S1_26767604
75874	S1_26768066
75875	S1_26768143
75876	S1_26768373
75877	S1_26768403
75878	S1_26768456
75879	S1_26768504
75880	S1_26768555
75881	S1_26768623
75882	S1_26768684
75883	S1_26768812
75884	S1_26768931
75885	S1_26768970
75886	S1_26768974
75887	S1_26769093
75888	S1_26769229
75889	S1_26769230
75890	S1_26769238
75891	S1_26769318
75892	S1_26769446
75893	S1_26769461
75894	S1_26770687
75895	S1_26770958
75896	S1_26770980
75897	S1_26771024
75898	S1_26771169
75899	S1_26771473
75900	S1_26771577
75901	S1_26771613
75902	S1_26771779
75903	S1_26771834
75904	S1_26771930
75905	S1_26772576
75906	S1_26772827
75907	S1_26772838
75908	S1_26772970
75909	S1_26773395
75910	S1_26773463
75911	S1_26773520
75912	S1_26774776
75913	S1_26774843
75914	S1_26774895
75915	S1_26774916
75916	S1_26774920
75917	S1_26774921
75918	S1_26774956
75919	S1_26774961
75920	S1_26775045
75921	S1_26775118
75922	S1_26775129
75923	S1_26775180
75924	S1_26775305
75925	S1_26775334
75926	S1_26775594
75927	S1_26775773
75928	S1_26776227
75929	S1_26776695
75930	S1_26777064
75931	S1_26777088
75932	S1_26777912
75933	S1_26778118
75934	S1_26778435
75935	S1_26778972
75936	S1_26779998
75937	S1_26780942
75938	S1_26782729
75939	S1_26784359
75940	S1_26784446
75941	S1_26786192
75942	S1_26786217
75943	S1_26787408
75944	S1_26787455
75945	S1_26787490
75946	S1_26788135
75947	S1_26788291
75948	S1_26788353
75949	S1_26788405
75950	S1_26789735
75951	S1_26789815
75952	S1_26789863
75953	S1_26790063
75954	S1_26790065
75955	S1_26790133
75956	S1_26790134
75957	S1_26790149
75958	S1_26790150
75959	S1_26790473
75960	S1_26790485
75961	S1_26790486
75962	S1_26790508
75963	S1_26790514
75964	S1_26790515
75965	S1_26790516
75966	S1_26790527
75967	S1_26790797
75968	S1_26791397
75969	S1_26791447
75970	S1_26791550
75971	S1_26791587
75972	S1_26791680
75973	S1_26791866
75974	S1_26791877
75975	S1_26791951
75976	S1_26792084
75977	S1_26792197
75978	S1_26792216
75979	S1_26792438
75980	S1_26792616
75981	S1_26792808
75982	S1_26792823
75983	S1_26792825
75984	S1_26792841
75985	S1_26792850
75986	S1_26792914
75987	S1_26793009
75988	S1_26793010
75989	S1_26793028
75990	S1_26793085
75991	S1_26793140
75992	S1_26793232
75993	S1_26793411
75994	S1_26793531
75995	S1_26793563
75996	S1_26793661
75997	S1_26793709
75998	S1_26793839
75999	S1_26793841
76000	S1_26793888
76001	S1_26794219
76002	S1_26794307
76003	S1_26794321
76004	S1_26794381
76005	S1_26794475
76006	S1_26794476
76007	S1_26794519
76008	S1_26794575
76009	S1_26795019
76010	S1_26795023
76011	S1_26795110
76012	S1_26795361
76013	S1_26795439
76014	S1_26795597
76015	S1_26795598
76016	S1_26795624
76017	S1_26795715
76018	S1_26795847
76019	S1_26796064
76020	S1_26796163
76021	S1_26796171
76022	S1_26796246
76023	S1_26796270
76024	S1_26796418
76025	S1_26796466
76026	S1_26796526
76027	S1_26796859
76028	S1_26796862
76029	S1_26796989
76030	S1_26797010
76031	S1_26797021
76032	S1_26797540
76033	S1_26797541
76034	S1_26797587
76035	S1_26797637
76036	S1_26797653
76037	S1_26797741
76038	S1_26797938
76039	S1_26798069
76040	S1_26798087
76041	S1_26798399
76042	S1_26798496
76043	S1_26798550
76044	S1_26798652
76045	S1_26798683
76046	S1_26798731
76047	S1_26798881
76048	S1_26798883
76049	S1_26798888
76050	S1_26798928
76051	S1_26799045
76052	S1_26799139
76053	S1_26799166
76054	S1_26799172
76055	S1_26799263
76056	S1_26799393
76057	S1_26799409
76058	S1_26799528
76059	S1_26799597
76060	S1_26799774
76061	S1_26799875
76062	S1_26800035
76063	S1_26800087
76064	S1_26800567
76065	S1_26801024
76066	S1_26801025
76067	S1_26801087
76068	S1_26801144
76069	S1_26801271
76070	S1_26801324
76071	S1_26801407
76072	S1_26801529
76073	S1_26801535
76074	S1_26801804
76075	S1_26801835
76076	S1_26801863
76077	S1_26801992
76078	S1_26802011
76079	S1_26802168
76080	S1_26802221
76081	S1_26802410
76082	S1_26802420
76083	S1_26802439
76084	S1_26802483
76085	S1_26802888
76086	S1_26802948
76087	S1_26803372
76088	S1_26803487
76089	S1_26803585
76090	S1_26803715
76091	S1_26803734
76092	S1_26803798
76093	S1_26803834
76094	S1_26803893
76095	S1_26803982
76096	S1_26804157
76097	S1_26804167
76098	S1_26804261
76099	S1_26804981
76100	S1_26805041
76101	S1_26805301
76102	S1_26805308
76103	S1_26805312
76104	S1_26805318
76105	S1_26805455
76106	S1_26805490
76107	S1_26805537
76108	S1_26805654
76109	S1_26805699
76110	S1_26805936
76111	S1_26806017
76112	S1_26806064
76113	S1_26806129
76114	S1_26806228
76115	S1_26806543
76116	S1_26806630
76117	S1_26806672
76118	S1_26806758
76119	S1_26806780
76120	S1_26806848
76121	S1_26807047
76122	S1_26807199
76123	S1_26807203
76124	S1_26807231
76125	S1_26807297
76126	S1_26807430
76127	S1_26807432
76128	S1_26807466
76129	S1_26807548
76130	S1_26807647
76131	S1_26807658
76132	S1_26807729
76133	S1_26807824
76134	S1_26807904
76135	S1_26807920
76136	S1_26808074
76137	S1_26808123
76138	S1_26808191
76139	S1_26808220
76140	S1_26808267
76141	S1_26808295
76142	S1_26809812
76143	S1_26810191
76144	S1_26810872
76145	S1_26810948
76146	S1_26811256
76147	S1_26811804
76148	S1_26812075
76149	S1_26812235
76150	S1_26812343
76151	S1_26812423
76152	S1_26812480
76153	S1_26812719
76154	S1_26812750
76155	S1_26812833
76156	S1_26813026
76157	S1_26813085
76158	S1_26813215
76159	S1_26813241
76160	S1_26813509
76161	S1_26813523
76162	S1_26813533
76163	S1_26813631
76164	S1_26813798
76165	S1_26813805
76166	S1_26813879
76167	S1_26814044
76168	S1_26815058
76169	S1_26815280
76170	S1_26815909
76171	S1_26815952
76172	S1_26815960
76173	S1_26815961
76174	S1_26815998
76175	S1_26816029
76176	S1_26816058
76177	S1_26816122
76178	S1_26816282
76179	S1_26816528
76180	S1_26816879
76181	S1_26816934
76182	S1_26817096
76183	S1_26817105
76184	S1_26817595
76185	S1_26817858
76186	S1_26817887
76187	S1_26818279
76188	S1_26818377
76189	S1_26819025
76190	S1_26819085
76191	S1_26819102
76192	S1_26819655
76193	S1_26819723
76194	S1_26821008
76195	S1_26821022
76196	S1_26821568
76197	S1_26821577
76198	S1_26821697
76199	S1_26821762
76200	S1_26821825
76201	S1_26822319
76202	S1_26822611
76203	S1_26822754
76204	S1_26822843
76205	S1_26823372
76206	S1_26823396
76207	S1_26823509
76208	S1_26823901
76209	S1_26824218
76210	S1_26824432
76211	S1_26824507
76212	S1_26824533
76213	S1_26824597
76214	S1_26824717
76215	S1_26824722
76216	S1_26824737
76217	S1_26824738
76218	S1_26824791
76219	S1_26824840
76220	S1_26825314
76221	S1_26825420
76222	S1_26825697
76223	S1_26825711
76224	S1_26825726
76225	S1_26825771
76226	S1_26825774
76227	S1_26825807
76228	S1_26825975
76229	S1_26825987
76230	S1_26825999
76231	S1_26826348
76232	S1_26826372
76233	S1_26826701
76234	S1_26826703
76235	S1_26826705
76236	S1_26826724
76237	S1_26826731
76238	S1_26826732
76239	S1_26826737
76240	S1_26826740
76241	S1_26826753
76242	S1_26826754
76243	S1_26826780
76244	S1_26826803
76245	S1_26826864
76246	S1_26826956
76247	S1_26826965
76248	S1_26827861
76249	S1_26827866
76250	S1_26827899
76251	S1_26827916
76252	S1_26827989
76253	S1_26828002
76254	S1_26829111
76255	S1_26829532
76256	S1_26829623
76257	S1_26829628
76258	S1_26829696
76259	S1_26829811
76260	S1_26829944
76261	S1_26829969
76262	S1_26830042
76263	S1_26830098
76264	S1_26830185
76265	S1_26830232
76266	S1_26830601
76267	S1_26830867
76268	S1_26831054
76269	S1_26831104
76270	S1_26831213
76271	S1_26831237
76272	S1_26831412
76273	S1_26831493
76274	S1_26831767
76275	S1_26831780
76276	S1_26831992
76277	S1_26832102
76278	S1_26832116
76279	S1_26832280
76280	S1_26832331
76281	S1_26832397
76282	S1_26832402
76283	S1_26832416
76284	S1_26832458
76285	S1_26833025
76286	S1_26833032
76287	S1_26833058
76288	S1_26833173
76289	S1_26833254
76290	S1_26833320
76291	S1_26833376
76292	S1_26835873
76293	S1_26839055
76294	S1_26839058
76295	S1_26839064
76296	S1_26839231
76297	S1_26839241
76298	S1_26843162
76299	S1_26844223
76300	S1_26844315
76301	S1_26844435
76302	S1_26844978
76303	S1_26845022
76304	S1_26845482
76305	S1_26845486
76306	S1_26845621
76307	S1_26845724
76308	S1_26845801
76309	S1_26846098
76310	S1_26846210
76311	S1_26846294
76312	S1_26846517
76313	S1_26846691
76314	S1_26846697
76315	S1_26846753
76316	S1_26846887
76317	S1_26846932
76318	S1_26846974
76319	S1_26847016
76320	S1_26847106
76321	S1_26847170
76322	S1_26847211
76323	S1_26847593
76324	S1_26847727
76325	S1_26847763
76326	S1_26847841
76327	S1_26847870
76328	S1_26848013
76329	S1_26848048
76330	S1_26848119
76331	S1_26848190
76332	S1_26848283
76333	S1_26848284
76334	S1_26848285
76335	S1_26848304
76336	S1_26848367
76337	S1_26848497
76338	S1_26848562
76339	S1_26848567
76340	S1_26848683
76341	S1_26848706
76342	S1_26848714
76343	S1_26848720
76344	S1_26849097
76345	S1_26849163
76346	S1_26849191
76347	S1_26849210
76348	S1_26849225
76349	S1_26849434
76350	S1_26849944
76351	S1_26850004
76352	S1_26850067
76353	S1_26850157
76354	S1_26850193
76355	S1_26850745
76356	S1_26850751
76357	S1_26850801
76358	S1_26850816
76359	S1_26850914
76360	S1_26850925
76361	S1_26850940
76362	S1_26851050
76363	S1_26851077
76364	S1_26851082
76365	S1_26851450
76366	S1_26851565
76367	S1_26851653
76368	S1_26851683
76369	S1_26851769
76370	S1_26851881
76371	S1_26851956
76372	S1_26852092
76373	S1_26852360
76374	S1_26852418
76375	S1_26853091
76376	S1_26853317
76377	S1_26853462
76378	S1_26853508
76379	S1_26853541
76380	S1_26853542
76381	S1_26853707
76382	S1_26853771
76383	S1_26853830
76384	S1_26854118
76385	S1_26854270
76386	S1_26854284
76387	S1_26854350
76388	S1_26854467
76389	S1_26854478
76390	S1_26855027
76391	S1_26855034
76392	S1_26855069
76393	S1_26855084
76394	S1_26855090
76395	S1_26855226
76396	S1_26855325
76397	S1_26855462
76398	S1_26855491
76399	S1_26855767
76400	S1_26855996
76401	S1_26856011
76402	S1_26857358
76403	S1_26857428
76404	S1_26857540
76405	S1_26857635
76406	S1_26858398
76407	S1_26858705
76408	S1_26858806
76409	S1_26859042
76410	S1_26859151
76411	S1_26859268
76412	S1_26859321
76413	S1_26859460
76414	S1_26859465
76415	S1_26859493
76416	S1_26859494
76417	S1_26859619
76418	S1_26859886
76419	S1_26859897
76420	S1_26859916
76421	S1_26861706
76422	S1_26861728
76423	S1_26861738
76424	S1_26861764
76425	S1_26861766
76426	S1_26861857
76427	S1_26861903
76428	S1_26861911
76429	S1_26861925
76430	S1_26861926
76431	S1_26861945
76432	S1_26861959
76433	S1_26862612
76434	S1_26864020
76435	S1_26864137
76436	S1_26864161
76437	S1_26864163
76438	S1_26864173
76439	S1_26864179
76440	S1_26864190
76441	S1_26864206
76442	S1_26864223
76443	S1_26864258
76444	S1_26864320
76445	S1_26864332
76446	S1_26864343
76447	S1_26864470
76448	S1_26864475
76449	S1_26864482
76450	S1_26864653
76451	S1_26864655
76452	S1_26864718
76453	S1_26864730
76454	S1_26864765
76455	S1_26864777
76456	S1_26865166
76457	S1_26865169
76458	S1_26865913
76459	S1_26866222
76460	S1_26866454
76461	S1_26866479
76462	S1_26866576
76463	S1_26866823
76464	S1_26867004
76465	S1_26867050
76466	S1_26867520
76467	S1_26867550
76468	S1_26867653
76469	S1_26867716
76470	S1_26867738
76471	S1_26867772
76472	S1_26867951
76473	S1_26867987
76474	S1_26868101
76475	S1_26868293
76476	S1_26868361
76477	S1_26868810
76478	S1_26869634
76479	S1_26869636
76480	S1_26869677
76481	S1_26870168
76482	S1_26871000
76483	S1_26871001
76484	S1_26871002
76485	S1_26871004
76486	S1_26871007
76487	S1_26871418
76488	S1_26871463
76489	S1_26871485
76490	S1_26871592
76491	S1_26871789
76492	S1_26872008
76493	S1_26873080
76494	S1_26882201
76495	S1_26882305
76496	S1_26882306
76497	S1_26882402
76498	S1_26882403
76499	S1_26882471
76500	S1_26882733
76501	S1_26882863
76502	S1_26882917
76503	S1_26882931
76504	S1_26882951
76505	S1_26882962
76506	S1_26883028
76507	S1_26883128
76508	S1_26883150
76509	S1_26883281
76510	S1_26883404
76511	S1_26883454
76512	S1_26883527
76513	S1_26883587
76514	S1_26883766
76515	S1_26883973
76516	S1_26884180
76517	S1_26884207
76518	S1_26884517
76519	S1_26884526
76520	S1_26884559
76521	S1_26884587
76522	S1_26884729
76523	S1_26884836
76524	S1_26884905
76525	S1_26884969
76526	S1_26885165
76527	S1_26885508
76528	S1_26885849
76529	S1_26886059
76530	S1_26886887
76531	S1_26886977
76532	S1_26887198
76533	S1_26887376
76534	S1_26887463
76535	S1_26887500
76536	S1_26887598
76537	S1_26887756
76538	S1_26887933
76539	S1_26888005
76540	S1_26888025
76541	S1_26888198
76542	S1_26888257
76543	S1_26888472
76544	S1_26888494
76545	S1_26888517
76546	S1_26889483
76547	S1_26889541
76548	S1_26889568
76549	S1_26889590
76550	S1_26889599
76551	S1_26889792
76552	S1_26889817
76553	S1_26889818
76554	S1_26889820
76555	S1_26889884
76556	S1_26889949
76557	S1_26890020
76558	S1_26890125
76559	S1_26890130
76560	S1_26890154
76561	S1_26890265
76562	S1_26890422
76563	S1_26890592
76564	S1_26890645
76565	S1_26891007
76566	S1_26891080
76567	S1_26891375
76568	S1_26891405
76569	S1_26891488
76570	S1_26891569
76571	S1_26891751
76572	S1_26891926
76573	S1_26892118
76574	S1_26892199
76575	S1_26892273
76576	S1_26892419
76577	S1_26892461
76578	S1_26892608
76579	S1_26892871
76580	S1_26893056
76581	S1_26893058
76582	S1_26893193
76583	S1_26893200
76584	S1_26893232
76585	S1_26893341
76586	S1_26893389
76587	S1_26893438
76588	S1_26893514
76589	S1_26893571
76590	S1_26893610
76591	S1_26893821
76592	S1_26893931
76593	S1_26893980
76594	S1_26894172
76595	S1_26894198
76596	S1_26894273
76597	S1_26894331
76598	S1_26894404
76599	S1_26894510
76600	S1_26894692
76601	S1_26894895
76602	S1_26894914
76603	S1_26894953
76604	S1_26895077
76605	S1_26895107
76606	S1_26895265
76607	S1_26895415
76608	S1_26895501
76609	S1_26895632
76610	S1_26895683
76611	S1_26895809
76612	S1_26895828
76613	S1_26895838
76614	S1_26895987
76615	S1_26896101
76616	S1_26896138
76617	S1_26896523
76618	S1_26896772
76619	S1_26896810
76620	S1_26896817
76621	S1_26896931
76622	S1_26896964
76623	S1_26897002
76624	S1_26897247
76625	S1_26897390
76626	S1_26897427
76627	S1_26897429
76628	S1_26897521
76629	S1_26897794
76630	S1_26898017
76631	S1_26898021
76632	S1_26898048
76633	S1_26898186
76634	S1_26898250
76635	S1_26898272
76636	S1_26898294
76637	S1_26898312
76638	S1_26898438
76639	S1_26898447
76640	S1_26898462
76641	S1_26898584
76642	S1_26899468
76643	S1_26899507
76644	S1_26899635
76645	S1_26899674
76646	S1_26899715
76647	S1_26899718
76648	S1_26899748
76649	S1_26899756
76650	S1_26899856
76651	S1_26899881
76652	S1_26899949
76653	S1_26899965
76654	S1_26900246
76655	S1_26900251
76656	S1_26900264
76657	S1_26900265
76658	S1_26900268
76659	S1_26900483
76660	S1_26900495
76661	S1_26900649
76662	S1_26900653
76663	S1_26900795
76664	S1_26900951
76665	S1_26900990
76666	S1_26901004
76667	S1_26901103
76668	S1_26901203
76669	S1_26901228
76670	S1_26901242
76671	S1_26901256
76672	S1_26901267
76673	S1_26901285
76674	S1_26901344
76675	S1_26901361
76676	S1_26901362
76677	S1_26901457
76678	S1_26901476
76679	S1_26901592
76680	S1_26901688
76681	S1_26901704
76682	S1_26901719
76683	S1_26901738
76684	S1_26901816
76685	S1_26902205
76686	S1_26902264
76687	S1_26902830
76688	S1_26902841
76689	S1_26903119
76690	S1_26903139
76691	S1_26903236
76692	S1_26903290
76693	S1_26903322
76694	S1_26903399
76695	S1_26903425
76696	S1_26903619
76697	S1_26904218
76698	S1_26904234
76699	S1_26904236
76700	S1_26904262
76701	S1_26904408
76702	S1_26904444
76703	S1_26904471
76704	S1_26904483
76705	S1_26904662
76706	S1_26904682
76707	S1_26904684
76708	S1_26904713
76709	S1_26904742
76710	S1_26904754
76711	S1_26904840
76712	S1_26904842
76713	S1_26904886
76714	S1_26904931
76715	S1_26905028
76716	S1_26905128
76717	S1_26905140
76718	S1_26910797
76719	S1_26910798
76720	S1_26910833
76721	S1_26910899
76722	S1_26911081
76723	S1_26911119
76724	S1_26911209
76725	S1_26911225
76726	S1_26911229
76727	S1_26911240
76728	S1_26911437
76729	S1_26911482
76730	S1_26911698
76731	S1_26911725
76732	S1_26911769
76733	S1_26911952
76734	S1_26912007
76735	S1_26912066
76736	S1_26912131
76737	S1_26912837
76738	S1_26912887
76739	S1_26913128
76740	S1_26913156
76741	S1_26913188
76742	S1_26913192
76743	S1_26913202
76744	S1_26913252
76745	S1_26913271
76746	S1_26913495
76747	S1_26913506
76748	S1_26913570
76749	S1_26913621
76750	S1_26913792
76751	S1_26913882
76752	S1_26913921
76753	S1_26914084
76754	S1_26914098
76755	S1_26914102
76756	S1_26914398
76757	S1_26914402
76758	S1_26914483
76759	S1_26914634
76760	S1_26914638
76761	S1_26914708
76762	S1_26914724
76763	S1_26914728
76764	S1_26914799
76765	S1_26914806
76766	S1_26914840
76767	S1_26914948
76768	S1_26914988
76769	S1_26915033
76770	S1_26915148
76771	S1_26915160
76772	S1_26915175
76773	S1_26915961
76774	S1_26916049
76775	S1_26916094
76776	S1_26916108
76777	S1_26916168
76778	S1_26918477
76779	S1_26918689
76780	S1_26918807
76781	S1_26919086
76782	S1_26919125
76783	S1_26919183
76784	S1_26919287
76785	S1_26919341
76786	S1_26919558
76787	S1_26919945
76788	S1_26920070
76789	S1_26920107
76790	S1_26920131
76791	S1_26920178
76792	S1_26920304
76793	S1_26920363
76794	S1_26920387
76795	S1_26920442
76796	S1_26920448
76797	S1_26920467
76798	S1_26920469
76799	S1_26920490
76800	S1_26920492
76801	S1_26920493
76802	S1_26920550
76803	S1_26920872
76804	S1_26920890
76805	S1_26920942
76806	S1_26921109
76807	S1_26921209
76808	S1_26921354
76809	S1_26921472
76810	S1_26921501
76811	S1_26921963
76812	S1_26922227
76813	S1_26922282
76814	S1_26922349
76815	S1_26922363
76816	S1_26922414
76817	S1_26922429
76818	S1_26922462
76819	S1_26922463
76820	S1_26923024
76821	S1_26923099
76822	S1_26923134
76823	S1_26923250
76824	S1_26923279
76825	S1_26923338
76826	S1_26923428
76827	S1_26923434
76828	S1_26923950
76829	S1_26924028
76830	S1_26924248
76831	S1_26924394
76832	S1_26924674
76833	S1_26924784
76834	S1_26924821
76835	S1_26924887
76836	S1_26925181
76837	S1_26925325
76838	S1_26925974
76839	S1_26926131
76840	S1_26926324
76841	S1_26926341
76842	S1_26926457
76843	S1_26926608
76844	S1_26926621
76845	S1_26926696
76846	S1_26926834
76847	S1_26926871
76848	S1_26927140
76849	S1_26927255
76850	S1_26927437
76851	S1_26927645
76852	S1_26928047
76853	S1_26928533
76854	S1_26928770
76855	S1_26928830
76856	S1_26928964
76857	S1_26929020
76858	S1_26929035
76859	S1_26929068
76860	S1_26929408
76861	S1_26929409
76862	S1_26929446
76863	S1_26929468
76864	S1_26929613
76865	S1_26930025
76866	S1_26930142
76867	S1_26930152
76868	S1_26930350
76869	S1_26930452
76870	S1_26930472
76871	S1_26930487
76872	S1_26930574
76873	S1_26930591
76874	S1_26930714
76875	S1_26930788
76876	S1_26930798
76877	S1_26930801
76878	S1_26930841
76879	S1_26930858
76880	S1_26931680
76881	S1_26931799
76882	S1_26931857
76883	S1_26932467
76884	S1_26932497
76885	S1_26932510
76886	S1_26932549
76887	S1_26932943
76888	S1_26933136
76889	S1_26933585
76890	S1_26933591
76891	S1_26933637
76892	S1_26933993
76893	S1_26934052
76894	S1_26934422
76895	S1_26934505
76896	S1_26934568
76897	S1_26934662
76898	S1_26934689
76899	S1_26935027
76900	S1_26935153
76901	S1_26935307
76902	S1_26935320
76903	S1_26935321
76904	S1_26935408
76905	S1_26935678
76906	S1_26935901
76907	S1_26936069
76908	S1_26936224
76909	S1_26936604
76910	S1_26936684
76911	S1_26936694
76912	S1_26936951
76913	S1_26937066
76914	S1_26937172
76915	S1_26937529
76916	S1_26937561
76917	S1_26937679
76918	S1_26937859
76919	S1_26938081
76920	S1_26938117
76921	S1_26938119
76922	S1_26938120
76923	S1_26938188
76924	S1_26938192
76925	S1_26938369
76926	S1_26938378
76927	S1_26938383
76928	S1_26938456
76929	S1_26938466
76930	S1_26938481
76931	S1_26938546
76932	S1_26938549
76933	S1_26938652
76934	S1_26938686
76935	S1_26938764
76936	S1_26938794
76937	S1_26938923
76938	S1_26938958
76939	S1_26938980
76940	S1_26939007
76941	S1_26939161
76942	S1_26939181
76943	S1_26939191
76944	S1_26939287
76945	S1_26939290
76946	S1_26940188
76947	S1_26940214
76948	S1_26940222
76949	S1_26940235
76950	S1_26940239
76951	S1_26940503
76952	S1_26940564
76953	S1_26940634
76954	S1_26940703
76955	S1_26940719
76956	S1_26940745
76957	S1_26940755
76958	S1_26940831
76959	S1_26940997
76960	S1_26941041
76961	S1_26941133
76962	S1_26941164
76963	S1_26941167
76964	S1_26941177
76965	S1_26941186
76966	S1_26941356
76967	S1_26941438
76968	S1_26941603
76969	S1_26941651
76970	S1_26941721
76971	S1_26941764
76972	S1_26941777
76973	S1_26941820
76974	S1_26941875
76975	S1_26941917
76976	S1_26941987
76977	S1_26941990
76978	S1_26942147
76979	S1_26942178
76980	S1_26942179
76981	S1_26942218
76982	S1_26942239
76983	S1_26942261
76984	S1_26942303
76985	S1_26942467
76986	S1_26942654
76987	S1_26942657
76988	S1_26942763
76989	S1_26942833
76990	S1_26942847
76991	S1_26942852
76992	S1_26942913
76993	S1_26942970
76994	S1_26942982
76995	S1_26942986
76996	S1_26942991
76997	S1_26943048
76998	S1_26943056
76999	S1_26943281
77000	S1_26943296
77001	S1_26943309
77002	S1_26943332
77003	S1_26943335
77004	S1_26943376
77005	S1_26943448
77006	S1_26943597
77007	S1_26943633
77008	S1_26943636
77009	S1_26943672
77010	S1_26943675
77011	S1_26943783
77012	S1_26943787
77013	S1_26944042
77014	S1_26944080
77015	S1_26944082
77016	S1_26944090
77017	S1_26944109
77018	S1_26944133
77019	S1_26944849
77020	S1_26944945
77021	S1_26944958
77022	S1_26945321
77023	S1_26945509
77024	S1_26945663
77025	S1_26945740
77026	S1_26945793
77027	S1_26945806
77028	S1_26945829
77029	S1_26945844
77030	S1_26945845
77031	S1_26945852
77032	S1_26946350
77033	S1_26946393
77034	S1_26946575
77035	S1_26946721
77036	S1_26946815
77037	S1_26946933
77038	S1_26947218
77039	S1_26947247
77040	S1_26947267
77041	S1_26948129
77042	S1_26948131
77043	S1_26948136
77044	S1_26948150
77045	S1_26948163
77046	S1_26948165
77047	S1_26948188
77048	S1_26948203
77049	S1_26948444
77050	S1_26948538
77051	S1_26948608
77052	S1_26948631
77053	S1_26948674
77054	S1_26948714
77055	S1_26949202
77056	S1_26949262
77057	S1_26949344
77058	S1_26949351
77059	S1_26949380
77060	S1_26949427
77061	S1_26949475
77062	S1_26949580
77063	S1_26949617
77064	S1_26949648
77065	S1_26949803
77066	S1_26949899
77067	S1_26950235
77068	S1_26950471
77069	S1_26950523
77070	S1_26950651
77071	S1_26950688
77072	S1_26950713
77073	S1_26950730
77074	S1_26950756
77075	S1_26950959
77076	S1_26951194
77077	S1_26951445
77078	S1_26951602
77079	S1_26951687
77080	S1_26951783
77081	S1_26951887
77082	S1_26952114
77083	S1_26952301
77084	S1_26952667
77085	S1_26952813
77086	S1_26952912
77087	S1_26952978
77088	S1_26953073
77089	S1_26953137
77090	S1_26953153
77091	S1_26953194
77092	S1_26953201
77093	S1_26953312
77094	S1_26955068
77095	S1_26955080
77096	S1_26955263
77097	S1_26955384
77098	S1_26955389
77099	S1_26955390
77100	S1_26955450
77101	S1_26955527
77102	S1_26955866
77103	S1_26955868
77104	S1_26955892
77105	S1_26955893
77106	S1_26955955
77107	S1_26956190
77108	S1_26956195
77109	S1_26956303
77110	S1_26956304
77111	S1_26956409
77112	S1_26956438
77113	S1_26956439
77114	S1_26956466
77115	S1_26956503
77116	S1_26956515
77117	S1_26956594
77118	S1_26956652
77119	S1_26956901
77120	S1_26957028
77121	S1_26957112
77122	S1_26957210
77123	S1_26957328
77124	S1_26957444
77125	S1_26957462
77126	S1_26957550
77127	S1_26957597
77128	S1_26957600
77129	S1_26957706
77130	S1_26957819
77131	S1_26958171
77132	S1_26958184
77133	S1_26958195
77134	S1_26958550
77135	S1_26958629
77136	S1_26958695
77137	S1_26958814
77138	S1_26959051
77139	S1_26959060
77140	S1_26959139
77141	S1_26959237
77142	S1_26959262
77143	S1_26959299
77144	S1_26959344
77145	S1_26959379
77146	S1_26959526
77147	S1_26959529
77148	S1_26960089
77149	S1_26960474
77150	S1_26960518
77151	S1_26960583
77152	S1_26960613
77153	S1_26960699
77154	S1_26960727
77155	S1_26960924
77156	S1_26961406
77157	S1_26961522
77158	S1_26961948
77159	S1_26961956
77160	S1_26962102
77161	S1_26962213
77162	S1_26962472
77163	S1_26962536
77164	S1_26962671
77165	S1_26962688
77166	S1_26962703
77167	S1_26962705
77168	S1_26962769
77169	S1_26962773
77170	S1_26962797
77171	S1_26962867
77172	S1_26962990
77173	S1_26963048
77174	S1_26963221
77175	S1_26963352
77176	S1_26963470
77177	S1_26963596
77178	S1_26963687
77179	S1_26963712
77180	S1_26963766
77181	S1_26963786
77182	S1_26963821
77183	S1_26963871
77184	S1_26963983
77185	S1_26964365
77186	S1_26964542
77187	S1_26964788
77188	S1_26964853
77189	S1_26964940
77190	S1_26965181
77191	S1_26965275
77192	S1_26965301
77193	S1_26965302
77194	S1_26965304
77195	S1_26965365
77196	S1_26965585
77197	S1_26965608
77198	S1_26965619
77199	S1_26965691
77200	S1_26965728
77201	S1_26965866
77202	S1_26966098
77203	S1_26966200
77204	S1_26966231
77205	S1_26966337
77206	S1_26966375
77207	S1_26966603
77208	S1_26966967
77209	S1_26966984
77210	S1_26967051
77211	S1_26967156
77212	S1_26967244
77213	S1_26967280
77214	S1_26967295
77215	S1_26967308
77216	S1_26967368
77217	S1_26967388
77218	S1_26967409
77219	S1_26967473
77220	S1_26967495
77221	S1_26967841
77222	S1_26967946
77223	S1_26968046
77224	S1_26968172
77225	S1_26968267
77226	S1_26968310
77227	S1_26968330
77228	S1_26968351
77229	S1_26968464
77230	S1_26968529
77231	S1_26968739
77232	S1_26969475
77233	S1_26969513
77234	S1_26969519
77235	S1_26969596
77236	S1_26969716
77237	S1_26969735
77238	S1_26969904
77239	S1_26969917
77240	S1_26970031
77241	S1_26970054
77242	S1_26970057
77243	S1_26970168
77244	S1_26970176
77245	S1_26970204
77246	S1_26970214
77247	S1_26970271
77248	S1_26970300
77249	S1_26970307
77250	S1_26970322
77251	S1_26970339
77252	S1_26970375
77253	S1_26970418
77254	S1_26970633
77255	S1_26970636
77256	S1_26970695
77257	S1_26970711
77258	S1_26970724
77259	S1_26970778
77260	S1_26970852
77261	S1_26971090
77262	S1_26971262
77263	S1_26971397
77264	S1_26972012
77265	S1_26972016
77266	S1_26972020
77267	S1_26972114
77268	S1_26972183
77269	S1_26972451
77270	S1_26973716
77271	S1_26973718
77272	S1_26973723
77273	S1_26973793
77274	S1_26974458
77275	S1_26974671
77276	S1_26974770
77277	S1_26974915
77278	S1_26974998
77279	S1_26975017
77280	S1_26975040
77281	S1_26975070
77282	S1_26975108
77283	S1_26975304
77284	S1_26975314
77285	S1_26975484
77286	S1_26975823
77287	S1_26976280
77288	S1_26976289
77289	S1_26976321
77290	S1_26976376
77291	S1_26976457
77292	S1_26976469
77293	S1_26976508
77294	S1_26976509
77295	S1_26976555
77296	S1_26976648
77297	S1_26976660
77298	S1_26976717
77299	S1_26976773
77300	S1_26976865
77301	S1_26977072
77302	S1_26977121
77303	S1_26977246
77304	S1_26977314
77305	S1_26977350
77306	S1_26977362
77307	S1_26977474
77308	S1_26977486
77309	S1_26977490
77310	S1_26977628
77311	S1_26977663
77312	S1_26977811
77313	S1_26978043
77314	S1_26978064
77315	S1_26978065
77316	S1_26978206
77317	S1_26978209
77318	S1_26978287
77319	S1_26978304
77320	S1_26978490
77321	S1_26978572
77322	S1_26978987
77323	S1_26979054
77324	S1_26979359
77325	S1_26979385
77326	S1_26979531
77327	S1_26979556
77328	S1_26984840
77329	S1_26984866
77330	S1_26984900
77331	S1_26984970
77332	S1_26985023
77333	S1_26985149
77334	S1_26985195
77335	S1_26985420
77336	S1_26985500
77337	S1_26985905
77338	S1_26985974
77339	S1_26986080
77340	S1_26986089
77341	S1_26986173
77342	S1_26986337
77343	S1_26986494
77344	S1_26986514
77345	S1_26986635
77346	S1_26986810
77347	S1_26986816
77348	S1_26986933
77349	S1_26986993
77350	S1_26987093
77351	S1_26987145
77352	S1_26987187
77353	S1_26987227
77354	S1_26987322
77355	S1_26987522
77356	S1_26987688
77357	S1_26987973
77358	S1_26988030
77359	S1_26988789
77360	S1_26989107
77361	S1_26989178
77362	S1_26989213
77363	S1_26989547
77364	S1_26989559
77365	S1_26989588
77366	S1_26989595
77367	S1_26989642
77368	S1_26989648
77369	S1_26989761
77370	S1_26989923
77371	S1_26989925
77372	S1_26989957
77373	S1_26990052
77374	S1_26990063
77375	S1_26990068
77376	S1_26990104
77377	S1_26990162
77378	S1_26990291
77379	S1_26990642
77380	S1_26990669
77381	S1_26990854
77382	S1_26990869
77383	S1_26991052
77384	S1_26991221
77385	S1_26991653
77386	S1_26991815
77387	S1_26991899
77388	S1_26991943
77389	S1_26992510
77390	S1_26993214
77391	S1_26993296
77392	S1_26993331
77393	S1_26993457
77394	S1_26993542
77395	S1_26993657
77396	S1_26993742
77397	S1_26993768
77398	S1_26993806
77399	S1_26993850
77400	S1_26993870
77401	S1_26994977
77402	S1_26995043
77403	S1_26995637
77404	S1_26995684
77405	S1_26995726
77406	S1_26995730
77407	S1_26995753
77408	S1_26995786
77409	S1_26995911
77410	S1_26995935
77411	S1_26995977
77412	S1_26996033
77413	S1_26996315
77414	S1_26996640
77415	S1_26996725
77416	S1_26996772
77417	S1_26996959
77418	S1_26996971
77419	S1_26997073
77420	S1_26997175
77421	S1_26997291
77422	S1_26997490
77423	S1_26997510
77424	S1_26997599
77425	S1_26997600
77426	S1_26997910
77427	S1_26997953
77428	S1_26998001
77429	S1_26998024
77430	S1_26998128
77431	S1_26998139
77432	S1_26998204
77433	S1_26998217
77434	S1_26998251
77435	S1_26998392
77436	S1_26998516
77437	S1_26998567
77438	S1_26999504
77439	S1_26999521
77440	S1_26999534
77441	S1_26999536
77442	S1_26999541
77443	S1_26999546
77444	S1_26999627
77445	S1_26999850
77446	S1_26999880
77447	S1_27000293
77448	S1_27000307
77449	S1_27000569
77450	S1_27000635
77451	S1_27000699
77452	S1_27000814
77453	S1_27001024
77454	S1_27001054
77455	S1_27001120
77456	S1_27001125
77457	S1_27001219
77458	S1_27001264
77459	S1_27001297
77460	S1_27001596
77461	S1_27001621
77462	S1_27002286
77463	S1_27002433
77464	S1_27002436
77465	S1_27002448
77466	S1_27002696
77467	S1_27002698
77468	S1_27002987
77469	S1_27003407
77470	S1_27003535
77471	S1_27003717
77472	S1_27003733
77473	S1_27003737
77474	S1_27003755
77475	S1_27003770
77476	S1_27003802
77477	S1_27004040
77478	S1_27004256
77479	S1_27004257
77480	S1_27004503
77481	S1_27004907
77482	S1_27004909
77483	S1_27004928
77484	S1_27005082
77485	S1_27005133
77486	S1_27005408
77487	S1_27005420
77488	S1_27005836
77489	S1_27005927
77490	S1_27006031
77491	S1_27006088
77492	S1_27006244
77493	S1_27006250
77494	S1_27006321
77495	S1_27006354
77496	S1_27006427
77497	S1_27006510
77498	S1_27006565
77499	S1_27006796
77500	S1_27006972
77501	S1_27007159
77502	S1_27007171
77503	S1_27007193
77504	S1_27007254
77505	S1_27007438
77506	S1_27007456
77507	S1_27007501
77508	S1_27007517
77509	S1_27007588
77510	S1_27007669
77511	S1_27007688
77512	S1_27007946
77513	S1_27008235
77514	S1_27008302
77515	S1_27008712
77516	S1_27009060
77517	S1_27009074
77518	S1_27009702
77519	S1_27009931
77520	S1_27010300
77521	S1_27010880
77522	S1_27011124
77523	S1_27011242
77524	S1_27011297
77525	S1_27011390
77526	S1_27011473
77527	S1_27011638
77528	S1_27011666
77529	S1_27011703
77530	S1_27011784
77531	S1_27011826
77532	S1_27012062
77533	S1_27012199
77534	S1_27012327
77535	S1_27012353
77536	S1_27012542
77537	S1_27012692
77538	S1_27012708
77539	S1_27012948
77540	S1_27013050
77541	S1_27013092
77542	S1_27013401
77543	S1_27013434
77544	S1_27013447
77545	S1_27013481
77546	S1_27013541
77547	S1_27013577
77548	S1_27013626
77549	S1_27013709
77550	S1_27013711
77551	S1_27013877
77552	S1_27014017
77553	S1_27014100
77554	S1_27014104
77555	S1_27014720
77556	S1_27014853
77557	S1_27014875
77558	S1_27014972
77559	S1_27015774
77560	S1_27016289
77561	S1_27016680
77562	S1_27016681
77563	S1_27016710
77564	S1_27016987
77565	S1_27017262
77566	S1_27017634
77567	S1_27017751
77568	S1_27017830
77569	S1_27017871
77570	S1_27018193
77571	S1_27018211
77572	S1_27018216
77573	S1_27018294
77574	S1_27018458
77575	S1_27018670
77576	S1_27018789
77577	S1_27018860
77578	S1_27018873
77579	S1_27018898
77580	S1_27019222
77581	S1_27019358
77582	S1_27019368
77583	S1_27019369
77584	S1_27019391
77585	S1_27019488
77586	S1_27019553
77587	S1_27019560
77588	S1_27019650
77589	S1_27021831
77590	S1_27021867
77591	S1_27021883
77592	S1_27021899
77593	S1_27021902
77594	S1_27021944
77595	S1_27022022
77596	S1_27022058
77597	S1_27022131
77598	S1_27023405
77599	S1_27023412
77600	S1_27023467
77601	S1_27023474
77602	S1_27023478
77603	S1_27023596
77604	S1_27023609
77605	S1_27023614
77606	S1_27023688
77607	S1_27023727
77608	S1_27023732
77609	S1_27023803
77610	S1_27023880
77611	S1_27023957
77612	S1_27023993
77613	S1_27024019
77614	S1_27024020
77615	S1_27024025
77616	S1_27024123
77617	S1_27024142
77618	S1_27024156
77619	S1_27024164
77620	S1_27024213
77621	S1_27024243
77622	S1_27024247
77623	S1_27024329
77624	S1_27024395
77625	S1_27024595
77626	S1_27025164
77627	S1_27025188
77628	S1_27025208
77629	S1_27025221
77630	S1_27025388
77631	S1_27025423
77632	S1_27025490
77633	S1_27025492
77634	S1_27025517
77635	S1_27025571
77636	S1_27025573
77637	S1_27025575
77638	S1_27025603
77639	S1_27025920
77640	S1_27025988
77641	S1_27026163
77642	S1_27026193
77643	S1_27026206
77644	S1_27026252
77645	S1_27026749
77646	S1_27026785
77647	S1_27026836
77648	S1_27026888
77649	S1_27026893
77650	S1_27026924
77651	S1_27026950
77652	S1_27026988
77653	S1_27027140
77654	S1_27027250
77655	S1_27027332
77656	S1_27027341
77657	S1_27027386
77658	S1_27027419
77659	S1_27027428
77660	S1_27027443
77661	S1_27027470
77662	S1_27027643
77663	S1_27027685
77664	S1_27027772
77665	S1_27027873
77666	S1_27027883
77667	S1_27027894
77668	S1_27027964
77669	S1_27028043
77670	S1_27028336
77671	S1_27028394
77672	S1_27028396
77673	S1_27028446
77674	S1_27028549
77675	S1_27028571
77676	S1_27028586
77677	S1_27028588
77678	S1_27028803
77679	S1_27028808
77680	S1_27028816
77681	S1_27028821
77682	S1_27028841
77683	S1_27029116
77684	S1_27029728
77685	S1_27029734
77686	S1_27029874
77687	S1_27029985
77688	S1_27030008
77689	S1_27030713
77690	S1_27030757
77691	S1_27030874
77692	S1_27030962
77693	S1_27030963
77694	S1_27030996
77695	S1_27031011
77696	S1_27031094
77697	S1_27031127
77698	S1_27031145
77699	S1_27031148
77700	S1_27031160
77701	S1_27031178
77702	S1_27031295
77703	S1_27031343
77704	S1_27031404
77705	S1_27031447
77706	S1_27031496
77707	S1_27031509
77708	S1_27031531
77709	S1_27031532
77710	S1_27031543
77711	S1_27031570
77712	S1_27031598
77713	S1_27031703
77714	S1_27031763
77715	S1_27031802
77716	S1_27033801
77717	S1_27033815
77718	S1_27033819
77719	S1_27034018
77720	S1_27034065
77721	S1_27034115
77722	S1_27034119
77723	S1_27034127
77724	S1_27034190
77725	S1_27034276
77726	S1_27034296
77727	S1_27034334
77728	S1_27034423
77729	S1_27034462
77730	S1_27034473
77731	S1_27034475
77732	S1_27034534
77733	S1_27034574
77734	S1_27034633
77735	S1_27034667
77736	S1_27034694
77737	S1_27034723
77738	S1_27034772
77739	S1_27034958
77740	S1_27034966
77741	S1_27034968
77742	S1_27034972
77743	S1_27034975
77744	S1_27034985
77745	S1_27035064
77746	S1_27039379
77747	S1_27039476
77748	S1_27039500
77749	S1_27039501
77750	S1_27039600
77751	S1_27039638
77752	S1_27039676
77753	S1_27039863
77754	S1_27039884
77755	S1_27039949
77756	S1_27039965
77757	S1_27040158
77758	S1_27040258
77759	S1_27040329
77760	S1_27040331
77761	S1_27040340
77762	S1_27040342
77763	S1_27040453
77764	S1_27040905
77765	S1_27041024
77766	S1_27041055
77767	S1_27041240
77768	S1_27041342
77769	S1_27041471
77770	S1_27041502
77771	S1_27041512
77772	S1_27041655
77773	S1_27041686
77774	S1_27041703
77775	S1_27042108
77776	S1_27042149
77777	S1_27042151
77778	S1_27042181
77779	S1_27042334
77780	S1_27042377
77781	S1_27042413
77782	S1_27042444
77783	S1_27042564
77784	S1_27042660
77785	S1_27042708
77786	S1_27042984
77787	S1_27043094
77788	S1_27043179
77789	S1_27043185
77790	S1_27043631
77791	S1_27043656
77792	S1_27043741
77793	S1_27043742
77794	S1_27043775
77795	S1_27044277
77796	S1_27044297
77797	S1_27044398
77798	S1_27044592
77799	S1_27044618
77800	S1_27044670
77801	S1_27044777
77802	S1_27044880
77803	S1_27045235
77804	S1_27045293
77805	S1_27045514
77806	S1_27045616
77807	S1_27045668
77808	S1_27045674
77809	S1_27045692
77810	S1_27045774
77811	S1_27045968
77812	S1_27046114
77813	S1_27046121
77814	S1_27046243
77815	S1_27046276
77816	S1_27046316
77817	S1_27046372
77818	S1_27046382
77819	S1_27046408
77820	S1_27046577
77821	S1_27046592
77822	S1_27046788
77823	S1_27046879
77824	S1_27046919
77825	S1_27046930
77826	S1_27046962
77827	S1_27047247
77828	S1_27047251
77829	S1_27047378
77830	S1_27047443
77831	S1_27047486
77832	S1_27047489
77833	S1_27047513
77834	S1_27047581
77835	S1_27047734
77836	S1_27047748
77837	S1_27047909
77838	S1_27048011
77839	S1_27048081
77840	S1_27048136
77841	S1_27048187
77842	S1_27048199
77843	S1_27048210
77844	S1_27048217
77845	S1_27048242
77846	S1_27048285
77847	S1_27048292
77848	S1_27048298
77849	S1_27048328
77850	S1_27048372
77851	S1_27048526
77852	S1_27048643
77853	S1_27048717
77854	S1_27048734
77855	S1_27048751
77856	S1_27048760
77857	S1_27048804
77858	S1_27048872
77859	S1_27048877
77860	S1_27048878
77861	S1_27048886
77862	S1_27048890
77863	S1_27048899
77864	S1_27048914
77865	S1_27048930
77866	S1_27048936
77867	S1_27048999
77868	S1_27049229
77869	S1_27049265
77870	S1_27049396
77871	S1_27049421
77872	S1_27049498
77873	S1_27049786
77874	S1_27049908
77875	S1_27049978
77876	S1_27049992
77877	S1_27050018
77878	S1_27050022
77879	S1_27050027
77880	S1_27050033
77881	S1_27050040
77882	S1_27050054
77883	S1_27050057
77884	S1_27050095
77885	S1_27050112
77886	S1_27050153
77887	S1_27050167
77888	S1_27050195
77889	S1_27050211
77890	S1_27050218
77891	S1_27050279
77892	S1_27050308
77893	S1_27050320
77894	S1_27050343
77895	S1_27050400
77896	S1_27050433
77897	S1_27050444
77898	S1_27050495
77899	S1_27050496
77900	S1_27050505
77901	S1_27050522
77902	S1_27050529
77903	S1_27050531
77904	S1_27050550
77905	S1_27050571
77906	S1_27050580
77907	S1_27050587
77908	S1_27050607
77909	S1_27050610
77910	S1_27050804
77911	S1_27050818
77912	S1_27050941
77913	S1_27051056
77914	S1_27051089
77915	S1_27051125
77916	S1_27051140
77917	S1_27051253
77918	S1_27051254
77919	S1_27051330
77920	S1_27051339
77921	S1_27051387
77922	S1_27051401
77923	S1_27051427
77924	S1_27051444
77925	S1_27051445
77926	S1_27051489
77927	S1_27051576
77928	S1_27051578
77929	S1_27051621
77930	S1_27051666
77931	S1_27051683
77932	S1_27051740
77933	S1_27051741
77934	S1_27051768
77935	S1_27051789
77936	S1_27051799
77937	S1_27051812
77938	S1_27051903
77939	S1_27051944
77940	S1_27052000
77941	S1_27052017
77942	S1_27052030
77943	S1_27052045
77944	S1_27052064
77945	S1_27052085
77946	S1_27052093
77947	S1_27052094
77948	S1_27052122
77949	S1_27052123
77950	S1_27052174
77951	S1_27052197
77952	S1_27052243
77953	S1_27052296
77954	S1_27052298
77955	S1_27052320
77956	S1_27052348
77957	S1_27052349
77958	S1_27052369
77959	S1_27052407
77960	S1_27052417
77961	S1_27052567
77962	S1_27052569
77963	S1_27052681
77964	S1_27052712
77965	S1_27052720
77966	S1_27052724
77967	S1_27052770
77968	S1_27052775
77969	S1_27052786
77970	S1_27052900
77971	S1_27052929
77972	S1_27052953
77973	S1_27052958
77974	S1_27052970
77975	S1_27052971
77976	S1_27053043
77977	S1_27053240
77978	S1_27053272
77979	S1_27053297
77980	S1_27053305
77981	S1_27053400
77982	S1_27053425
77983	S1_27053492
77984	S1_27053624
77985	S1_27053666
77986	S1_27054008
77987	S1_27054100
77988	S1_27054149
77989	S1_27054186
77990	S1_27054248
77991	S1_27054503
77992	S1_27054712
77993	S1_27054755
77994	S1_27054813
77995	S1_27054933
77996	S1_27054958
77997	S1_27055090
77998	S1_27055124
77999	S1_27055170
78000	S1_27055219
78001	S1_27055240
78002	S1_27055309
78003	S1_27055324
78004	S1_27055329
78005	S1_27055400
78006	S1_27055442
78007	S1_27055470
78008	S1_27055478
78009	S1_27055493
78010	S1_27055581
78011	S1_27055660
78012	S1_27055675
78013	S1_27055819
78014	S1_27056150
78015	S1_27056383
78016	S1_27056401
78017	S1_27056672
78018	S1_27056699
78019	S1_27060816
78020	S1_27060847
78021	S1_27060943
78022	S1_27060970
78023	S1_27061098
78024	S1_27061549
78025	S1_27061595
78026	S1_27061598
78027	S1_27061673
78028	S1_27061792
78029	S1_27061793
78030	S1_27061869
78031	S1_27062025
78032	S1_27062147
78033	S1_27062213
78034	S1_27062406
78035	S1_27062943
78036	S1_27063023
78037	S1_27063067
78038	S1_27063074
78039	S1_27063121
78040	S1_27063136
78041	S1_27063264
78042	S1_27063314
78043	S1_27063459
78044	S1_27063469
78045	S1_27063812
78046	S1_27063843
78047	S1_27063848
78048	S1_27064007
78049	S1_27064048
78050	S1_27064098
78051	S1_27064101
78052	S1_27064116
78053	S1_27064118
78054	S1_27064147
78055	S1_27064156
78056	S1_27064311
78057	S1_27064322
78058	S1_27064326
78059	S1_27064587
78060	S1_27064624
78061	S1_27064707
78062	S1_27064799
78063	S1_27065056
78064	S1_27065096
78065	S1_27065411
78066	S1_27065594
78067	S1_27065875
78068	S1_27065969
78069	S1_27066036
78070	S1_27066107
78071	S1_27066171
78072	S1_27066333
78073	S1_27066341
78074	S1_27066368
78075	S1_27066396
78076	S1_27066452
78077	S1_27066594
78078	S1_27066638
78079	S1_27066732
78080	S1_27066739
78081	S1_27066780
78082	S1_27066982
78083	S1_27067051
78084	S1_27067052
78085	S1_27067219
78086	S1_27067496
78087	S1_27068618
78088	S1_27068756
78089	S1_27068764
78090	S1_27068905
78091	S1_27069041
78092	S1_27069044
78093	S1_27069214
78094	S1_27069464
78095	S1_27069541
78096	S1_27069542
78097	S1_27069585
78098	S1_27069886
78099	S1_27070021
78100	S1_27070046
78101	S1_27070148
78102	S1_27070322
78103	S1_27070405
78104	S1_27072000
78105	S1_27072093
78106	S1_27072209
78107	S1_27072451
78108	S1_27072558
78109	S1_27072747
78110	S1_27072846
78111	S1_27073092
78112	S1_27073096
78113	S1_27073378
78114	S1_27073440
78115	S1_27073471
78116	S1_27073496
78117	S1_27073517
78118	S1_27073534
78119	S1_27073538
78120	S1_27073574
78121	S1_27073580
78122	S1_27073601
78123	S1_27073610
78124	S1_27073611
78125	S1_27073628
78126	S1_27073676
78127	S1_27074065
78128	S1_27074090
78129	S1_27074104
78130	S1_27074227
78131	S1_27074295
78132	S1_27074306
78133	S1_27074325
78134	S1_27074329
78135	S1_27074330
78136	S1_27074337
78137	S1_27074357
78138	S1_27074377
78139	S1_27074400
78140	S1_27074535
78141	S1_27074541
78142	S1_27074581
78143	S1_27074634
78144	S1_27074723
78145	S1_27074750
78146	S1_27074779
78147	S1_27074780
78148	S1_27075056
78149	S1_27075084
78150	S1_27075096
78151	S1_27075098
78152	S1_27075107
78153	S1_27075138
78154	S1_27075151
78155	S1_27075162
78156	S1_27075168
78157	S1_27075184
78158	S1_27075214
78159	S1_27075231
78160	S1_27075232
78161	S1_27075882
78162	S1_27076028
78163	S1_27076121
78164	S1_27076533
78165	S1_27076566
78166	S1_27076626
78167	S1_27076721
78168	S1_27076765
78169	S1_27076986
78170	S1_27077057
78171	S1_27077070
78172	S1_27077373
78173	S1_27077442
78174	S1_27077589
78175	S1_27077633
78176	S1_27077666
78177	S1_27077679
78178	S1_27077699
78179	S1_27077746
78180	S1_27077749
78181	S1_27077953
78182	S1_27077955
78183	S1_27077969
78184	S1_27078050
78185	S1_27078146
78186	S1_27078205
78187	S1_27078227
78188	S1_27078229
78189	S1_27078256
78190	S1_27078279
78191	S1_27078280
78192	S1_27078337
78193	S1_27078468
78194	S1_27078589
78195	S1_27078666
78196	S1_27078721
78197	S1_27078803
78198	S1_27078884
78199	S1_27078917
78200	S1_27079342
78201	S1_27079386
78202	S1_27079413
78203	S1_27079559
78204	S1_27079625
78205	S1_27079643
78206	S1_27079756
78207	S1_27079904
78208	S1_27080092
78209	S1_27080271
78210	S1_27080300
78211	S1_27080386
78212	S1_27080639
78213	S1_27080646
78214	S1_27080679
78215	S1_27080752
78216	S1_27081162
78217	S1_27081184
78218	S1_27081199
78219	S1_27081222
78220	S1_27081232
78221	S1_27081249
78222	S1_27081301
78223	S1_27081430
78224	S1_27081516
78225	S1_27081549
78226	S1_27081626
78227	S1_27081631
78228	S1_27081661
78229	S1_27081665
78230	S1_27082263
78231	S1_27082266
78232	S1_27082308
78233	S1_27082398
78234	S1_27082411
78235	S1_27082414
78236	S1_27082426
78237	S1_27082448
78238	S1_27082513
78239	S1_27082526
78240	S1_27082528
78241	S1_27082591
78242	S1_27082604
78243	S1_27082606
78244	S1_27082665
78245	S1_27082732
78246	S1_27082770
78247	S1_27110298
78248	S1_27110338
78249	S1_27110377
78250	S1_27110387
78251	S1_27110449
78252	S1_27110501
78253	S1_27110523
78254	S1_27110530
78255	S1_27110551
78256	S1_27110552
78257	S1_27110564
78258	S1_27110773
78259	S1_27110798
78260	S1_27110819
78261	S1_27110954
78262	S1_27111457
78263	S1_27111517
78264	S1_27111645
78265	S1_27111646
78266	S1_27111655
78267	S1_27111658
78268	S1_27111662
78269	S1_27111680
78270	S1_27111729
78271	S1_27111740
78272	S1_27111757
78273	S1_27111767
78274	S1_27111789
78275	S1_27111880
78276	S1_27111915
78277	S1_27111927
78278	S1_27112113
78279	S1_27112118
78280	S1_27112158
78281	S1_27112422
78282	S1_27112458
78283	S1_27112566
78284	S1_27112631
78285	S1_27112661
78286	S1_27112672
78287	S1_27112762
78288	S1_27112816
78289	S1_27113058
78290	S1_27113064
78291	S1_27113206
78292	S1_27113268
78293	S1_27113281
78294	S1_27113354
78295	S1_27113579
78296	S1_27113761
78297	S1_27114012
78298	S1_27114021
78299	S1_27114061
78300	S1_27114106
78301	S1_27114216
78302	S1_27114220
78303	S1_27114240
78304	S1_27114367
78305	S1_27114420
78306	S1_27114438
78307	S1_27114650
78308	S1_27114663
78309	S1_27114888
78310	S1_27114945
78311	S1_27114954
78312	S1_27115147
78313	S1_27115274
78314	S1_27115374
78315	S1_27115405
78316	S1_27115411
78317	S1_27115444
78318	S1_27115584
78319	S1_27115608
78320	S1_27115621
78321	S1_27115627
78322	S1_27115657
78323	S1_27115661
78324	S1_27115748
78325	S1_27115762
78326	S1_27115769
78327	S1_27115800
78328	S1_27116164
78329	S1_27116171
78330	S1_27116178
78331	S1_27116188
78332	S1_27116408
78333	S1_27116420
78334	S1_27116495
78335	S1_27116551
78336	S1_27116557
78337	S1_27116607
78338	S1_27116943
78339	S1_27117157
78340	S1_27117248
78341	S1_27117334
78342	S1_27117346
78343	S1_27117624
78344	S1_27117691
78345	S1_27117737
78346	S1_27117760
78347	S1_27117841
78348	S1_27117857
78349	S1_27117944
78350	S1_27117954
78351	S1_27118017
78352	S1_27118018
78353	S1_27118019
78354	S1_27118092
78355	S1_27118123
78356	S1_27118124
78357	S1_27118135
78358	S1_27118160
78359	S1_27118256
78360	S1_27118344
78361	S1_27118362
78362	S1_27118439
78363	S1_27118454
78364	S1_27118469
78365	S1_27118476
78366	S1_27118528
78367	S1_27118574
78368	S1_27118595
78369	S1_27118596
78370	S1_27118623
78371	S1_27118645
78372	S1_27118670
78373	S1_27118675
78374	S1_27118685
78375	S1_27118708
78376	S1_27118733
78377	S1_27118738
78378	S1_27118741
78379	S1_27118776
78380	S1_27118793
78381	S1_27118890
78382	S1_27118897
78383	S1_27118907
78384	S1_27118909
78385	S1_27118934
78386	S1_27118935
78387	S1_27119002
78388	S1_27119012
78389	S1_27119021
78390	S1_27119027
78391	S1_27119028
78392	S1_27119083
78393	S1_27119089
78394	S1_27119138
78395	S1_27119149
78396	S1_27119340
78397	S1_27119353
78398	S1_27119358
78399	S1_27119360
78400	S1_27119374
78401	S1_27119398
78402	S1_27119424
78403	S1_27119456
78404	S1_27119474
78405	S1_27119521
78406	S1_27119550
78407	S1_27119560
78408	S1_27119702
78409	S1_27119808
78410	S1_27119825
78411	S1_27119934
78412	S1_27119962
78413	S1_27120010
78414	S1_27120045
78415	S1_27120246
78416	S1_27120293
78417	S1_27120299
78418	S1_27120447
78419	S1_27120504
78420	S1_27120554
78421	S1_27120556
78422	S1_27120743
78423	S1_27120775
78424	S1_27121280
78425	S1_27121331
78426	S1_27121467
78427	S1_27121615
78428	S1_27121768
78429	S1_27122031
78430	S1_27122101
78431	S1_27122360
78432	S1_27122600
78433	S1_27122624
78434	S1_27122788
78435	S1_27123069
78436	S1_27123102
78437	S1_27124765
78438	S1_27124767
78439	S1_27124793
78440	S1_27124818
78441	S1_27124832
78442	S1_27125033
78443	S1_27125071
78444	S1_27125090
78445	S1_27125110
78446	S1_27125112
78447	S1_27125140
78448	S1_27125238
78449	S1_27125244
78450	S1_27125280
78451	S1_27125317
78452	S1_27125507
78453	S1_27126148
78454	S1_27126639
78455	S1_27126697
78456	S1_27126893
78457	S1_27127528
78458	S1_27127767
78459	S1_27127771
78460	S1_27128129
78461	S1_27128153
78462	S1_27128165
78463	S1_27128321
78464	S1_27128350
78465	S1_27128352
78466	S1_27128375
78467	S1_27128486
78468	S1_27128508
78469	S1_27128613
78470	S1_27128629
78471	S1_27128735
78472	S1_27128736
78473	S1_27128819
78474	S1_27128919
78475	S1_27129280
78476	S1_27129391
78477	S1_27129950
78478	S1_27130469
78479	S1_27130576
78480	S1_27131179
78481	S1_27131187
78482	S1_27131192
78483	S1_27131392
78484	S1_27131609
78485	S1_27131688
78486	S1_27131904
78487	S1_27132030
78488	S1_27132336
78489	S1_27132409
78490	S1_27132410
78491	S1_27132468
78492	S1_27132537
78493	S1_27132676
78494	S1_27132722
78495	S1_27132767
78496	S1_27132781
78497	S1_27132834
78498	S1_27133103
78499	S1_27133318
78500	S1_27133400
78501	S1_27133445
78502	S1_27133450
78503	S1_27133686
78504	S1_27133723
78505	S1_27133997
78506	S1_27134047
78507	S1_27134084
78508	S1_27134290
78509	S1_27134321
78510	S1_27134568
78511	S1_27134820
78512	S1_27134863
78513	S1_27135029
78514	S1_27135103
78515	S1_27135119
78516	S1_27135181
78517	S1_27135311
78518	S1_27135392
78519	S1_27135446
78520	S1_27135451
78521	S1_27135640
78522	S1_27135653
78523	S1_27135676
78524	S1_27135759
78525	S1_27135954
78526	S1_27136132
78527	S1_27137373
78528	S1_27137385
78529	S1_27137453
78530	S1_27137552
78531	S1_27137623
78532	S1_27137635
78533	S1_27137644
78534	S1_27137826
78535	S1_27138068
78536	S1_27138077
78537	S1_27138163
78538	S1_27138439
78539	S1_27139012
78540	S1_27139449
78541	S1_27139957
78542	S1_27140278
78543	S1_27140652
78544	S1_27141183
78545	S1_27141574
78546	S1_27141663
78547	S1_27141777
78548	S1_27141929
78549	S1_27141957
78550	S1_27141978
78551	S1_27141983
78552	S1_27142007
78553	S1_27142015
78554	S1_27142016
78555	S1_27142020
78556	S1_27142030
78557	S1_27142049
78558	S1_27142057
78559	S1_27142093
78560	S1_27142111
78561	S1_27142121
78562	S1_27142205
78563	S1_27142264
78564	S1_27142279
78565	S1_27142425
78566	S1_27142508
78567	S1_27142543
78568	S1_27142710
78569	S1_27142762
78570	S1_27142886
78571	S1_27142893
78572	S1_27142919
78573	S1_27143043
78574	S1_27143069
78575	S1_27143371
78576	S1_27147419
78577	S1_27147490
78578	S1_27148615
78579	S1_27149403
78580	S1_27149451
78581	S1_27149500
78582	S1_27149531
78583	S1_27149749
78584	S1_27149986
78585	S1_27149991
78586	S1_27150062
78587	S1_27150110
78588	S1_27150140
78589	S1_27150244
78590	S1_27150486
78591	S1_27150711
78592	S1_27151051
78593	S1_27151117
78594	S1_27151157
78595	S1_27151241
78596	S1_27151556
78597	S1_27151851
78598	S1_27152201
78599	S1_27152306
78600	S1_27152501
78601	S1_27152515
78602	S1_27152750
78603	S1_27153020
78604	S1_27153836
78605	S1_27154078
78606	S1_27154162
78607	S1_27154322
78608	S1_27154332
78609	S1_27154373
78610	S1_27154424
78611	S1_27154503
78612	S1_27154509
78613	S1_27154546
78614	S1_27154558
78615	S1_27154568
78616	S1_27154575
78617	S1_27154580
78618	S1_27154736
78619	S1_27154769
78620	S1_27154778
78621	S1_27154815
78622	S1_27154859
78623	S1_27155363
78624	S1_27155434
78625	S1_27155460
78626	S1_27155503
78627	S1_27155534
78628	S1_27155886
78629	S1_27155891
78630	S1_27155943
78631	S1_27156016
78632	S1_27156041
78633	S1_27156061
78634	S1_27156496
78635	S1_27156942
78636	S1_27157265
78637	S1_27157445
78638	S1_27157521
78639	S1_27157715
78640	S1_27157875
78641	S1_27158065
78642	S1_27158392
78643	S1_27158470
78644	S1_27158783
78645	S1_27158925
78646	S1_27158926
78647	S1_27158939
78648	S1_27159262
78649	S1_27159304
78650	S1_27159442
78651	S1_27159444
78652	S1_27159484
78653	S1_27159488
78654	S1_27159538
78655	S1_27159621
78656	S1_27159702
78657	S1_27164817
78658	S1_27165056
78659	S1_27165523
78660	S1_27166445
78661	S1_27167609
78662	S1_27167703
78663	S1_27168523
78664	S1_27169109
78665	S1_27169164
78666	S1_27169599
78667	S1_27169917
78668	S1_27169925
78669	S1_27169952
78670	S1_27169960
78671	S1_27170074
78672	S1_27170083
78673	S1_27170102
78674	S1_27170143
78675	S1_27170362
78676	S1_27170533
78677	S1_27170592
78678	S1_27170602
78679	S1_27171218
78680	S1_27171237
78681	S1_27171304
78682	S1_27171312
78683	S1_27171316
78684	S1_27171353
78685	S1_27171383
78686	S1_27171493
78687	S1_27171511
78688	S1_27171553
78689	S1_27171573
78690	S1_27171648
78691	S1_27171742
78692	S1_27171771
78693	S1_27171779
78694	S1_27171930
78695	S1_27171932
78696	S1_27172053
78697	S1_27172057
78698	S1_27172081
78699	S1_27172181
78700	S1_27172196
78701	S1_27172217
78702	S1_27172291
78703	S1_27172299
78704	S1_27172490
78705	S1_27172512
78706	S1_27172531
78707	S1_27172566
78708	S1_27172588
78709	S1_27172597
78710	S1_27172787
78711	S1_27172939
78712	S1_27173071
78713	S1_27173092
78714	S1_27173168
78715	S1_27173216
78716	S1_27173252
78717	S1_27173312
78718	S1_27173323
78719	S1_27173390
78720	S1_27173502
78721	S1_27173504
78722	S1_27173561
78723	S1_27173612
78724	S1_27173646
78725	S1_27173662
78726	S1_27173705
78727	S1_27173793
78728	S1_27173952
78729	S1_27173962
78730	S1_27174050
78731	S1_27174130
78732	S1_27174159
78733	S1_27174163
78734	S1_27174167
78735	S1_27174259
78736	S1_27174265
78737	S1_27174272
78738	S1_27174392
78739	S1_27174396
78740	S1_27174462
78741	S1_27175077
78742	S1_27175131
78743	S1_27175319
78744	S1_27175477
78745	S1_27175504
78746	S1_27175765
78747	S1_27175873
78748	S1_27176287
78749	S1_27176336
78750	S1_27176395
78751	S1_27176534
78752	S1_27176617
78753	S1_27176707
78754	S1_27177006
78755	S1_27177034
78756	S1_27177273
78757	S1_27177290
78758	S1_27177348
78759	S1_27177437
78760	S1_27177462
78761	S1_27177557
78762	S1_27177569
78763	S1_27177581
78764	S1_27177602
78765	S1_27177638
78766	S1_27177682
78767	S1_27177807
78768	S1_27177822
78769	S1_27177882
78770	S1_27177892
78771	S1_27177951
78772	S1_27178030
78773	S1_27178198
78774	S1_27178444
78775	S1_27178645
78776	S1_27178731
78777	S1_27178741
78778	S1_27179124
78779	S1_27179188
78780	S1_27179264
78781	S1_27179615
78782	S1_27180020
78783	S1_27180332
78784	S1_27180630
78785	S1_27180674
78786	S1_27180703
78787	S1_27180725
78788	S1_27180812
78789	S1_27180911
78790	S1_27181111
78791	S1_27181164
78792	S1_27181197
78793	S1_27181368
78794	S1_27181373
78795	S1_27181438
78796	S1_27182073
78797	S1_27182075
78798	S1_27182134
78799	S1_27182147
78800	S1_27182273
78801	S1_27182282
78802	S1_27182315
78803	S1_27182357
78804	S1_27182817
78805	S1_27182820
78806	S1_27183097
78807	S1_27183124
78808	S1_27183526
78809	S1_27183540
78810	S1_27183553
78811	S1_27183670
78812	S1_27183693
78813	S1_27183722
78814	S1_27183898
78815	S1_27183914
78816	S1_27184031
78817	S1_27184041
78818	S1_27184071
78819	S1_27184094
78820	S1_27184107
78821	S1_27184166
78822	S1_27184212
78823	S1_27184309
78824	S1_27184324
78825	S1_27184326
78826	S1_27184596
78827	S1_27184597
78828	S1_27184599
78829	S1_27184720
78830	S1_27184958
78831	S1_27184976
78832	S1_27185173
78833	S1_27185212
78834	S1_27185216
78835	S1_27185219
78836	S1_27185369
78837	S1_27185433
78838	S1_27185479
78839	S1_27185543
78840	S1_27185713
78841	S1_27185765
78842	S1_27185778
78843	S1_27186005
78844	S1_27186094
78845	S1_27186096
78846	S1_27186112
78847	S1_27186139
78848	S1_27186199
78849	S1_27186200
78850	S1_27186202
78851	S1_27186222
78852	S1_27186245
78853	S1_27186257
78854	S1_27186258
78855	S1_27186259
78856	S1_27186279
78857	S1_27186842
78858	S1_27186843
78859	S1_27186907
78860	S1_27187106
78861	S1_27187197
78862	S1_27187310
78863	S1_27188559
78864	S1_27189002
78865	S1_27189514
78866	S1_27190157
78867	S1_27190683
78868	S1_27190706
78869	S1_27191015
78870	S1_27193326
78871	S1_27193538
78872	S1_27193539
78873	S1_27193548
78874	S1_27193581
78875	S1_27194039
78876	S1_27194060
78877	S1_27194106
78878	S1_27194144
78879	S1_27195070
78880	S1_27195142
78881	S1_27195178
78882	S1_27195219
78883	S1_27195241
78884	S1_27195242
78885	S1_27195398
78886	S1_27195470
78887	S1_27195476
78888	S1_27195740
78889	S1_27195741
78890	S1_27195760
78891	S1_27195792
78892	S1_27195930
78893	S1_27195949
78894	S1_27195977
78895	S1_27196098
78896	S1_27196335
78897	S1_27196369
78898	S1_27196380
78899	S1_27196440
78900	S1_27196456
78901	S1_27196553
78902	S1_27196781
78903	S1_27196902
78904	S1_27196973
78905	S1_27196989
78906	S1_27197030
78907	S1_27197034
78908	S1_27197037
78909	S1_27197055
78910	S1_27197318
78911	S1_27197390
78912	S1_27197548
78913	S1_27197608
78914	S1_27197897
78915	S1_27197908
78916	S1_27197945
78917	S1_27198086
78918	S1_27198097
78919	S1_27198393
78920	S1_27198508
78921	S1_27198538
78922	S1_27198569
78923	S1_27198623
78924	S1_27198666
78925	S1_27198712
78926	S1_27198727
78927	S1_27198729
78928	S1_27198950
78929	S1_27199076
78930	S1_27199121
78931	S1_27199145
78932	S1_27199190
78933	S1_27199294
78934	S1_27199295
78935	S1_27199387
78936	S1_27199596
78937	S1_27199598
78938	S1_27199623
78939	S1_27199643
78940	S1_27199907
78941	S1_27199924
78942	S1_27199939
78943	S1_27200076
78944	S1_27200101
78945	S1_27200120
78946	S1_27200805
78947	S1_27200948
78948	S1_27201088
78949	S1_27201217
78950	S1_27201263
78951	S1_27201279
78952	S1_27201284
78953	S1_27201373
78954	S1_27201380
78955	S1_27201484
78956	S1_27201486
78957	S1_27201556
78958	S1_27201561
78959	S1_27201583
78960	S1_27201592
78961	S1_27201597
78962	S1_27201598
78963	S1_27201618
78964	S1_27201887
78965	S1_27201954
78966	S1_27202031
78967	S1_27202034
78968	S1_27202041
78969	S1_27202042
78970	S1_27202043
78971	S1_27202072
78972	S1_27202099
78973	S1_27202146
78974	S1_27202168
78975	S1_27202212
78976	S1_27202217
78977	S1_27202218
78978	S1_27202234
78979	S1_27202988
78980	S1_27202991
78981	S1_27203047
78982	S1_27203185
78983	S1_27203325
78984	S1_27203377
78985	S1_27203575
78986	S1_27203633
78987	S1_27203681
78988	S1_27203733
78989	S1_27203808
78990	S1_27204064
78991	S1_27204316
78992	S1_27204397
78993	S1_27204433
78994	S1_27204540
78995	S1_27204648
78996	S1_27204672
78997	S1_27204778
78998	S1_27204805
78999	S1_27204810
79000	S1_27204856
79001	S1_27204991
79002	S1_27204992
79003	S1_27205370
79004	S1_27205371
79005	S1_27205476
79006	S1_27205567
79007	S1_27205655
79008	S1_27205690
79009	S1_27205733
79010	S1_27207102
79011	S1_27207139
79012	S1_27207144
79013	S1_27207270
79014	S1_27207275
79015	S1_27207277
79016	S1_27207331
79017	S1_27207659
79018	S1_27207794
79019	S1_27207914
79020	S1_27208111
79021	S1_27208141
79022	S1_27208237
79023	S1_27208308
79024	S1_27208443
79025	S1_27208538
79026	S1_27208561
79027	S1_27208613
79028	S1_27208636
79029	S1_27208674
79030	S1_27209099
79031	S1_27209233
79032	S1_27209271
79033	S1_27209624
79034	S1_27209631
79035	S1_27210468
79036	S1_27210708
79037	S1_27211171
79038	S1_27211255
79039	S1_27211327
79040	S1_27212248
79041	S1_27212395
79042	S1_27212651
79043	S1_27213416
79044	S1_27213501
79045	S1_27213510
79046	S1_27213567
79047	S1_27213617
79048	S1_27213819
79049	S1_27213830
79050	S1_27214012
79051	S1_27215389
79052	S1_27215401
79053	S1_27215547
79054	S1_27215658
79055	S1_27215726
79056	S1_27215949
79057	S1_27215958
79058	S1_27216198
79059	S1_27216201
79060	S1_27216213
79061	S1_27216238
79062	S1_27216252
79063	S1_27216257
79064	S1_27216323
79065	S1_27216326
79066	S1_27216424
79067	S1_27216858
79068	S1_27216997
79069	S1_27217052
79070	S1_27217086
79071	S1_27217125
79072	S1_27217142
79073	S1_27217147
79074	S1_27217364
79075	S1_27217509
79076	S1_27217529
79077	S1_27217566
79078	S1_27217579
79079	S1_27217594
79080	S1_27217649
79081	S1_27217660
79082	S1_27217742
79083	S1_27217782
79084	S1_27217795
79085	S1_27218039
79086	S1_27218070
79087	S1_27218083
79088	S1_27218089
79089	S1_27218235
79090	S1_27218389
79091	S1_27218587
79092	S1_27218601
79093	S1_27218937
79094	S1_27218980
79095	S1_27219137
79096	S1_27219192
79097	S1_27219246
79098	S1_27219281
79099	S1_27219331
79100	S1_27219397
79101	S1_27219464
79102	S1_27219489
79103	S1_27219650
79104	S1_27219667
79105	S1_27219749
79106	S1_27219793
79107	S1_27219848
79108	S1_27219861
79109	S1_27219885
79110	S1_27219898
79111	S1_27219899
79112	S1_27219911
79113	S1_27219921
79114	S1_27220005
79115	S1_27220027
79116	S1_27220031
79117	S1_27220122
79118	S1_27220160
79119	S1_27220216
79120	S1_27220238
79121	S1_27220255
79122	S1_27220292
79123	S1_27220310
79124	S1_27220326
79125	S1_27220333
79126	S1_27220356
79127	S1_27220445
79128	S1_27220489
79129	S1_27220731
79130	S1_27220802
79131	S1_27220815
79132	S1_27220884
79133	S1_27221466
79134	S1_27221686
79135	S1_27221699
79136	S1_27221731
79137	S1_27221792
79138	S1_27221850
79139	S1_27221861
79140	S1_27221867
79141	S1_27221879
79142	S1_27222162
79143	S1_27222173
79144	S1_27222276
79145	S1_27222331
79146	S1_27222354
79147	S1_27222402
79148	S1_27222444
79149	S1_27222504
79150	S1_27222561
79151	S1_27222595
79152	S1_27222661
79153	S1_27222663
79154	S1_27222665
79155	S1_27222710
79156	S1_27222846
79157	S1_27222850
79158	S1_27222854
79159	S1_27222880
79160	S1_27223073
79161	S1_27223100
79162	S1_27223141
79163	S1_27223315
79164	S1_27223316
79165	S1_27223368
79166	S1_27223378
79167	S1_27223417
79168	S1_27223601
79169	S1_27223608
79170	S1_27223609
79171	S1_27223782
79172	S1_27223836
79173	S1_27223841
79174	S1_27223851
79175	S1_27223858
79176	S1_27223926
79177	S1_27224185
79178	S1_27224191
79179	S1_27224193
79180	S1_27224208
79181	S1_27224211
79182	S1_27224243
79183	S1_27224316
79184	S1_27224337
79185	S1_27224341
79186	S1_27224406
79187	S1_27224499
79188	S1_27224500
79189	S1_27224505
79190	S1_27224551
79191	S1_27224569
79192	S1_27224581
79193	S1_27224611
79194	S1_27224673
79195	S1_27224680
79196	S1_27225088
79197	S1_27225092
79198	S1_27225126
79199	S1_27225149
79200	S1_27225305
79201	S1_27225312
79202	S1_27225341
79203	S1_27225591
79204	S1_27225826
79205	S1_27225874
79206	S1_27225994
79207	S1_27226015
79208	S1_27226050
79209	S1_27226169
79210	S1_27226313
79211	S1_27226382
79212	S1_27226532
79213	S1_27226545
79214	S1_27226575
79215	S1_27226585
79216	S1_27226618
79217	S1_27226653
79218	S1_27226709
79219	S1_27226782
79220	S1_27226793
79221	S1_27226798
79222	S1_27226802
79223	S1_27226839
79224	S1_27226852
79225	S1_27226934
79226	S1_27227005
79227	S1_27227084
79228	S1_27227112
79229	S1_27227188
79230	S1_27227190
79231	S1_27227197
79232	S1_27227290
79233	S1_27227335
79234	S1_27227409
79235	S1_27227481
79236	S1_27227514
79237	S1_27227696
79238	S1_27227830
79239	S1_27227921
79240	S1_27227967
79241	S1_27227968
79242	S1_27227974
79243	S1_27227985
79244	S1_27227991
79245	S1_27228046
79246	S1_27228048
79247	S1_27228049
79248	S1_27228069
79249	S1_27228265
79250	S1_27228277
79251	S1_27228313
79252	S1_27228365
79253	S1_27228469
79254	S1_27228558
79255	S1_27228581
79256	S1_27228754
79257	S1_27228942
79258	S1_27229091
79259	S1_27229383
79260	S1_27229523
79261	S1_27229581
79262	S1_27229627
79263	S1_27229712
79264	S1_27229723
79265	S1_27229921
79266	S1_27229925
79267	S1_27230013
79268	S1_27230036
79269	S1_27230192
79270	S1_27230257
79271	S1_27230273
79272	S1_27230378
79273	S1_27230400
79274	S1_27230514
79275	S1_27230583
79276	S1_27230614
79277	S1_27230736
79278	S1_27230850
79279	S1_27230994
79280	S1_27231004
79281	S1_27231006
79282	S1_27231027
79283	S1_27231205
79284	S1_27231212
79285	S1_27231443
79286	S1_27231519
79287	S1_27231741
79288	S1_27231787
79289	S1_27231796
79290	S1_27231846
79291	S1_27231959
79292	S1_27232224
79293	S1_27232626
79294	S1_27232890
79295	S1_27232981
79296	S1_27233084
79297	S1_27233115
79298	S1_27233148
79299	S1_27233521
79300	S1_27233574
79301	S1_27233595
79302	S1_27233625
79303	S1_27233644
79304	S1_27233715
79305	S1_27233737
79306	S1_27233790
79307	S1_27233901
79308	S1_27234012
79309	S1_27234036
79310	S1_27234088
79311	S1_27234402
79312	S1_27234891
79313	S1_27235044
79314	S1_27235656
79315	S1_27235750
79316	S1_27235935
79317	S1_27235942
79318	S1_27236006
79319	S1_27236158
79320	S1_27236173
79321	S1_27236193
79322	S1_27236291
79323	S1_27236407
79324	S1_27236485
79325	S1_27236503
79326	S1_27236564
79327	S1_27236575
79328	S1_27236644
79329	S1_27236645
79330	S1_27236647
79331	S1_27236841
79332	S1_27237066
79333	S1_27237445
79334	S1_27237450
79335	S1_27237663
79336	S1_27237711
79337	S1_27237741
79338	S1_27238152
79339	S1_27238221
79340	S1_27238320
79341	S1_27238340
79342	S1_27238414
79343	S1_27238595
79344	S1_27238641
79345	S1_27238650
79346	S1_27238667
79347	S1_27238739
79348	S1_27238819
79349	S1_27238900
79350	S1_27239200
79351	S1_27239216
79352	S1_27239265
79353	S1_27239324
79354	S1_27239403
79355	S1_27239436
79356	S1_27239484
79357	S1_27239486
79358	S1_27239653
79359	S1_27239712
79360	S1_27239770
79361	S1_27239932
79362	S1_27239933
79363	S1_27240119
79364	S1_27240135
79365	S1_27240300
79366	S1_27240302
79367	S1_27240324
79368	S1_27240539
79369	S1_27240597
79370	S1_27240686
79371	S1_27240687
79372	S1_27240699
79373	S1_27240765
79374	S1_27240814
79375	S1_27240994
79376	S1_27241129
79377	S1_27241294
79378	S1_27241611
79379	S1_27241615
79380	S1_27241730
79381	S1_27241846
79382	S1_27241925
79383	S1_27241967
79384	S1_27242197
79385	S1_27242239
79386	S1_27242252
79387	S1_27242387
79388	S1_27242431
79389	S1_27242586
79390	S1_27242608
79391	S1_27242632
79392	S1_27242763
79393	S1_27242823
79394	S1_27243065
79395	S1_27243200
79396	S1_27243205
79397	S1_27243213
79398	S1_27243294
79399	S1_27243298
79400	S1_27243438
79401	S1_27243511
79402	S1_27243631
79403	S1_27243633
79404	S1_27243639
79405	S1_27243684
79406	S1_27243828
79407	S1_27243924
79408	S1_27244319
79409	S1_27244323
79410	S1_27244464
79411	S1_27244582
79412	S1_27244592
79413	S1_27244729
79414	S1_27246054
79415	S1_27246116
79416	S1_27246190
79417	S1_27246214
79418	S1_27246244
79419	S1_27246267
79420	S1_27246283
79421	S1_27246342
79422	S1_27246348
79423	S1_27246370
79424	S1_27246512
79425	S1_27246678
79426	S1_27247020
79427	S1_27247034
79428	S1_27247076
79429	S1_27247225
79430	S1_27247298
79431	S1_27247319
79432	S1_27247423
79433	S1_27247425
79434	S1_27247545
79435	S1_27247581
79436	S1_27247610
79437	S1_27247669
79438	S1_27247696
79439	S1_27247734
79440	S1_27248267
79441	S1_27248290
79442	S1_27248461
79443	S1_27248485
79444	S1_27248503
79445	S1_27248570
79446	S1_27248695
79447	S1_27248744
79448	S1_27248799
79449	S1_27248810
79450	S1_27248931
79451	S1_27249037
79452	S1_27249135
79453	S1_27249150
79454	S1_27249173
79455	S1_27249267
79456	S1_27249303
79457	S1_27249319
79458	S1_27249396
79459	S1_27249426
79460	S1_27249629
79461	S1_27249688
79462	S1_27249696
79463	S1_27249720
79464	S1_27250074
79465	S1_27250164
79466	S1_27250455
79467	S1_27250474
79468	S1_27250541
79469	S1_27250933
79470	S1_27250986
79471	S1_27251006
79472	S1_27251026
79473	S1_27251072
79474	S1_27251143
79475	S1_27251193
79476	S1_27251277
79477	S1_27251306
79478	S1_27251321
79479	S1_27251339
79480	S1_27251375
79481	S1_27251393
79482	S1_27251418
79483	S1_27251486
79484	S1_27251500
79485	S1_27251542
79486	S1_27251618
79487	S1_27251627
79488	S1_27251737
79489	S1_27251781
79490	S1_27251912
79491	S1_27251917
79492	S1_27251931
79493	S1_27251950
79494	S1_27252086
79495	S1_27252094
79496	S1_27252102
79497	S1_27252124
79498	S1_27252129
79499	S1_27252131
79500	S1_27252138
79501	S1_27252149
79502	S1_27252199
79503	S1_27252296
79504	S1_27252609
79505	S1_27252633
79506	S1_27252710
79507	S1_27252803
79508	S1_27252807
79509	S1_27252888
79510	S1_27252908
79511	S1_27253065
79512	S1_27253107
79513	S1_27253177
79514	S1_27253183
79515	S1_27253190
79516	S1_27253223
79517	S1_27253229
79518	S1_27253237
79519	S1_27253545
79520	S1_27253554
79521	S1_27253622
79522	S1_27253761
79523	S1_27253915
79524	S1_27253951
79525	S1_27253962
79526	S1_27254036
79527	S1_27254206
79528	S1_27254257
79529	S1_27254322
79530	S1_27254484
79531	S1_27254526
79532	S1_27254567
79533	S1_27254696
79534	S1_27255569
79535	S1_27255624
79536	S1_27255682
79537	S1_27255684
79538	S1_27255712
79539	S1_27255714
79540	S1_27255790
79541	S1_27255962
79542	S1_27256045
79543	S1_27256106
79544	S1_27256198
79545	S1_27256257
79546	S1_27256272
79547	S1_27256309
79548	S1_27256311
79549	S1_27256332
79550	S1_27256348
79551	S1_27256364
79552	S1_27256370
79553	S1_27256376
79554	S1_27256384
79555	S1_27256385
79556	S1_27256558
79557	S1_27256602
79558	S1_27256715
79559	S1_27256894
79560	S1_27256895
79561	S1_27256952
79562	S1_27256961
79563	S1_27257007
79564	S1_27257125
79565	S1_27257211
79566	S1_27257252
79567	S1_27257279
79568	S1_27257337
79569	S1_27257353
79570	S1_27257433
79571	S1_27257553
79572	S1_27257848
79573	S1_27257861
79574	S1_27258008
79575	S1_27258081
79576	S1_27258083
79577	S1_27258200
79578	S1_27258349
79579	S1_27258359
79580	S1_27258369
79581	S1_27258566
79582	S1_27258571
79583	S1_27258645
79584	S1_27258815
79585	S1_27258849
79586	S1_27259008
79587	S1_27259009
79588	S1_27259034
79589	S1_27259603
79590	S1_27259637
79591	S1_27259709
79592	S1_27259803
79593	S1_27259856
79594	S1_27259942
79595	S1_27260077
79596	S1_27260238
79597	S1_27260409
79598	S1_27260460
79599	S1_27260811
79600	S1_27260988
79601	S1_27261073
79602	S1_27261095
79603	S1_27279016
79604	S1_27279052
79605	S1_27279154
79606	S1_27279193
79607	S1_27279226
79608	S1_27279409
79609	S1_27279416
79610	S1_27279430
79611	S1_27279452
79612	S1_27279911
79613	S1_27280031
79614	S1_27280157
79615	S1_27280162
79616	S1_27280184
79617	S1_27280469
79618	S1_27280563
79619	S1_27280607
79620	S1_27280710
79621	S1_27280755
79622	S1_27280838
79623	S1_27281053
79624	S1_27281060
79625	S1_27281092
79626	S1_27281301
79627	S1_27281307
79628	S1_27281405
79629	S1_27281581
79630	S1_27281642
79631	S1_27282003
79632	S1_27282071
79633	S1_27282074
79634	S1_27282094
79635	S1_27282103
79636	S1_27282177
79637	S1_27282618
79638	S1_27283025
79639	S1_27283614
79640	S1_27284027
79641	S1_27284046
79642	S1_27284105
79643	S1_27284259
79644	S1_27284430
79645	S1_27284567
79646	S1_27284582
79647	S1_27284650
79648	S1_27284685
79649	S1_27284694
79650	S1_27284824
79651	S1_27284848
79652	S1_27284904
79653	S1_27284993
79654	S1_27285237
79655	S1_27285247
79656	S1_27285744
79657	S1_27285770
79658	S1_27285781
79659	S1_27285785
79660	S1_27286070
79661	S1_27286140
79662	S1_27286167
79663	S1_27286493
79664	S1_27286530
79665	S1_27286557
79666	S1_27286584
79667	S1_27286585
79668	S1_27286724
79669	S1_27287302
79670	S1_27287340
79671	S1_27289111
79672	S1_27289187
79673	S1_27289197
79674	S1_27289298
79675	S1_27289377
79676	S1_27289391
79677	S1_27289415
79678	S1_27289536
79679	S1_27290043
79680	S1_27290066
79681	S1_27290149
79682	S1_27290152
79683	S1_27290265
79684	S1_27290356
79685	S1_27290466
79686	S1_27290476
79687	S1_27290604
79688	S1_27290716
79689	S1_27290736
79690	S1_27290831
79691	S1_27290886
79692	S1_27290948
79693	S1_27290984
79694	S1_27291265
79695	S1_27291352
79696	S1_27291601
79697	S1_27291659
79698	S1_27291920
79699	S1_27292044
79700	S1_27292075
79701	S1_27292342
79702	S1_27293087
79703	S1_27293152
79704	S1_27293212
79705	S1_27293284
79706	S1_27293536
79707	S1_27293617
79708	S1_27293618
79709	S1_27293743
79710	S1_27293744
79711	S1_27293746
79712	S1_27293755
79713	S1_27293893
79714	S1_27293947
79715	S1_27294103
79716	S1_27294114
79717	S1_27294175
79718	S1_27294277
79719	S1_27294345
79720	S1_27294633
79721	S1_27294674
79722	S1_27294809
79723	S1_27294824
79724	S1_27295015
79725	S1_27295340
79726	S1_27295374
79727	S1_27295561
79728	S1_27295567
79729	S1_27295651
79730	S1_27295681
79731	S1_27295750
79732	S1_27295912
79733	S1_27295978
79734	S1_27296184
79735	S1_27296222
79736	S1_27296286
79737	S1_27296316
79738	S1_27296383
79739	S1_27296433
79740	S1_27296437
79741	S1_27296439
79742	S1_27296447
79743	S1_27296466
79744	S1_27296490
79745	S1_27296522
79746	S1_27296530
79747	S1_27296610
79748	S1_27296676
79749	S1_27296677
79750	S1_27296734
79751	S1_27296780
79752	S1_27296808
79753	S1_27296847
79754	S1_27296898
79755	S1_27296936
79756	S1_27296946
79757	S1_27296953
79758	S1_27297003
79759	S1_27297100
79760	S1_27297106
79761	S1_27297113
79762	S1_27297142
79763	S1_27297143
79764	S1_27297151
79765	S1_27297152
79766	S1_27297237
79767	S1_27297253
79768	S1_27297282
79769	S1_27297316
79770	S1_27297392
79771	S1_27297440
79772	S1_27297475
79773	S1_27297482
79774	S1_27297674
79775	S1_27297713
79776	S1_27297765
79777	S1_27297774
79778	S1_27297783
79779	S1_27297800
79780	S1_27297801
79781	S1_27297909
79782	S1_27298021
79783	S1_27298047
79784	S1_27298051
79785	S1_27298075
79786	S1_27298087
79787	S1_27298137
79788	S1_27298140
79789	S1_27298185
79790	S1_27298220
79791	S1_27298349
79792	S1_27298372
79793	S1_27298545
79794	S1_27298636
79795	S1_27298958
79796	S1_27299089
79797	S1_27299110
79798	S1_27299189
79799	S1_27299355
79800	S1_27299358
79801	S1_27299408
79802	S1_27299409
79803	S1_27299480
79804	S1_27299791
79805	S1_27299887
79806	S1_27299900
79807	S1_27299901
79808	S1_27300023
79809	S1_27300030
79810	S1_27300040
79811	S1_27300252
79812	S1_27300312
79813	S1_27300316
79814	S1_27300522
79815	S1_27300523
79816	S1_27300608
79817	S1_27300660
79818	S1_27300723
79819	S1_27300752
79820	S1_27300805
79821	S1_27300817
79822	S1_27300869
79823	S1_27300891
79824	S1_27300958
79825	S1_27301177
79826	S1_27301240
79827	S1_27301350
79828	S1_27301416
79829	S1_27301710
79830	S1_27301716
79831	S1_27301858
79832	S1_27301897
79833	S1_27301899
79834	S1_27301902
79835	S1_27301974
79836	S1_27301988
79837	S1_27302010
79838	S1_27302074
79839	S1_27302119
79840	S1_27302135
79841	S1_27302192
79842	S1_27302244
79843	S1_27302379
79844	S1_27302482
79845	S1_27302531
79846	S1_27302564
79847	S1_27302566
79848	S1_27302640
79849	S1_27302678
79850	S1_27302679
79851	S1_27302802
79852	S1_27302803
79853	S1_27302835
79854	S1_27302980
79855	S1_27302993
79856	S1_27303069
79857	S1_27303070
79858	S1_27303103
79859	S1_27303151
79860	S1_27303203
79861	S1_27303290
79862	S1_27303299
79863	S1_27303426
79864	S1_27303443
79865	S1_27303491
79866	S1_27303761
79867	S1_27303815
79868	S1_27303817
79869	S1_27303838
79870	S1_27303873
79871	S1_27303942
79872	S1_27303943
79873	S1_27303978
79874	S1_27304020
79875	S1_27304053
79876	S1_27304062
79877	S1_27304217
79878	S1_27304234
79879	S1_27304339
79880	S1_27304579
79881	S1_27304582
79882	S1_27304592
79883	S1_27304610
79884	S1_27304625
79885	S1_27304635
79886	S1_27304816
79887	S1_27304851
79888	S1_27304869
79889	S1_27304937
79890	S1_27305012
79891	S1_27305069
79892	S1_27305077
79893	S1_27305131
79894	S1_27305213
79895	S1_27305269
79896	S1_27305271
79897	S1_27305308
79898	S1_27305326
79899	S1_27305368
79900	S1_27305633
79901	S1_27305892
79902	S1_27306114
79903	S1_27306116
79904	S1_27306342
79905	S1_27306561
79906	S1_27306865
79907	S1_27316569
79908	S1_27316607
79909	S1_27316611
79910	S1_27316625
79911	S1_27317547
79912	S1_27317586
79913	S1_27317589
79914	S1_27317894
79915	S1_27317900
79916	S1_27317926
79917	S1_27318004
79918	S1_27318014
79919	S1_27318088
79920	S1_27318116
79921	S1_27318142
79922	S1_27318161
79923	S1_27318221
79924	S1_27318242
79925	S1_27318623
79926	S1_27318846
79927	S1_27318848
79928	S1_27319053
79929	S1_27319128
79930	S1_27319181
79931	S1_27319328
79932	S1_27319488
79933	S1_27319730
79934	S1_27319836
79935	S1_27319874
79936	S1_27319883
79937	S1_27319918
79938	S1_27320013
79939	S1_27320014
79940	S1_27320093
79941	S1_27320101
79942	S1_27320450
79943	S1_27320510
79944	S1_27320517
79945	S1_27320670
79946	S1_27320763
79947	S1_27320775
79948	S1_27320848
79949	S1_27320900
79950	S1_27321011
79951	S1_27321012
79952	S1_27321077
79953	S1_27321244
79954	S1_27321400
79955	S1_27321466
79956	S1_27321499
79957	S1_27321667
79958	S1_27321809
79959	S1_27321825
79960	S1_27322309
79961	S1_27322475
79962	S1_27322483
79963	S1_27322484
79964	S1_27322492
79965	S1_27322525
79966	S1_27322655
79967	S1_27322722
79968	S1_27322741
79969	S1_27322853
79970	S1_27322966
79971	S1_27322985
79972	S1_27322987
79973	S1_27323063
79974	S1_27323075
79975	S1_27323092
79976	S1_27323137
79977	S1_27323310
79978	S1_27323580
79979	S1_27323592
79980	S1_27323717
79981	S1_27324031
79982	S1_27324037
79983	S1_27324433
79984	S1_27324488
79985	S1_27324497
79986	S1_27324522
79987	S1_27324603
79988	S1_27324744
79989	S1_27324877
79990	S1_27325028
79991	S1_27325036
79992	S1_27325516
79993	S1_27325561
79994	S1_27325659
79995	S1_27325747
79996	S1_27325856
79997	S1_27326169
79998	S1_27326199
79999	S1_27326204
80000	S1_27326255
80001	S1_27326266
80002	S1_27326323
80003	S1_27326414
80004	S1_27326463
80005	S1_27326494
80006	S1_27326516
80007	S1_27326592
80008	S1_27326816
80009	S1_27327244
80010	S1_27328211
80011	S1_27329241
80012	S1_27329295
80013	S1_27329462
80014	S1_27329878
80015	S1_27330164
80016	S1_27330435
80017	S1_27330488
80018	S1_27330557
80019	S1_27330563
80020	S1_27330674
80021	S1_27330762
80022	S1_27331095
80023	S1_27331101
80024	S1_27331316
80025	S1_27331317
80026	S1_27331357
80027	S1_27331482
80028	S1_27331583
80029	S1_27331589
80030	S1_27331604
80031	S1_27331612
80032	S1_27331626
80033	S1_27331632
80034	S1_27331638
80035	S1_27331642
80036	S1_27331643
80037	S1_27332353
80038	S1_27332368
80039	S1_27332492
80040	S1_27332506
80041	S1_27332519
80042	S1_27332789
80043	S1_27332797
80044	S1_27332807
80045	S1_27332811
80046	S1_27332812
80047	S1_27332813
80048	S1_27332849
80049	S1_27332898
80050	S1_27332901
80051	S1_27332943
80052	S1_27333006
80053	S1_27333036
80054	S1_27333189
80055	S1_27333195
80056	S1_27333262
80057	S1_27333289
80058	S1_27333345
80059	S1_27333446
80060	S1_27333447
80061	S1_27333461
80062	S1_27333554
80063	S1_27333743
80064	S1_27334396
80065	S1_27336280
80066	S1_27336310
80067	S1_27336338
80068	S1_27336427
80069	S1_27336614
80070	S1_27337289
80071	S1_27337327
80072	S1_27337465
80073	S1_27337609
80074	S1_27337701
80075	S1_27337897
80076	S1_27337984
80077	S1_27338095
80078	S1_27338185
80079	S1_27338431
80080	S1_27338732
80081	S1_27339159
80082	S1_27339196
80083	S1_27339317
80084	S1_27339411
80085	S1_27339430
80086	S1_27339457
80087	S1_27339580
80088	S1_27339606
80089	S1_27339628
80090	S1_27341569
80091	S1_27341589
80092	S1_27341596
80093	S1_27341597
80094	S1_27341609
80095	S1_27341615
80096	S1_27341638
80097	S1_27341646
80098	S1_27341873
80099	S1_27341886
80100	S1_27341892
80101	S1_27349015
80102	S1_27349026
80103	S1_27349117
80104	S1_27349129
80105	S1_27349138
80106	S1_27349139
80107	S1_27349163
80108	S1_27349302
80109	S1_27349308
80110	S1_27349311
80111	S1_27349327
80112	S1_27349331
80113	S1_27349335
80114	S1_27349367
80115	S1_27349381
80116	S1_27349390
80117	S1_27349433
80118	S1_27349456
80119	S1_27349526
80120	S1_27349562
80121	S1_27349574
80122	S1_27349704
80123	S1_27351474
80124	S1_27351489
80125	S1_27351565
80126	S1_27351724
80127	S1_27351795
80128	S1_27351819
80129	S1_27351963
80130	S1_27352233
80131	S1_27352270
80132	S1_27352292
80133	S1_27352827
80134	S1_27352917
80135	S1_27353011
80136	S1_27353039
80137	S1_27353115
80138	S1_27353117
80139	S1_27353150
80140	S1_27353186
80141	S1_27353337
80142	S1_27353432
80143	S1_27353500
80144	S1_27353633
80145	S1_27353726
80146	S1_27353731
80147	S1_27353750
80148	S1_27353760
80149	S1_27354145
80150	S1_27354553
80151	S1_27354576
80152	S1_27354580
80153	S1_27354687
80154	S1_27354759
80155	S1_27354839
80156	S1_27354850
80157	S1_27354921
80158	S1_27354965
80159	S1_27355524
80160	S1_27355525
80161	S1_27355575
80162	S1_27355606
80163	S1_27355641
80164	S1_27355719
80165	S1_27355738
80166	S1_27355740
80167	S1_27355749
80168	S1_27355778
80169	S1_27355803
80170	S1_27355826
80171	S1_27355834
80172	S1_27355837
80173	S1_27355844
80174	S1_27355848
80175	S1_27356444
80176	S1_27356493
80177	S1_27356612
80178	S1_27357005
80179	S1_27357041
80180	S1_27357237
80181	S1_27357247
80182	S1_27357253
80183	S1_27357257
80184	S1_27357273
80185	S1_27357280
80186	S1_27357344
80187	S1_27357620
80188	S1_27357679
80189	S1_27357697
80190	S1_27357822
80191	S1_27357848
80192	S1_27357896
80193	S1_27357900
80194	S1_27359925
80195	S1_27366734
80196	S1_27366740
80197	S1_27366746
80198	S1_27366839
80199	S1_27366846
80200	S1_27366847
80201	S1_27366859
80202	S1_27367046
80203	S1_27367414
80204	S1_27367539
80205	S1_27367604
80206	S1_27367695
80207	S1_27367831
80208	S1_27368319
80209	S1_27368530
80210	S1_27368567
80211	S1_27368586
80212	S1_27368604
80213	S1_27368903
80214	S1_27368982
80215	S1_27369266
80216	S1_27369346
80217	S1_27369390
80218	S1_27369394
80219	S1_27369455
80220	S1_27369462
80221	S1_27369471
80222	S1_27369495
80223	S1_27369738
80224	S1_27369915
80225	S1_27370931
80226	S1_27370997
80227	S1_27371013
80228	S1_27371237
80229	S1_27371269
80230	S1_27371296
80231	S1_27371309
80232	S1_27371329
80233	S1_27371395
80234	S1_27371494
80235	S1_27371588
80236	S1_27371608
80237	S1_27371663
80238	S1_27371667
80239	S1_27371673
80240	S1_27371679
80241	S1_27371691
80242	S1_27371695
80243	S1_27371696
80244	S1_27371741
80245	S1_27371746
80246	S1_27371790
80247	S1_27371841
80248	S1_27371853
80249	S1_27371954
80250	S1_27372051
80251	S1_27372061
80252	S1_27372067
80253	S1_27372080
80254	S1_27372135
80255	S1_27372143
80256	S1_27372232
80257	S1_27372251
80258	S1_27372252
80259	S1_27372319
80260	S1_27372348
80261	S1_27372396
80262	S1_27372415
80263	S1_27372423
80264	S1_27372469
80265	S1_27372542
80266	S1_27372577
80267	S1_27372598
80268	S1_27372757
80269	S1_27372769
80270	S1_27372974
80271	S1_27373031
80272	S1_27373108
80273	S1_27373252
80274	S1_27373260
80275	S1_27373291
80276	S1_27373301
80277	S1_27373414
80278	S1_27373517
80279	S1_27373533
80280	S1_27373565
80281	S1_27373595
80282	S1_27373642
80283	S1_27373650
80284	S1_27373667
80285	S1_27373700
80286	S1_27373702
80287	S1_27373735
80288	S1_27373759
80289	S1_27373843
80290	S1_27373876
80291	S1_27373978
80292	S1_27374002
80293	S1_27374034
80294	S1_27374117
80295	S1_27374148
80296	S1_27374192
80297	S1_27374199
80298	S1_27374225
80299	S1_27374254
80300	S1_27374287
80301	S1_27374321
80302	S1_27374415
80303	S1_27374417
80304	S1_27374728
80305	S1_27374803
80306	S1_27374842
80307	S1_27374896
80308	S1_27374914
80309	S1_27374916
80310	S1_27374946
80311	S1_27374961
80312	S1_27375006
80313	S1_27375147
80314	S1_27375161
80315	S1_27375167
80316	S1_27375176
80317	S1_27375357
80318	S1_27375424
80319	S1_27375519
80320	S1_27375520
80321	S1_27375529
80322	S1_27375532
80323	S1_27375537
80324	S1_27375569
80325	S1_27375580
80326	S1_27375651
80327	S1_27375693
80328	S1_27375821
80329	S1_27375888
80330	S1_27375915
80331	S1_27375930
80332	S1_27376005
80333	S1_27376103
80334	S1_27376207
80335	S1_27376266
80336	S1_27376376
80337	S1_27376453
80338	S1_27376562
80339	S1_27376794
80340	S1_27376849
80341	S1_27376854
80342	S1_27376874
80343	S1_27376887
80344	S1_27376920
80345	S1_27377147
80346	S1_27377151
80347	S1_27377359
80348	S1_27377366
80349	S1_27377405
80350	S1_27377408
80351	S1_27377552
80352	S1_27377558
80353	S1_27377687
80354	S1_27377688
80355	S1_27377731
80356	S1_27377779
80357	S1_27377819
80358	S1_27377861
80359	S1_27377978
80360	S1_27377996
80361	S1_27378064
80362	S1_27378104
80363	S1_27378107
80364	S1_27378148
80365	S1_27378281
80366	S1_27378422
80367	S1_27378596
80368	S1_27378629
80369	S1_27378634
80370	S1_27378789
80371	S1_27378803
80372	S1_27378813
80373	S1_27378905
80374	S1_27378917
80375	S1_27378958
80376	S1_27378966
80377	S1_27378996
80378	S1_27379063
80379	S1_27379087
80380	S1_27379104
80381	S1_27379193
80382	S1_27379226
80383	S1_27379300
80384	S1_27379306
80385	S1_27379394
80386	S1_27379405
80387	S1_27379466
80388	S1_27379469
80389	S1_27379558
80390	S1_27379610
80391	S1_27379611
80392	S1_27379644
80393	S1_27379659
80394	S1_27380196
80395	S1_27380217
80396	S1_27380219
80397	S1_27380470
80398	S1_27380512
80399	S1_27380530
80400	S1_27380796
80401	S1_27380817
80402	S1_27380836
80403	S1_27380984
80404	S1_27381010
80405	S1_27381044
80406	S1_27381069
80407	S1_27381313
80408	S1_27381359
80409	S1_27381524
80410	S1_27381533
80411	S1_27382510
80412	S1_27387416
80413	S1_27387445
80414	S1_27387459
80415	S1_27387481
80416	S1_27387548
80417	S1_27387767
80418	S1_27387854
80419	S1_27387912
80420	S1_27387936
80421	S1_27388019
80422	S1_27388182
80423	S1_27388203
80424	S1_27388275
80425	S1_27388299
80426	S1_27388302
80427	S1_27388385
80428	S1_27388411
80429	S1_27388522
80430	S1_27388573
80431	S1_27388624
80432	S1_27388680
80433	S1_27388705
80434	S1_27388724
80435	S1_27388874
80436	S1_27389024
80437	S1_27389034
80438	S1_27389046
80439	S1_27389158
80440	S1_27389331
80441	S1_27389427
80442	S1_27389543
80443	S1_27389557
80444	S1_27389616
80445	S1_27389652
80446	S1_27389730
80447	S1_27389886
80448	S1_27390202
80449	S1_27390218
80450	S1_27390266
80451	S1_27390352
80452	S1_27390370
80453	S1_27390378
80454	S1_27390410
80455	S1_27390417
80456	S1_27390424
80457	S1_27390472
80458	S1_27390502
80459	S1_27390508
80460	S1_27390564
80461	S1_27390919
80462	S1_27390978
80463	S1_27391256
80464	S1_27391288
80465	S1_27391466
80466	S1_27391873
80467	S1_27391892
80468	S1_27392053
80469	S1_27392160
80470	S1_27392240
80471	S1_27392477
80472	S1_27392544
80473	S1_27392615
80474	S1_27392619
80475	S1_27392730
80476	S1_27392733
80477	S1_27392763
80478	S1_27392802
80479	S1_27392964
80480	S1_27392986
80481	S1_27393116
80482	S1_27393165
80483	S1_27393310
80484	S1_27393424
80485	S1_27393484
80486	S1_27393765
80487	S1_27393768
80488	S1_27393881
80489	S1_27394470
80490	S1_27394474
80491	S1_27394510
80492	S1_27394511
80493	S1_27394656
80494	S1_27394677
80495	S1_27394706
80496	S1_27394719
80497	S1_27394741
80498	S1_27394969
80499	S1_27395348
80500	S1_27395664
80501	S1_27395681
80502	S1_27395683
80503	S1_27395697
80504	S1_27395706
80505	S1_27395707
80506	S1_27395720
80507	S1_27395722
80508	S1_27395734
80509	S1_27395784
80510	S1_27395790
80511	S1_27395847
80512	S1_27395849
80513	S1_27395853
80514	S1_27395874
80515	S1_27395896
80516	S1_27395899
80517	S1_27395937
80518	S1_27397328
80519	S1_27397330
80520	S1_27397397
80521	S1_27397507
80522	S1_27397610
80523	S1_27397757
80524	S1_27397787
80525	S1_27397788
80526	S1_27397859
80527	S1_27397865
80528	S1_27397908
80529	S1_27397953
80530	S1_27398061
80531	S1_27398148
80532	S1_27398155
80533	S1_27398205
80534	S1_27398496
80535	S1_27398665
80536	S1_27398716
80537	S1_27398842
80538	S1_27398899
80539	S1_27399165
80540	S1_27399184
80541	S1_27399323
80542	S1_27399389
80543	S1_27399453
80544	S1_27399533
80545	S1_27399556
80546	S1_27399678
80547	S1_27400240
80548	S1_27400804
80549	S1_27401125
80550	S1_27401495
80551	S1_27401554
80552	S1_27401635
80553	S1_27401636
80554	S1_27401639
80555	S1_27401749
80556	S1_27401992
80557	S1_27402065
80558	S1_27402101
80559	S1_27402263
80560	S1_27402423
80561	S1_27402651
80562	S1_27402749
80563	S1_27402759
80564	S1_27403098
80565	S1_27403118
80566	S1_27403209
80567	S1_27403250
80568	S1_27403269
80569	S1_27403311
80570	S1_27403314
80571	S1_27403584
80572	S1_27403598
80573	S1_27403767
80574	S1_27403893
80575	S1_27403985
80576	S1_27404089
80577	S1_27404097
80578	S1_27404156
80579	S1_27404272
80580	S1_27406339
80581	S1_27406465
80582	S1_27406476
80583	S1_27406911
80584	S1_27406942
80585	S1_27406958
80586	S1_27406973
80587	S1_27407102
80588	S1_27407127
80589	S1_27407214
80590	S1_27407692
80591	S1_27407719
80592	S1_27407800
80593	S1_27407814
80594	S1_27407912
80595	S1_27408169
80596	S1_27408295
80597	S1_27408421
80598	S1_27408464
80599	S1_27408504
80600	S1_27408576
80601	S1_27408916
80602	S1_27408931
80603	S1_27408955
80604	S1_27408970
80605	S1_27409035
80606	S1_27409039
80607	S1_27409066
80608	S1_27409070
80609	S1_27409093
80610	S1_27409095
80611	S1_27409119
80612	S1_27409145
80613	S1_27409172
80614	S1_27409225
80615	S1_27409382
80616	S1_27409405
80617	S1_27409421
80618	S1_27409449
80619	S1_27409466
80620	S1_27409634
80621	S1_27409712
80622	S1_27409713
80623	S1_27409873
80624	S1_27409900
80625	S1_27410038
80626	S1_27410040
80627	S1_27410217
80628	S1_27410221
80629	S1_27410257
80630	S1_27410279
80631	S1_27410413
80632	S1_27410462
80633	S1_27410463
80634	S1_27410483
80635	S1_27410495
80636	S1_27410579
80637	S1_27410708
80638	S1_27410899
80639	S1_27410964
80640	S1_27411004
80641	S1_27411036
80642	S1_27411138
80643	S1_27411299
80644	S1_27411916
80645	S1_27412059
80646	S1_27412281
80647	S1_27412496
80648	S1_27412582
80649	S1_27412600
80650	S1_27412839
80651	S1_27412964
80652	S1_27413060
80653	S1_27413080
80654	S1_27413228
80655	S1_27413243
80656	S1_27413652
80657	S1_27413730
80658	S1_27413731
80659	S1_27413733
80660	S1_27413884
80661	S1_27413921
80662	S1_27414002
80663	S1_27414189
80664	S1_27414196
80665	S1_27414270
80666	S1_27414339
80667	S1_27414592
80668	S1_27414921
80669	S1_27414957
80670	S1_27415220
80671	S1_27415641
80672	S1_27415852
80673	S1_27415853
80674	S1_27416001
80675	S1_27416223
80676	S1_27416296
80677	S1_27416298
80678	S1_27416307
80679	S1_27416509
80680	S1_27416735
80681	S1_27417179
80682	S1_27417680
80683	S1_27418603
80684	S1_27418633
80685	S1_27418647
80686	S1_27418672
80687	S1_27419342
80688	S1_27419370
80689	S1_27419384
80690	S1_27419401
80691	S1_27419404
80692	S1_27419454
80693	S1_27419457
80694	S1_27419458
80695	S1_27419492
80696	S1_27419634
80697	S1_27419890
80698	S1_27420046
80699	S1_27420055
80700	S1_27420079
80701	S1_27420095
80702	S1_27420135
80703	S1_27420171
80704	S1_27420209
80705	S1_27420233
80706	S1_27420253
80707	S1_27420264
80708	S1_27420307
80709	S1_27420345
80710	S1_27420347
80711	S1_27420360
80712	S1_27420394
80713	S1_27420592
80714	S1_27420993
80715	S1_27421002
80716	S1_27421348
80717	S1_27421378
80718	S1_27421396
80719	S1_27421419
80720	S1_27421432
80721	S1_27421449
80722	S1_27421486
80723	S1_27421561
80724	S1_27421819
80725	S1_27421837
80726	S1_27421861
80727	S1_27421869
80728	S1_27421907
80729	S1_27422273
80730	S1_27422286
80731	S1_27422316
80732	S1_27422332
80733	S1_27422361
80734	S1_27422369
80735	S1_27422374
80736	S1_27422385
80737	S1_27422392
80738	S1_27422403
80739	S1_27422408
80740	S1_27422487
80741	S1_27422714
80742	S1_27422742
80743	S1_27422784
80744	S1_27422845
80745	S1_27422983
80746	S1_27423003
80747	S1_27423139
80748	S1_27423272
80749	S1_27423299
80750	S1_27423303
80751	S1_27423305
80752	S1_27423363
80753	S1_27423376
80754	S1_27423407
80755	S1_27423469
80756	S1_27423476
80757	S1_27424072
80758	S1_27424108
80759	S1_27424203
80760	S1_27424265
80761	S1_27424282
80762	S1_27424357
80763	S1_27424361
80764	S1_27424394
80765	S1_27424551
80766	S1_27424605
80767	S1_27424680
80768	S1_27424748
80769	S1_27424763
80770	S1_27424782
80771	S1_27424812
80772	S1_27424830
80773	S1_27424949
80774	S1_27425086
80775	S1_27425396
80776	S1_27425445
80777	S1_27425477
80778	S1_27425989
80779	S1_27426229
80780	S1_27426242
80781	S1_27426278
80782	S1_27426304
80783	S1_27426512
80784	S1_27426522
80785	S1_27426539
80786	S1_27426542
80787	S1_27426740
80788	S1_27426833
80789	S1_27426834
80790	S1_27426847
80791	S1_27427205
80792	S1_27427242
80793	S1_27427538
80794	S1_27427608
80795	S1_27427712
80796	S1_27427813
80797	S1_27428076
80798	S1_27428107
80799	S1_27428134
80800	S1_27428370
80801	S1_27428500
80802	S1_27428533
80803	S1_27428544
80804	S1_27428587
80805	S1_27428590
80806	S1_27428592
80807	S1_27428632
80808	S1_27428648
80809	S1_27428746
80810	S1_27428758
80811	S1_27428961
80812	S1_27429302
80813	S1_27429453
80814	S1_27429458
80815	S1_27429464
80816	S1_27429571
80817	S1_27429613
80818	S1_27429677
80819	S1_27429685
80820	S1_27429725
80821	S1_27429856
80822	S1_27429941
80823	S1_27429984
80824	S1_27430010
80825	S1_27430062
80826	S1_27430199
80827	S1_27430263
80828	S1_27430347
80829	S1_27430387
80830	S1_27430485
80831	S1_27430519
80832	S1_27430624
80833	S1_27430734
80834	S1_27430870
80835	S1_27430882
80836	S1_27431006
80837	S1_27431103
80838	S1_27431193
80839	S1_27431207
80840	S1_27431250
80841	S1_27431259
80842	S1_27431495
80843	S1_27431608
80844	S1_27431632
80845	S1_27431660
80846	S1_27431661
80847	S1_27431758
80848	S1_27431803
80849	S1_27431914
80850	S1_27432019
80851	S1_27432067
80852	S1_27432339
80853	S1_27432477
80854	S1_27432506
80855	S1_27432530
80856	S1_27432606
80857	S1_27432679
80858	S1_27432772
80859	S1_27432824
80860	S1_27432864
80861	S1_27432945
80862	S1_27432948
80863	S1_27433028
80864	S1_27433091
80865	S1_27433108
80866	S1_27433133
80867	S1_27433167
80868	S1_27433182
80869	S1_27433236
80870	S1_27433376
80871	S1_27433448
80872	S1_27433466
80873	S1_27433489
80874	S1_27433516
80875	S1_27433535
80876	S1_27433536
80877	S1_27433740
80878	S1_27434034
80879	S1_27434166
80880	S1_27434235
80881	S1_27434236
80882	S1_27434241
80883	S1_27434573
80884	S1_27434590
80885	S1_27434712
80886	S1_27434724
80887	S1_27434809
80888	S1_27434829
80889	S1_27434846
80890	S1_27434960
80891	S1_27435302
80892	S1_27435323
80893	S1_27435429
80894	S1_27435482
80895	S1_27435532
80896	S1_27435626
80897	S1_27435673
80898	S1_27435677
80899	S1_27435691
80900	S1_27436846
80901	S1_27436853
80902	S1_27436931
80903	S1_27437004
80904	S1_27437273
80905	S1_27437288
80906	S1_27437333
80907	S1_27437498
80908	S1_27437531
80909	S1_27437657
80910	S1_27437677
80911	S1_27437707
80912	S1_27437792
80913	S1_27438007
80914	S1_27438831
80915	S1_27438903
80916	S1_27439043
80917	S1_27439058
80918	S1_27439105
80919	S1_27439106
80920	S1_27439144
80921	S1_27439220
80922	S1_27439330
80923	S1_27439341
80924	S1_27439701
80925	S1_27439966
80926	S1_27439981
80927	S1_27440637
80928	S1_27440854
80929	S1_27440909
80930	S1_27440983
80931	S1_27441355
80932	S1_27441445
80933	S1_27441468
80934	S1_27441622
80935	S1_27441674
80936	S1_27441724
80937	S1_27441729
80938	S1_27441924
80939	S1_27441954
80940	S1_27442008
80941	S1_27442018
80942	S1_27442134
80943	S1_27443117
80944	S1_27443266
80945	S1_27443273
80946	S1_27443321
80947	S1_27443322
80948	S1_27443337
80949	S1_27443368
80950	S1_27443378
80951	S1_27443421
80952	S1_27443423
80953	S1_27443436
80954	S1_27443545
80955	S1_27443567
80956	S1_27443610
80957	S1_27443974
80958	S1_27444243
80959	S1_27444780
80960	S1_27445403
80961	S1_27445631
80962	S1_27446135
80963	S1_27446229
80964	S1_27446251
80965	S1_27446252
80966	S1_27446272
80967	S1_27446391
80968	S1_27446443
80969	S1_27446447
80970	S1_27446452
80971	S1_27446460
80972	S1_27446565
80973	S1_27447774
80974	S1_27447781
80975	S1_27447883
80976	S1_27447958
80977	S1_27448216
80978	S1_27448228
80979	S1_27448282
80980	S1_27448443
80981	S1_27448462
80982	S1_27448474
80983	S1_27448519
80984	S1_27448596
80985	S1_27448599
80986	S1_27448636
80987	S1_27448689
80988	S1_27448823
80989	S1_27448989
80990	S1_27449108
80991	S1_27449276
80992	S1_27449446
80993	S1_27449904
80994	S1_27450020
80995	S1_27450051
80996	S1_27450157
80997	S1_27450166
80998	S1_27450203
80999	S1_27450210
81000	S1_27450259
81001	S1_27450301
81002	S1_27450396
81003	S1_27450481
81004	S1_27450529
81005	S1_27450669
81006	S1_27450737
81007	S1_27450743
81008	S1_27450757
81009	S1_27450785
81010	S1_27450896
81011	S1_27451200
81012	S1_27451363
81013	S1_27451390
81014	S1_27451811
81015	S1_27452010
81016	S1_27452080
81017	S1_27452117
81018	S1_27452219
81019	S1_27452228
81020	S1_27452321
81021	S1_27452323
81022	S1_27452330
81023	S1_27452446
81024	S1_27452506
81025	S1_27452540
81026	S1_27452594
81027	S1_27452602
81028	S1_27452631
81029	S1_27452764
81030	S1_27452855
81031	S1_27452890
81032	S1_27453051
81033	S1_27453063
81034	S1_27453132
81035	S1_27453500
81036	S1_27453575
81037	S1_27453704
81038	S1_27453713
81039	S1_27453805
81040	S1_27453860
81041	S1_27453882
81042	S1_27453899
81043	S1_27453971
81044	S1_27453977
81045	S1_27454055
81046	S1_27454169
81047	S1_27454208
81048	S1_27454244
81049	S1_27454271
81050	S1_27454274
81051	S1_27454327
81052	S1_27454343
81053	S1_27454576
81054	S1_27454655
81055	S1_27454852
81056	S1_27454885
81057	S1_27455054
81058	S1_27455159
81059	S1_27455222
81060	S1_27455227
81061	S1_27455232
81062	S1_27455389
81063	S1_27455412
81064	S1_27455429
81065	S1_27455450
81066	S1_27455465
81067	S1_27455477
81068	S1_27455697
81069	S1_27455808
81070	S1_27455879
81071	S1_27456051
81072	S1_27456118
81073	S1_27456184
81074	S1_27456208
81075	S1_27456255
81076	S1_27456271
81077	S1_27456304
81078	S1_27456316
81079	S1_27456402
81080	S1_27456468
81081	S1_27456475
81082	S1_27456510
81083	S1_27456566
81084	S1_27456646
81085	S1_27456651
81086	S1_27456730
81087	S1_27456777
81088	S1_27456813
81089	S1_27456949
81090	S1_27457015
81091	S1_27457025
81092	S1_27457047
81093	S1_27457300
81094	S1_27457326
81095	S1_27457545
81096	S1_27457600
81097	S1_27457615
81098	S1_27457620
81099	S1_27457791
81100	S1_27457902
81101	S1_27458028
81102	S1_27458214
81103	S1_27458352
81104	S1_27458463
81105	S1_27458953
81106	S1_27459258
81107	S1_27459663
81108	S1_27459763
81109	S1_27459810
81110	S1_27459889
81111	S1_27459969
81112	S1_27459975
81113	S1_27460024
81114	S1_27460096
81115	S1_27460117
81116	S1_27460172
81117	S1_27460184
81118	S1_27460292
81119	S1_27460316
81120	S1_27460355
81121	S1_27460568
81122	S1_27460975
81123	S1_27461281
81124	S1_27461321
81125	S1_27461569
81126	S1_27461905
81127	S1_27461931
81128	S1_27461932
81129	S1_27461978
81130	S1_27462063
81131	S1_27462071
81132	S1_27462088
81133	S1_27462164
81134	S1_27462376
81135	S1_27462377
81136	S1_27462421
81137	S1_27462478
81138	S1_27462573
81139	S1_27462581
81140	S1_27462623
81141	S1_27462627
81142	S1_27462651
81143	S1_27462682
81144	S1_27462693
81145	S1_27462734
81146	S1_27462735
81147	S1_27462904
81148	S1_27463011
81149	S1_27463216
81150	S1_27463398
81151	S1_27463497
81152	S1_27463581
81153	S1_27463582
81154	S1_27463586
81155	S1_27463612
81156	S1_27463616
81157	S1_27463668
81158	S1_27463687
81159	S1_27463755
81160	S1_27463792
81161	S1_27464050
81162	S1_27464087
81163	S1_27464093
81164	S1_27464099
81165	S1_27464888
81166	S1_27464949
81167	S1_27464992
81168	S1_27464994
81169	S1_27465024
81170	S1_27465038
81171	S1_27465045
81172	S1_27465070
81173	S1_27465786
81174	S1_27465901
81175	S1_27465902
81176	S1_27465918
81177	S1_27465998
81178	S1_27466024
81179	S1_27466030
81180	S1_27466038
81181	S1_27466084
81182	S1_27466109
81183	S1_27466123
81184	S1_27466130
81185	S1_27466197
81186	S1_27466284
81187	S1_27466336
81188	S1_27466345
81189	S1_27466483
81190	S1_27466496
81191	S1_27466507
81192	S1_27466508
81193	S1_27466512
81194	S1_27466688
81195	S1_27466693
81196	S1_27466704
81197	S1_27466843
81198	S1_27467101
81199	S1_27467142
81200	S1_27467222
81201	S1_27467228
81202	S1_27467245
81203	S1_27467272
81204	S1_27467356
81205	S1_27467408
81206	S1_27467424
81207	S1_27467447
81208	S1_27467482
81209	S1_27467507
81210	S1_27467848
81211	S1_27467884
81212	S1_27468194
81213	S1_27468333
81214	S1_27468362
81215	S1_27468386
81216	S1_27468444
81217	S1_27468563
81218	S1_27468575
81219	S1_27468659
81220	S1_27468688
81221	S1_27468743
81222	S1_27468761
81223	S1_27469135
81224	S1_27469153
81225	S1_27469235
81226	S1_27469701
81227	S1_27469757
81228	S1_27469830
81229	S1_27469865
81230	S1_27469879
81231	S1_27470008
81232	S1_27470078
81233	S1_27470098
81234	S1_27470220
81235	S1_27470246
81236	S1_27470439
81237	S1_27470461
81238	S1_27470482
81239	S1_27470487
81240	S1_27470510
81241	S1_27470511
81242	S1_27470573
81243	S1_27470621
81244	S1_27470629
81245	S1_27470665
81246	S1_27470703
81247	S1_27470707
81248	S1_27470723
81249	S1_27470728
81250	S1_27470833
81251	S1_27471071
81252	S1_27471194
81253	S1_27471221
81254	S1_27471237
81255	S1_27471252
81256	S1_27471332
81257	S1_27471352
81258	S1_27471372
81259	S1_27471473
81260	S1_27471873
81261	S1_27472017
81262	S1_27472173
81263	S1_27472320
81264	S1_27472407
81265	S1_27472417
81266	S1_27472585
81267	S1_27472658
81268	S1_27472995
81269	S1_27473149
81270	S1_27473368
81271	S1_27473449
81272	S1_27473461
81273	S1_27474106
81274	S1_27474136
81275	S1_27474199
81276	S1_27474280
81277	S1_27474352
81278	S1_27474431
81279	S1_27474580
81280	S1_27474649
81281	S1_27474701
81282	S1_27474950
81283	S1_27474970
81284	S1_27475100
81285	S1_27475133
81286	S1_27475237
81287	S1_27475343
81288	S1_27475344
81289	S1_27475401
81290	S1_27475410
81291	S1_27475414
81292	S1_27475634
81293	S1_27475922
81294	S1_27475966
81295	S1_27475977
81296	S1_27476582
81297	S1_27476586
81298	S1_27476681
81299	S1_27476729
81300	S1_27476736
81301	S1_27476746
81302	S1_27476917
81303	S1_27476940
81304	S1_27477001
81305	S1_27477012
81306	S1_27477368
81307	S1_27477972
81308	S1_27478110
81309	S1_27478320
81310	S1_27478951
81311	S1_27479059
81312	S1_27479068
81313	S1_27479087
81314	S1_27479264
81315	S1_27479623
81316	S1_27479821
81317	S1_27479928
81318	S1_27479964
81319	S1_27479981
81320	S1_27479995
81321	S1_27480018
81322	S1_27480075
81323	S1_27480079
81324	S1_27480147
81325	S1_27480300
81326	S1_27480325
81327	S1_27480338
81328	S1_27480415
81329	S1_27480588
81330	S1_27480621
81331	S1_27480626
81332	S1_27480671
81333	S1_27480728
81334	S1_27481010
81335	S1_27481104
81336	S1_27481261
81337	S1_27481334
81338	S1_27481425
81339	S1_27481611
81340	S1_27481797
81341	S1_27481820
81342	S1_27481849
81343	S1_27481859
81344	S1_27481867
81345	S1_27481920
81346	S1_27481952
81347	S1_27481953
81348	S1_27482142
81349	S1_27482279
81350	S1_27482310
81351	S1_27482339
81352	S1_27482355
81353	S1_27482543
81354	S1_27482586
81355	S1_27482794
81356	S1_27482866
81357	S1_27482960
81358	S1_27483619
81359	S1_27483641
81360	S1_27483704
81361	S1_27483715
81362	S1_27483841
81363	S1_27483931
81364	S1_27483972
81365	S1_27484023
81366	S1_27484027
81367	S1_27484119
81368	S1_27484304
81369	S1_27484515
81370	S1_27484557
81371	S1_27484594
81372	S1_27484795
81373	S1_27484805
81374	S1_27484822
81375	S1_27485035
81376	S1_27485109
81377	S1_27485309
81378	S1_27485475
81379	S1_27485493
81380	S1_27485690
81381	S1_27485705
81382	S1_27485718
81383	S1_27486052
81384	S1_27486067
81385	S1_27486074
81386	S1_27486217
81387	S1_27486385
81388	S1_27486480
81389	S1_27486496
81390	S1_27486593
81391	S1_27486621
81392	S1_27486630
81393	S1_27486715
81394	S1_27486725
81395	S1_27486859
81396	S1_27486900
81397	S1_27487009
81398	S1_27487679
81399	S1_27487722
81400	S1_27487733
81401	S1_27487806
81402	S1_27487822
81403	S1_27487907
81404	S1_27487950
81405	S1_27488002
81406	S1_27488028
81407	S1_27488094
81408	S1_27488095
81409	S1_27488099
81410	S1_27488130
81411	S1_27488247
81412	S1_27488596
81413	S1_27488984
81414	S1_27489000
81415	S1_27489012
81416	S1_27489194
81417	S1_27489239
81418	S1_27489251
81419	S1_27489699
81420	S1_27489719
81421	S1_27489768
81422	S1_27489770
81423	S1_27489950
81424	S1_27489968
81425	S1_27490066
81426	S1_27490078
81427	S1_27490245
81428	S1_27490251
81429	S1_27490278
81430	S1_27490296
81431	S1_27490297
81432	S1_27490484
81433	S1_27490490
81434	S1_27490497
81435	S1_27490586
81436	S1_27490631
81437	S1_27490795
81438	S1_27490853
81439	S1_27490857
81440	S1_27490895
81441	S1_27491029
81442	S1_27491091
81443	S1_27491152
81444	S1_27491224
81445	S1_27491234
81446	S1_27491235
81447	S1_27491254
81448	S1_27491279
81449	S1_27491291
81450	S1_27491443
81451	S1_27491448
81452	S1_27491507
81453	S1_27491573
81454	S1_27491705
81455	S1_27491720
81456	S1_27491813
81457	S1_27491835
81458	S1_27491873
81459	S1_27491907
81460	S1_27491935
81461	S1_27492013
81462	S1_27492201
81463	S1_27492303
81464	S1_27492360
81465	S1_27492640
81466	S1_27492981
81467	S1_27493215
81468	S1_27493450
81469	S1_27493514
81470	S1_27493555
81471	S1_27493628
81472	S1_27493692
81473	S1_27493695
81474	S1_27493696
81475	S1_27493699
81476	S1_27493732
81477	S1_27493948
81478	S1_27494443
81479	S1_27495168
81480	S1_27495207
81481	S1_27495225
81482	S1_27495510
81483	S1_27495580
81484	S1_27495601
81485	S1_27495686
81486	S1_27495723
81487	S1_27496121
81488	S1_27496290
81489	S1_27496440
81490	S1_27496577
81491	S1_27497296
81492	S1_27497605
81493	S1_27497645
81494	S1_27497673
81495	S1_27497725
81496	S1_27497727
81497	S1_27497766
81498	S1_27498564
81499	S1_27498667
81500	S1_27498672
81501	S1_27498715
81502	S1_27499655
81503	S1_27499680
81504	S1_27499684
81505	S1_27499694
81506	S1_27499776
81507	S1_27499821
81508	S1_27500078
81509	S1_27500087
81510	S1_27500088
81511	S1_27500111
81512	S1_27500363
81513	S1_27500599
81514	S1_27500643
81515	S1_27500644
81516	S1_27500742
81517	S1_27500801
81518	S1_27500827
81519	S1_27501023
81520	S1_27501073
81521	S1_27501736
81522	S1_27501740
81523	S1_27501993
81524	S1_27502022
81525	S1_27502059
81526	S1_27502165
81527	S1_27502447
81528	S1_27503113
81529	S1_27503216
81530	S1_27503513
81531	S1_27503705
81532	S1_27504133
81533	S1_27504166
81534	S1_27504186
81535	S1_27504213
81536	S1_27504307
81537	S1_27504507
81538	S1_27504579
81539	S1_27504646
81540	S1_27504689
81541	S1_27504705
81542	S1_27504739
81543	S1_27505018
81544	S1_27505065
81545	S1_27505103
81546	S1_27505113
81547	S1_27505376
81548	S1_27505386
81549	S1_27505427
81550	S1_27505813
81551	S1_27505846
81552	S1_27505996
81553	S1_27506246
81554	S1_27506445
81555	S1_27506528
81556	S1_27506584
81557	S1_27506691
81558	S1_27506715
81559	S1_27507011
81560	S1_27507040
81561	S1_27507301
81562	S1_27507357
81563	S1_27507532
81564	S1_27507559
81565	S1_27507609
81566	S1_27508428
81567	S1_27508429
81568	S1_27508519
81569	S1_27508520
81570	S1_27508621
81571	S1_27508656
81572	S1_27508658
81573	S1_27508724
81574	S1_27508957
81575	S1_27509045
81576	S1_27509078
81577	S1_27509103
81578	S1_27509135
81579	S1_27509311
81580	S1_27509314
81581	S1_27509315
81582	S1_27510309
81583	S1_27510325
81584	S1_27510339
81585	S1_27510346
81586	S1_27510534
81587	S1_27510597
81588	S1_27510667
81589	S1_27510707
81590	S1_27510716
81591	S1_27510798
81592	S1_27510989
81593	S1_27511030
81594	S1_27511071
81595	S1_27511178
81596	S1_27511198
81597	S1_27511244
81598	S1_27511249
81599	S1_27511898
81600	S1_27512059
81601	S1_27512066
81602	S1_27512092
81603	S1_27512145
81604	S1_27512167
81605	S1_27512535
81606	S1_27512626
81607	S1_27512631
81608	S1_27512675
81609	S1_27512863
81610	S1_27512906
81611	S1_27512941
81612	S1_27513553
81613	S1_27513723
81614	S1_27513725
81615	S1_27513784
81616	S1_27513794
81617	S1_27513802
81618	S1_27513879
81619	S1_27513911
81620	S1_27514502
81621	S1_27514691
81622	S1_27514717
81623	S1_27514724
81624	S1_27514831
81625	S1_27514880
81626	S1_27515074
81627	S1_27515106
81628	S1_27515108
81629	S1_27515172
81630	S1_27515311
81631	S1_27515405
81632	S1_27515646
81633	S1_27515680
81634	S1_27515683
81635	S1_27515992
81636	S1_27516164
81637	S1_27516369
81638	S1_27516477
81639	S1_27516482
81640	S1_27516550
81641	S1_27516574
81642	S1_27516619
81643	S1_27516623
81644	S1_27516698
81645	S1_27516917
81646	S1_27516918
81647	S1_27516930
81648	S1_27517007
81649	S1_27517175
81650	S1_27517217
81651	S1_27517326
81652	S1_27517334
81653	S1_27517433
81654	S1_27517476
81655	S1_27517962
81656	S1_27517988
81657	S1_27517998
81658	S1_27518037
81659	S1_27518066
81660	S1_27518117
81661	S1_27518253
81662	S1_27518257
81663	S1_27518260
81664	S1_27518283
81665	S1_27518408
81666	S1_27518429
81667	S1_27518490
81668	S1_27518536
81669	S1_27518585
81670	S1_27518858
81671	S1_27518859
81672	S1_27518880
81673	S1_27518967
81674	S1_27519098
81675	S1_27519217
81676	S1_27519415
81677	S1_27519597
81678	S1_27519751
81679	S1_27519850
81680	S1_27519888
81681	S1_27519903
81682	S1_27519944
81683	S1_27519992
81684	S1_27520009
81685	S1_27520090
81686	S1_27520151
81687	S1_27520171
81688	S1_27520241
81689	S1_27520249
81690	S1_27520258
81691	S1_27520426
81692	S1_27520547
81693	S1_27520649
81694	S1_27520679
81695	S1_27521379
81696	S1_27521467
81697	S1_27522165
81698	S1_27522299
81699	S1_27522337
81700	S1_27522399
81701	S1_27522434
81702	S1_27522474
81703	S1_27522509
81704	S1_27522528
81705	S1_27522617
81706	S1_27522700
81707	S1_27522883
81708	S1_27522885
81709	S1_27522968
81710	S1_27523002
81711	S1_27523037
81712	S1_27523068
81713	S1_27523114
81714	S1_27523129
81715	S1_27523132
81716	S1_27523823
81717	S1_27523825
81718	S1_27523826
81719	S1_27523856
81720	S1_27523871
81721	S1_27523881
81722	S1_27523924
81723	S1_27524086
81724	S1_27524617
81725	S1_27524728
81726	S1_27525079
81727	S1_27525275
81728	S1_27525326
81729	S1_27525481
81730	S1_27525492
81731	S1_27525530
81732	S1_27525533
81733	S1_27525578
81734	S1_27525613
81735	S1_27525618
81736	S1_27525667
81737	S1_27525698
81738	S1_27525827
81739	S1_27526595
81740	S1_27526611
81741	S1_27526714
81742	S1_27526792
81743	S1_27526808
81744	S1_27526991
81745	S1_27527020
81746	S1_27527040
81747	S1_27527224
81748	S1_27527305
81749	S1_27527406
81750	S1_27527542
81751	S1_27527559
81752	S1_27527833
81753	S1_27527865
81754	S1_27528193
81755	S1_27528555
81756	S1_27528624
81757	S1_27528628
81758	S1_27528641
81759	S1_27528752
81760	S1_27528809
81761	S1_27528839
81762	S1_27528904
81763	S1_27528968
81764	S1_27528983
81765	S1_27529016
81766	S1_27529044
81767	S1_27529105
81768	S1_27529106
81769	S1_27529120
81770	S1_27529129
81771	S1_27529136
81772	S1_27529143
81773	S1_27529201
81774	S1_27529216
81775	S1_27529378
81776	S1_27529395
81777	S1_27529408
81778	S1_27529443
81779	S1_27529451
81780	S1_27529454
81781	S1_27529463
81782	S1_27529527
81783	S1_27529577
81784	S1_27529683
81785	S1_27529695
81786	S1_27529746
81787	S1_27529789
81788	S1_27529808
81789	S1_27529941
81790	S1_27529970
81791	S1_27530012
81792	S1_27530021
81793	S1_27530253
81794	S1_27530287
81795	S1_27530297
81796	S1_27530342
81797	S1_27530442
81798	S1_27530547
81799	S1_27530591
81800	S1_27530657
81801	S1_27530819
81802	S1_27530839
81803	S1_27530925
81804	S1_27530943
81805	S1_27531129
81806	S1_27531143
81807	S1_27531320
81808	S1_27531431
81809	S1_27531740
81810	S1_27532000
81811	S1_27532019
81812	S1_27532079
81813	S1_27532103
81814	S1_27532239
81815	S1_27532315
81816	S1_27532468
81817	S1_27532485
81818	S1_27532499
81819	S1_27532567
81820	S1_27532585
81821	S1_27532609
81822	S1_27532633
81823	S1_27532733
81824	S1_27532734
81825	S1_27532741
81826	S1_27532866
81827	S1_27533139
81828	S1_27533728
81829	S1_27534264
81830	S1_27534382
81831	S1_27534527
81832	S1_27534640
81833	S1_27534961
81834	S1_27534970
81835	S1_27535017
81836	S1_27535028
81837	S1_27535039
81838	S1_27535123
81839	S1_27535126
81840	S1_27535281
81841	S1_27535303
81842	S1_27535389
81843	S1_27535441
81844	S1_27535453
81845	S1_27548023
81846	S1_27548579
81847	S1_27548691
81848	S1_27549077
81849	S1_27549237
81850	S1_27549294
81851	S1_27549456
81852	S1_27549471
81853	S1_27549569
81854	S1_27549598
81855	S1_27549621
81856	S1_27549626
81857	S1_27549735
81858	S1_27549753
81859	S1_27549833
81860	S1_27549937
81861	S1_27550026
81862	S1_27550099
81863	S1_27550179
81864	S1_27550372
81865	S1_27550499
81866	S1_27550535
81867	S1_27550572
81868	S1_27550673
81869	S1_27550713
81870	S1_27550941
81871	S1_27551016
81872	S1_27551019
81873	S1_27551020
81874	S1_27551223
81875	S1_27551288
81876	S1_27551380
81877	S1_27551396
81878	S1_27551782
81879	S1_27551851
81880	S1_27551933
81881	S1_27551936
81882	S1_27552044
81883	S1_27552072
81884	S1_27552159
81885	S1_27552401
81886	S1_27552613
81887	S1_27552785
81888	S1_27552824
81889	S1_27552851
81890	S1_27553029
81891	S1_27553665
81892	S1_27554172
81893	S1_27554655
81894	S1_27554656
81895	S1_27554712
81896	S1_27555055
81897	S1_27555158
81898	S1_27555253
81899	S1_27555273
81900	S1_27555301
81901	S1_27555331
81902	S1_27555382
81903	S1_27555465
81904	S1_27555477
81905	S1_27555507
81906	S1_27555652
81907	S1_27555794
81908	S1_27555853
81909	S1_27556220
81910	S1_27556256
81911	S1_27556520
81912	S1_27556701
81913	S1_27558126
81914	S1_27558348
81915	S1_27558488
81916	S1_27558665
81917	S1_27559382
81918	S1_27559470
81919	S1_27559733
81920	S1_27559852
81921	S1_27560133
81922	S1_27560191
81923	S1_27560219
81924	S1_27560692
81925	S1_27560700
81926	S1_27560971
81927	S1_27561383
81928	S1_27562841
81929	S1_27562847
81930	S1_27562933
81931	S1_27563082
81932	S1_27563089
81933	S1_27563106
81934	S1_27563196
81935	S1_27563254
81936	S1_27563255
81937	S1_27563303
81938	S1_27563304
81939	S1_27563800
81940	S1_27563871
81941	S1_27563880
81942	S1_27563919
81943	S1_27563950
81944	S1_27563980
81945	S1_27564065
81946	S1_27564162
81947	S1_27564241
81948	S1_27564272
81949	S1_27564434
81950	S1_27565014
81951	S1_27565054
81952	S1_27565163
81953	S1_27565169
81954	S1_27565203
81955	S1_27565209
81956	S1_27565356
81957	S1_27565382
81958	S1_27565406
81959	S1_27565407
81960	S1_27565812
81961	S1_27565969
81962	S1_27565975
81963	S1_27567145
81964	S1_27567778
81965	S1_27567939
81966	S1_27567983
81967	S1_27568034
81968	S1_27568104
81969	S1_27568321
81970	S1_27568414
81971	S1_27569080
81972	S1_27569088
81973	S1_27569103
81974	S1_27569107
81975	S1_27569192
81976	S1_27569287
81977	S1_27569302
81978	S1_27569306
81979	S1_27569556
81980	S1_27569733
81981	S1_27569899
81982	S1_27569952
81983	S1_27569954
81984	S1_27569992
81985	S1_27570023
81986	S1_27570685
81987	S1_27570869
81988	S1_27570927
81989	S1_27570981
81990	S1_27570983
81991	S1_27571029
81992	S1_27571040
81993	S1_27571141
81994	S1_27571258
81995	S1_27571263
81996	S1_27571361
81997	S1_27571556
81998	S1_27571820
81999	S1_27571921
82000	S1_27571998
82001	S1_27572173
82002	S1_27572191
82003	S1_27572201
82004	S1_27572475
82005	S1_27572575
82006	S1_27572604
82007	S1_27572792
82008	S1_27573096
82009	S1_27573224
82010	S1_27573287
82011	S1_27573325
82012	S1_27573494
82013	S1_27573537
82014	S1_27573568
82015	S1_27573605
82016	S1_27574193
82017	S1_27574397
82018	S1_27574506
82019	S1_27574558
82020	S1_27574672
82021	S1_27574696
82022	S1_27574840
82023	S1_27574879
82024	S1_27574894
82025	S1_27574933
82026	S1_27575004
82027	S1_27575011
82028	S1_27575096
82029	S1_27575197
82030	S1_27575231
82031	S1_27575256
82032	S1_27575327
82033	S1_27575346
82034	S1_27575373
82035	S1_27575426
82036	S1_27575507
82037	S1_27575512
82038	S1_27575556
82039	S1_27575557
82040	S1_27575608
82041	S1_27575638
82042	S1_27575732
82043	S1_27575776
82044	S1_27575819
82045	S1_27575822
82046	S1_27575849
82047	S1_27575850
82048	S1_27575942
82049	S1_27575951
82050	S1_27575971
82051	S1_27575982
82052	S1_27576015
82053	S1_27576016
82054	S1_27576023
82055	S1_27576058
82056	S1_27576060
82057	S1_27576062
82058	S1_27576063
82059	S1_27576161
82060	S1_27576250
82061	S1_27576292
82062	S1_27576359
82063	S1_27576439
82064	S1_27576496
82065	S1_27576599
82066	S1_27576685
82067	S1_27576716
82068	S1_27576911
82069	S1_27576994
82070	S1_27577047
82071	S1_27577068
82072	S1_27577084
82073	S1_27577096
82074	S1_27577110
82075	S1_27577205
82076	S1_27577321
82077	S1_27577355
82078	S1_27577407
82079	S1_27577427
82080	S1_27577460
82081	S1_27577515
82082	S1_27577554
82083	S1_27577575
82084	S1_27577800
82085	S1_27577833
82086	S1_27577850
82087	S1_27577939
82088	S1_27577993
82089	S1_27578025
82090	S1_27578067
82091	S1_27578095
82092	S1_27578145
82093	S1_27578150
82094	S1_27578155
82095	S1_27578246
82096	S1_27578344
82097	S1_27578378
82098	S1_27578621
82099	S1_27578700
82100	S1_27578713
82101	S1_27578765
82102	S1_27578790
82103	S1_27578851
82104	S1_27578937
82105	S1_27579514
82106	S1_27579539
82107	S1_27579549
82108	S1_27579553
82109	S1_27579616
82110	S1_27579624
82111	S1_27579675
82112	S1_27579692
82113	S1_27579728
82114	S1_27579800
82115	S1_27579810
82116	S1_27579866
82117	S1_27579895
82118	S1_27579906
82119	S1_27579937
82120	S1_27579938
82121	S1_27579987
82122	S1_27580053
82123	S1_27580060
82124	S1_27580277
82125	S1_27580362
82126	S1_27580380
82127	S1_27580430
82128	S1_27580573
82129	S1_27580612
82130	S1_27580621
82131	S1_27580669
82132	S1_27580686
82133	S1_27580702
82134	S1_27580755
82135	S1_27580801
82136	S1_27580869
82137	S1_27580887
82138	S1_27580923
82139	S1_27580950
82140	S1_27580973
82141	S1_27580977
82142	S1_27580987
82143	S1_27580998
82144	S1_27581025
82145	S1_27581040
82146	S1_27581093
82147	S1_27581175
82148	S1_27581239
82149	S1_27581254
82150	S1_27581343
82151	S1_27581393
82152	S1_27581408
82153	S1_27581416
82154	S1_27581487
82155	S1_27581506
82156	S1_27581810
82157	S1_27581897
82158	S1_27581939
82159	S1_27581962
82160	S1_27581999
82161	S1_27582015
82162	S1_27582025
82163	S1_27582179
82164	S1_27582221
82165	S1_27582245
82166	S1_27582269
82167	S1_27582320
82168	S1_27582402
82169	S1_27582403
82170	S1_27582461
82171	S1_27582484
82172	S1_27582551
82173	S1_27582580
82174	S1_27582661
82175	S1_27582789
82176	S1_27582931
82177	S1_27582932
82178	S1_27583126
82179	S1_27583131
82180	S1_27583308
82181	S1_27583368
82182	S1_27583398
82183	S1_27583457
82184	S1_27583480
82185	S1_27583502
82186	S1_27583503
82187	S1_27583643
82188	S1_27583713
82189	S1_27583740
82190	S1_27583742
82191	S1_27583808
82192	S1_27583835
82193	S1_27583863
82194	S1_27584175
82195	S1_27584325
82196	S1_27584533
82197	S1_27585506
82198	S1_27590388
82199	S1_27590402
82200	S1_27590439
82201	S1_27590441
82202	S1_27590444
82203	S1_27590545
82204	S1_27590591
82205	S1_27590743
82206	S1_27590756
82207	S1_27590809
82208	S1_27590859
82209	S1_27590863
82210	S1_27590869
82211	S1_27592963
82212	S1_27593091
82213	S1_27593124
82214	S1_27593129
82215	S1_27593155
82216	S1_27593174
82217	S1_27593184
82218	S1_27593206
82219	S1_27593310
82220	S1_27593837
82221	S1_27593852
82222	S1_27593853
82223	S1_27593864
82224	S1_27593865
82225	S1_27593874
82226	S1_27593877
82227	S1_27594661
82228	S1_27600665
82229	S1_27600691
82230	S1_27602759
82231	S1_27603182
82232	S1_27603230
82233	S1_27603256
82234	S1_27603270
82235	S1_27603294
82236	S1_27603336
82237	S1_27603361
82238	S1_27603372
82239	S1_27603912
82240	S1_27604210
82241	S1_27604248
82242	S1_27604843
82243	S1_27604918
82244	S1_27605092
82245	S1_27605093
82246	S1_27605109
82247	S1_27606611
82248	S1_27606612
82249	S1_27607323
82250	S1_27607328
82251	S1_27607368
82252	S1_27607981
82253	S1_27607999
82254	S1_27608029
82255	S1_27608433
82256	S1_27608478
82257	S1_27608493
82258	S1_27608502
82259	S1_27608823
82260	S1_27610192
82261	S1_27610237
82262	S1_27610239
82263	S1_27611063
82264	S1_27611066
82265	S1_27611067
82266	S1_27611792
82267	S1_27611797
82268	S1_27611799
82269	S1_27611801
82270	S1_27612014
82271	S1_27612142
82272	S1_27612150
82273	S1_27612160
82274	S1_27636727
82275	S1_27636744
82276	S1_27637272
82277	S1_27637299
82278	S1_27637528
82279	S1_27637545
82280	S1_27637663
82281	S1_27638104
82282	S1_27638106
82283	S1_27638450
82284	S1_27638780
82285	S1_27638836
82286	S1_27639570
82287	S1_27639571
82288	S1_27640189
82289	S1_27640198
82290	S1_27641922
82291	S1_27642234
82292	S1_27642268
82293	S1_27642554
82294	S1_27642576
82295	S1_27642685
82296	S1_27642792
82297	S1_27642849
82298	S1_27642898
82299	S1_27642904
82300	S1_27642914
82301	S1_27643071
82302	S1_27643082
82303	S1_27643264
82304	S1_27643732
82305	S1_27643878
82306	S1_27643916
82307	S1_27643929
82308	S1_27643942
82309	S1_27645538
82310	S1_27645630
82311	S1_27645828
82312	S1_27646359
82313	S1_27646368
82314	S1_27646474
82315	S1_27646476
82316	S1_27646507
82317	S1_27646680
82318	S1_27646702
82319	S1_27646737
82320	S1_27646774
82321	S1_27646797
82322	S1_27646798
82323	S1_27646827
82324	S1_27646849
82325	S1_27647148
82326	S1_27647377
82327	S1_27647430
82328	S1_27647470
82329	S1_27647486
82330	S1_27647504
82331	S1_27647638
82332	S1_27647833
82333	S1_27647907
82334	S1_27647924
82335	S1_27648200
82336	S1_27648418
82337	S1_27648453
82338	S1_27648564
82339	S1_27648587
82340	S1_27648813
82341	S1_27648878
82342	S1_27648914
82343	S1_27649089
82344	S1_27649094
82345	S1_27649158
82346	S1_27649213
82347	S1_27649371
82348	S1_27649376
82349	S1_27649638
82350	S1_27649650
82351	S1_27649691
82352	S1_27650213
82353	S1_27652773
82354	S1_27652832
82355	S1_27652854
82356	S1_27653224
82357	S1_27653233
82358	S1_27653244
82359	S1_27653441
82360	S1_27653668
82361	S1_27653726
82362	S1_27653770
82363	S1_27653886
82364	S1_27654040
82365	S1_27654069
82366	S1_27654176
82367	S1_27654217
82368	S1_27654304
82369	S1_27654332
82370	S1_27654691
82371	S1_27654706
82372	S1_27654720
82373	S1_27654857
82374	S1_27654902
82375	S1_27654911
82376	S1_27654931
82377	S1_27654966
82378	S1_27655016
82379	S1_27655035
82380	S1_27655272
82381	S1_27655338
82382	S1_27655717
82383	S1_27655730
82384	S1_27655765
82385	S1_27656222
82386	S1_27658908
82387	S1_27658912
82388	S1_27659262
82389	S1_27659286
82390	S1_27659299
82391	S1_27659320
82392	S1_27659335
82393	S1_27659448
82394	S1_27659656
82395	S1_27659675
82396	S1_27659690
82397	S1_27659708
82398	S1_27659923
82399	S1_27659963
82400	S1_27660023
82401	S1_27660035
82402	S1_27660135
82403	S1_27660175
82404	S1_27660186
82405	S1_27660219
82406	S1_27660245
82407	S1_27660246
82408	S1_27660250
82409	S1_27660269
82410	S1_27660276
82411	S1_27660293
82412	S1_27660309
82413	S1_27660723
82414	S1_27660826
82415	S1_27660858
82416	S1_27661045
82417	S1_27661053
82418	S1_27661054
82419	S1_27661188
82420	S1_27661215
82421	S1_27661299
82422	S1_27661307
82423	S1_27661620
82424	S1_27661750
82425	S1_27661894
82426	S1_27662046
82427	S1_27662142
82428	S1_27662215
82429	S1_27662223
82430	S1_27662323
82431	S1_27662383
82432	S1_27662508
82433	S1_27670502
82434	S1_27670760
82435	S1_27670973
82436	S1_27670988
82437	S1_27671137
82438	S1_27671568
82439	S1_27671595
82440	S1_27671598
82441	S1_27671679
82442	S1_27671684
82443	S1_27671848
82444	S1_27671911
82445	S1_27671918
82446	S1_27671990
82447	S1_27672026
82448	S1_27672085
82449	S1_27672191
82450	S1_27672235
82451	S1_27672286
82452	S1_27672335
82453	S1_27672505
82454	S1_27672572
82455	S1_27672740
82456	S1_27672754
82457	S1_27672929
82458	S1_27673545
82459	S1_27673585
82460	S1_27673639
82461	S1_27673677
82462	S1_27674998
82463	S1_27675088
82464	S1_27675162
82465	S1_27675265
82466	S1_27675314
82467	S1_27675535
82468	S1_27675539
82469	S1_27675711
82470	S1_27675761
82471	S1_27675889
82472	S1_27675926
82473	S1_27675962
82474	S1_27676086
82475	S1_27676112
82476	S1_27676280
82477	S1_27676299
82478	S1_27676314
82479	S1_27676479
82480	S1_27676547
82481	S1_27676558
82482	S1_27676609
82483	S1_27676646
82484	S1_27676890
82485	S1_27676977
82486	S1_27677084
82487	S1_27677336
82488	S1_27677564
82489	S1_27677658
82490	S1_27677742
82491	S1_27677747
82492	S1_27677764
82493	S1_27677889
82494	S1_27677905
82495	S1_27677910
82496	S1_27678020
82497	S1_27678084
82498	S1_27678893
82499	S1_27678895
82500	S1_27678961
82501	S1_27679074
82502	S1_27679222
82503	S1_27679297
82504	S1_27679402
82505	S1_27679476
82506	S1_27679495
82507	S1_27679551
82508	S1_27680071
82509	S1_27680135
82510	S1_27680157
82511	S1_27680172
82512	S1_27680186
82513	S1_27680202
82514	S1_27680210
82515	S1_27680222
82516	S1_27680231
82517	S1_27680296
82518	S1_27680319
82519	S1_27680322
82520	S1_27680342
82521	S1_27680443
82522	S1_27680448
82523	S1_27680449
82524	S1_27680451
82525	S1_27680467
82526	S1_27680478
82527	S1_27680492
82528	S1_27680501
82529	S1_27680512
82530	S1_27680536
82531	S1_27680547
82532	S1_27680566
82533	S1_27680577
82534	S1_27680593
82535	S1_27680668
82536	S1_27680734
82537	S1_27681432
82538	S1_27681475
82539	S1_27681489
82540	S1_27681640
82541	S1_27681825
82542	S1_27681862
82543	S1_27682059
82544	S1_27682083
82545	S1_27682130
82546	S1_27682136
82547	S1_27682137
82548	S1_27682425
82549	S1_27682475
82550	S1_27682538
82551	S1_27682562
82552	S1_27682597
82553	S1_27682919
82554	S1_27683566
82555	S1_27683577
82556	S1_27683714
82557	S1_27683774
82558	S1_27683835
82559	S1_27683999
82560	S1_27684008
82561	S1_27684075
82562	S1_27684080
82563	S1_27684321
82564	S1_27684347
82565	S1_27684351
82566	S1_27684535
82567	S1_27684585
82568	S1_27684838
82569	S1_27684845
82570	S1_27685055
82571	S1_27685060
82572	S1_27685193
82573	S1_27685210
82574	S1_27685244
82575	S1_27685246
82576	S1_27685377
82577	S1_27685396
82578	S1_27685556
82579	S1_27685666
82580	S1_27685685
82581	S1_27685715
82582	S1_27685718
82583	S1_27685805
82584	S1_27685997
82585	S1_27686160
82586	S1_27686230
82587	S1_27686309
82588	S1_27686737
82589	S1_27686896
82590	S1_27686948
82591	S1_27686997
82592	S1_27687035
82593	S1_27687183
82594	S1_27687236
82595	S1_27687701
82596	S1_27690423
82597	S1_27690459
82598	S1_27690606
82599	S1_27690880
82600	S1_27690890
82601	S1_27690902
82602	S1_27690911
82603	S1_27691080
82604	S1_27691081
82605	S1_27691103
82606	S1_27691120
82607	S1_27691215
82608	S1_27691220
82609	S1_27691327
82610	S1_27691351
82611	S1_27691360
82612	S1_27691386
82613	S1_27691499
82614	S1_27691631
82615	S1_27691739
82616	S1_27691824
82617	S1_27691993
82618	S1_27692039
82619	S1_27692183
82620	S1_27692464
82621	S1_27692894
82622	S1_27693005
82623	S1_27693108
82624	S1_27693157
82625	S1_27693545
82626	S1_27693603
82627	S1_27693647
82628	S1_27693682
82629	S1_27694184
82630	S1_27694195
82631	S1_27694205
82632	S1_27694216
82633	S1_27694267
82634	S1_27694283
82635	S1_27694284
82636	S1_27694292
82637	S1_27694304
82638	S1_27694363
82639	S1_27694375
82640	S1_27694415
82641	S1_27694416
82642	S1_27694433
82643	S1_27694446
82644	S1_27694498
82645	S1_27694524
82646	S1_27694629
82647	S1_27695012
82648	S1_27695014
82649	S1_27700239
82650	S1_27700246
82651	S1_27700309
82652	S1_27700362
82653	S1_27700392
82654	S1_27700420
82655	S1_27700472
82656	S1_27700476
82657	S1_27700486
82658	S1_27700523
82659	S1_27700609
82660	S1_27700639
82661	S1_27700838
82662	S1_27700883
82663	S1_27700888
82664	S1_27701030
82665	S1_27701100
82666	S1_27701258
82667	S1_27701569
82668	S1_27701678
82669	S1_27701687
82670	S1_27701857
82671	S1_27702170
82672	S1_27702177
82673	S1_27702187
82674	S1_27702388
82675	S1_27702644
82676	S1_27702894
82677	S1_27702906
82678	S1_27702930
82679	S1_27703027
82680	S1_27703518
82681	S1_27703598
82682	S1_27703656
82683	S1_27703684
82684	S1_27703722
82685	S1_27703731
82686	S1_27703749
82687	S1_27703811
82688	S1_27703906
82689	S1_27703928
82690	S1_27703963
82691	S1_27704130
82692	S1_27704155
82693	S1_27704175
82694	S1_27704382
82695	S1_27705135
82696	S1_27705155
82697	S1_27705180
82698	S1_27705246
82699	S1_27705283
82700	S1_27705284
82701	S1_27705821
82702	S1_27705921
82703	S1_27706225
82704	S1_27706340
82705	S1_27706387
82706	S1_27706458
82707	S1_27706915
82708	S1_27707076
82709	S1_27707178
82710	S1_27707255
82711	S1_27707272
82712	S1_27707380
82713	S1_27707423
82714	S1_27707446
82715	S1_27707474
82716	S1_27707481
82717	S1_27707529
82718	S1_27707607
82719	S1_27707626
82720	S1_27707666
82721	S1_27707667
82722	S1_27707746
82723	S1_27707845
82724	S1_27707948
82725	S1_27707964
82726	S1_27707965
82727	S1_27707978
82728	S1_27708034
82729	S1_27708098
82730	S1_27708145
82731	S1_27708202
82732	S1_27708227
82733	S1_27708228
82734	S1_27708303
82735	S1_27708330
82736	S1_27708389
82737	S1_27708416
82738	S1_27708448
82739	S1_27708495
82740	S1_27708563
82741	S1_27708683
82742	S1_27708785
82743	S1_27708798
82744	S1_27708855
82745	S1_27708871
82746	S1_27708887
82747	S1_27708889
82748	S1_27708909
82749	S1_27708935
82750	S1_27709002
82751	S1_27709025
82752	S1_27709045
82753	S1_27709135
82754	S1_27709188
82755	S1_27709195
82756	S1_27709204
82757	S1_27709216
82758	S1_27709512
82759	S1_27709548
82760	S1_27709553
82761	S1_27709586
82762	S1_27709732
82763	S1_27709762
82764	S1_27710020
82765	S1_27710106
82766	S1_27710190
82767	S1_27710198
82768	S1_27710218
82769	S1_27710260
82770	S1_27710264
82771	S1_27710271
82772	S1_27710297
82773	S1_27710383
82774	S1_27710414
82775	S1_27710419
82776	S1_27710560
82777	S1_27710573
82778	S1_27710593
82779	S1_27710634
82780	S1_27710930
82781	S1_27711079
82782	S1_27711228
82783	S1_27711295
82784	S1_27711305
82785	S1_27711320
82786	S1_27711347
82787	S1_27711563
82788	S1_27711663
82789	S1_27711664
82790	S1_27711808
82791	S1_27711972
82792	S1_27711976
82793	S1_27712079
82794	S1_27712174
82795	S1_27712207
82796	S1_27712299
82797	S1_27712362
82798	S1_27712396
82799	S1_27712405
82800	S1_27712406
82801	S1_27712428
82802	S1_27712445
82803	S1_27712480
82804	S1_27712483
82805	S1_27712823
82806	S1_27712937
82807	S1_27712938
82808	S1_27712950
82809	S1_27713008
82810	S1_27713038
82811	S1_27713074
82812	S1_27713125
82813	S1_27713240
82814	S1_27713242
82815	S1_27713292
82816	S1_27713527
82817	S1_27713813
82818	S1_27714082
82819	S1_27714152
82820	S1_27714201
82821	S1_27714284
82822	S1_27714363
82823	S1_27714390
82824	S1_27714417
82825	S1_27714486
82826	S1_27714492
82827	S1_27714494
82828	S1_27714554
82829	S1_27714595
82830	S1_27714635
82831	S1_27714674
82832	S1_27714706
82833	S1_27714721
82834	S1_27714799
82835	S1_27714839
82836	S1_27714933
82837	S1_27714974
82838	S1_27714982
82839	S1_27715086
82840	S1_27715169
82841	S1_27715171
82842	S1_27715200
82843	S1_27715235
82844	S1_27715244
82845	S1_27715246
82846	S1_27715278
82847	S1_27715360
82848	S1_27715924
82849	S1_27716016
82850	S1_27716024
82851	S1_27716039
82852	S1_27716042
82853	S1_27716174
82854	S1_27716490
82855	S1_27718141
82856	S1_27718142
82857	S1_27718155
82858	S1_27718164
82859	S1_27718193
82860	S1_27718197
82861	S1_27718317
82862	S1_27718447
82863	S1_27718460
82864	S1_27718656
82865	S1_27718663
82866	S1_27718676
82867	S1_27718712
82868	S1_27718723
82869	S1_27718740
82870	S1_27718787
82871	S1_27718823
82872	S1_27718836
82873	S1_27718876
82874	S1_27718904
82875	S1_27719116
82876	S1_27719127
82877	S1_27721181
82878	S1_27721213
82879	S1_27724554
82880	S1_27724932
82881	S1_27725165
82882	S1_27725259
82883	S1_27725301
82884	S1_27725303
82885	S1_27725331
82886	S1_27725440
82887	S1_27725453
82888	S1_27725734
82889	S1_27726047
82890	S1_27726104
82891	S1_27726203
82892	S1_27726330
82893	S1_27726873
82894	S1_27727111
82895	S1_27727356
82896	S1_27727360
82897	S1_27727503
82898	S1_27727588
82899	S1_27727620
82900	S1_27727646
82901	S1_27727729
82902	S1_27727767
82903	S1_27727934
82904	S1_27728049
82905	S1_27728053
82906	S1_27728123
82907	S1_27728132
82908	S1_27728168
82909	S1_27728208
82910	S1_27728270
82911	S1_27728282
82912	S1_27728303
82913	S1_27728362
82914	S1_27728579
82915	S1_27728894
82916	S1_27728898
82917	S1_27729028
82918	S1_27729295
82919	S1_27729803
82920	S1_27729855
82921	S1_27729952
82922	S1_27730027
82923	S1_27730098
82924	S1_27730110
82925	S1_27730295
82926	S1_27730317
82927	S1_27730598
82928	S1_27730622
82929	S1_27730638
82930	S1_27730677
82931	S1_27730678
82932	S1_27730686
82933	S1_27730743
82934	S1_27730761
82935	S1_27730768
82936	S1_27730801
82937	S1_27730810
82938	S1_27730811
82939	S1_27730855
82940	S1_27730865
82941	S1_27730885
82942	S1_27730886
82943	S1_27731122
82944	S1_27731303
82945	S1_27731329
82946	S1_27731985
82947	S1_27732067
82948	S1_27732088
82949	S1_27732172
82950	S1_27732195
82951	S1_27732361
82952	S1_27732480
82953	S1_27732486
82954	S1_27732614
82955	S1_27732671
82956	S1_27732727
82957	S1_27732977
82958	S1_27732998
82959	S1_27733006
82960	S1_27733041
82961	S1_27733065
82962	S1_27733068
82963	S1_27733099
82964	S1_27733103
82965	S1_27733200
82966	S1_27733209
82967	S1_27733265
82968	S1_27733268
82969	S1_27733291
82970	S1_27733302
82971	S1_27733326
82972	S1_27733365
82973	S1_27733573
82974	S1_27733620
82975	S1_27733649
82976	S1_27733669
82977	S1_27733894
82978	S1_27734057
82979	S1_27734107
82980	S1_27734154
82981	S1_27734196
82982	S1_27734810
82983	S1_27734871
82984	S1_27734894
82985	S1_27734932
82986	S1_27734967
82987	S1_27735031
82988	S1_27735296
82989	S1_27735317
82990	S1_27735357
82991	S1_27735408
82992	S1_27735433
82993	S1_27735629
82994	S1_27735637
82995	S1_27735677
82996	S1_27735682
82997	S1_27735735
82998	S1_27736067
82999	S1_27736104
83000	S1_27736163
83001	S1_27736291
83002	S1_27736326
83003	S1_27736327
83004	S1_27736345
83005	S1_27736382
83006	S1_27736386
83007	S1_27736479
83008	S1_27736561
83009	S1_27736572
83010	S1_27736629
83011	S1_27736941
83012	S1_27736992
83013	S1_27737027
83014	S1_27737189
83015	S1_27737283
83016	S1_27737357
83017	S1_27737487
83018	S1_27737512
83019	S1_27737557
83020	S1_27737594
83021	S1_27737608
83022	S1_27737634
83023	S1_27738074
83024	S1_27738076
83025	S1_27738159
83026	S1_27738261
83027	S1_27738294
83028	S1_27738388
83029	S1_27738417
83030	S1_27738588
83031	S1_27738706
83032	S1_27738802
83033	S1_27738835
83034	S1_27738900
83035	S1_27739007
83036	S1_27740469
83037	S1_27740539
83038	S1_27740544
83039	S1_27740556
83040	S1_27740576
83041	S1_27740665
83042	S1_27740674
83043	S1_27740677
83044	S1_27740684
83045	S1_27740804
83046	S1_27740819
83047	S1_27740826
83048	S1_27740888
83049	S1_27740997
83050	S1_27741071
83051	S1_27741189
83052	S1_27741227
83053	S1_27741254
83054	S1_27741278
83055	S1_27741412
83056	S1_27741650
83057	S1_27741967
83058	S1_27742039
83059	S1_27742152
83060	S1_27742355
83061	S1_27742457
83062	S1_27742487
83063	S1_27742574
83064	S1_27742581
83065	S1_27742751
83066	S1_27742792
83067	S1_27742805
83068	S1_27742820
83069	S1_27742824
83070	S1_27742826
83071	S1_27742931
83072	S1_27742933
83073	S1_27742956
83074	S1_27742968
83075	S1_27743001
83076	S1_27743172
83077	S1_27743275
83078	S1_27743313
83079	S1_27743357
83080	S1_27743511
83081	S1_27743519
83082	S1_27743634
83083	S1_27743699
83084	S1_27743785
83085	S1_27744350
83086	S1_27744451
83087	S1_27745333
83088	S1_27745392
83089	S1_27745433
83090	S1_27745491
83091	S1_27745747
83092	S1_27745761
83093	S1_27745771
83094	S1_27746338
83095	S1_27746481
83096	S1_27746505
83097	S1_27746539
83098	S1_27746607
83099	S1_27746637
83100	S1_27746755
83101	S1_27746878
83102	S1_27746912
83103	S1_27746915
83104	S1_27746991
83105	S1_27747012
83106	S1_27747054
83107	S1_27747065
83108	S1_27747076
83109	S1_27747239
83110	S1_27747432
83111	S1_27747527
83112	S1_27747573
83113	S1_27747577
83114	S1_27747686
83115	S1_27747736
83116	S1_27748051
83117	S1_27748489
83118	S1_27748597
83119	S1_27748727
83120	S1_27748770
83121	S1_27748902
83122	S1_27748904
83123	S1_27748910
83124	S1_27748912
83125	S1_27748942
83126	S1_27749029
83127	S1_27749063
83128	S1_27749225
83129	S1_27749323
83130	S1_27749324
83131	S1_27749421
83132	S1_27749424
83133	S1_27749461
83134	S1_27749757
83135	S1_27750053
83136	S1_27750248
83137	S1_27750476
83138	S1_27750625
83139	S1_27750646
83140	S1_27750722
83141	S1_27750794
83142	S1_27751097
83143	S1_27751533
83144	S1_27751564
83145	S1_27751830
83146	S1_27751847
83147	S1_27751991
83148	S1_27752015
83149	S1_27752043
83150	S1_27752163
83151	S1_27752172
83152	S1_27752200
83153	S1_27752247
83154	S1_27752252
83155	S1_27752271
83156	S1_27752284
83157	S1_27752285
83158	S1_27752303
83159	S1_27752347
83160	S1_27752390
83161	S1_27752510
83162	S1_27752532
83163	S1_27752567
83164	S1_27752586
83165	S1_27752680
83166	S1_27752748
83167	S1_27752860
83168	S1_27752866
83169	S1_27753011
83170	S1_27753024
83171	S1_27753120
83172	S1_27753135
83173	S1_27753673
83174	S1_27753682
83175	S1_27754147
83176	S1_27754395
83177	S1_27754437
83178	S1_27754440
83179	S1_27754517
83180	S1_27754519
83181	S1_27754536
83182	S1_27754567
83183	S1_27754601
83184	S1_27754728
83185	S1_27754836
83186	S1_27754944
83187	S1_27754987
83188	S1_27755066
83189	S1_27755752
83190	S1_27755770
83191	S1_27755866
83192	S1_27755887
83193	S1_27756020
83194	S1_27756177
83195	S1_27756206
83196	S1_27756264
83197	S1_27756329
83198	S1_27756358
83199	S1_27756397
83200	S1_27756818
83201	S1_27756838
83202	S1_27757623
83203	S1_27757842
83204	S1_27757854
83205	S1_27758130
83206	S1_27758151
83207	S1_27758226
83208	S1_27759042
83209	S1_27759047
83210	S1_27759146
83211	S1_27759181
83212	S1_27759326
83213	S1_27759342
83214	S1_27759353
83215	S1_27759383
83216	S1_27759399
83217	S1_27759608
83218	S1_27759743
83219	S1_27759763
83220	S1_27759847
83221	S1_27759893
83222	S1_27760021
83223	S1_27760096
83224	S1_27760144
83225	S1_27760187
83226	S1_27760223
83227	S1_27760255
83228	S1_27760262
83229	S1_27760424
83230	S1_27760431
83231	S1_27760432
83232	S1_27760447
83233	S1_27761225
83234	S1_27761237
83235	S1_27762070
83236	S1_27762073
83237	S1_27762617
83238	S1_27762622
83239	S1_27762655
83240	S1_27762694
83241	S1_27762726
83242	S1_27762727
83243	S1_27762760
83244	S1_27762764
83245	S1_27762770
83246	S1_27762822
83247	S1_27762832
83248	S1_27762962
83249	S1_27763001
83250	S1_27763042
83251	S1_27763373
83252	S1_27763520
83253	S1_27763628
83254	S1_27763680
83255	S1_27763696
83256	S1_27763738
83257	S1_27763824
83258	S1_27763896
83259	S1_27763978
83260	S1_27764028
83261	S1_27764078
83262	S1_27764081
83263	S1_27764252
83264	S1_27764315
83265	S1_27764347
83266	S1_27764360
83267	S1_27764381
83268	S1_27764384
83269	S1_27764442
83270	S1_27764454
83271	S1_27764506
83272	S1_27764577
83273	S1_27764595
83274	S1_27764604
83275	S1_27764630
83276	S1_27764652
83277	S1_27764668
83278	S1_27764691
83279	S1_27764739
83280	S1_27764786
83281	S1_27764830
83282	S1_27764914
83283	S1_27767938
83284	S1_27767946
83285	S1_27767964
83286	S1_27767965
83287	S1_27767967
83288	S1_27767978
83289	S1_27767984
83290	S1_27768000
83291	S1_27768021
83292	S1_27768086
83293	S1_27768093
83294	S1_27768094
83295	S1_27768097
83296	S1_27768105
83297	S1_27768171
83298	S1_27768204
83299	S1_27768210
83300	S1_27768251
83301	S1_27768277
83302	S1_27768300
83303	S1_27768446
83304	S1_27768470
83305	S1_27768577
83306	S1_27768652
83307	S1_27768658
83308	S1_27768674
83309	S1_27768676
83310	S1_27768701
83311	S1_27768723
83312	S1_27768737
83313	S1_27768757
83314	S1_27768758
83315	S1_27768759
83316	S1_27768773
83317	S1_27768778
83318	S1_27768835
83319	S1_27768839
83320	S1_27768863
83321	S1_27768888
83322	S1_27768935
83323	S1_27768971
83324	S1_27768974
83325	S1_27768978
83326	S1_27768995
83327	S1_27769042
83328	S1_27769065
83329	S1_27769066
83330	S1_27769070
83331	S1_27769077
83332	S1_27769124
83333	S1_27769133
83334	S1_27769139
83335	S1_27769280
83336	S1_27769293
83337	S1_27769339
83338	S1_27769357
83339	S1_27769468
83340	S1_27769484
83341	S1_27769488
83342	S1_27769500
83343	S1_27769522
83344	S1_27769551
83345	S1_27769700
83346	S1_27769701
83347	S1_27769705
83348	S1_27769709
83349	S1_27769789
83350	S1_27769801
83351	S1_27769809
83352	S1_27769811
83353	S1_27769819
83354	S1_27769830
83355	S1_27769840
83356	S1_27769869
83357	S1_27769889
83358	S1_27769912
83359	S1_27769980
83360	S1_27770055
83361	S1_27770056
83362	S1_27770058
83363	S1_27770076
83364	S1_27770091
83365	S1_27770092
83366	S1_27770125
83367	S1_27770128
83368	S1_27770147
83369	S1_27770156
83370	S1_27770183
83371	S1_27770220
83372	S1_27770227
83373	S1_27770252
83374	S1_27770263
83375	S1_27770269
83376	S1_27770303
83377	S1_27770307
83378	S1_27770325
83379	S1_27770333
83380	S1_27770359
83381	S1_27770361
83382	S1_27770373
83383	S1_27770374
83384	S1_27770376
83385	S1_27770420
83386	S1_27770421
83387	S1_27770432
83388	S1_27770439
83389	S1_27770447
83390	S1_27774780
83391	S1_27774985
83392	S1_27775000
83393	S1_27775007
83394	S1_27775023
83395	S1_27775050
83396	S1_27775054
83397	S1_27775068
83398	S1_27775070
83399	S1_27775071
83400	S1_27775095
83401	S1_27775105
83402	S1_27775129
83403	S1_27775131
83404	S1_27775161
83405	S1_27775200
83406	S1_27775203
83407	S1_27775216
83408	S1_27775278
83409	S1_27775288
83410	S1_27775351
83411	S1_27775363
83412	S1_27775408
83413	S1_27775524
83414	S1_27775533
83415	S1_27775534
83416	S1_27777606
83417	S1_27777737
83418	S1_27777745
83419	S1_27777780
83420	S1_27777796
83421	S1_27777892
83422	S1_27777969
83423	S1_27778288
83424	S1_27778298
83425	S1_27778372
83426	S1_27778405
83427	S1_27778410
83428	S1_27778519
83429	S1_27778524
83430	S1_27778607
83431	S1_27778715
83432	S1_27778755
83433	S1_27778762
83434	S1_27778786
83435	S1_27778885
83436	S1_27778988
83437	S1_27778998
83438	S1_27779001
83439	S1_27779003
83440	S1_27779019
83441	S1_27779026
83442	S1_27779034
83443	S1_27779097
83444	S1_27779179
83445	S1_27779458
83446	S1_27779459
83447	S1_27779514
83448	S1_27779712
83449	S1_27779720
83450	S1_27779742
83451	S1_27779920
83452	S1_27779932
83453	S1_27779953
83454	S1_27779976
83455	S1_27779980
83456	S1_27780012
83457	S1_27780101
83458	S1_27780119
83459	S1_27780122
83460	S1_27780179
83461	S1_27780223
83462	S1_27780323
83463	S1_27780342
83464	S1_27780343
83465	S1_27780346
83466	S1_27780402
83467	S1_27780642
83468	S1_27781277
83469	S1_27781798
83470	S1_27781827
83471	S1_27782204
83472	S1_27782234
83473	S1_27782893
83474	S1_27783191
83475	S1_27783420
83476	S1_27783495
83477	S1_27783503
83478	S1_27783722
83479	S1_27783762
83480	S1_27783948
83481	S1_27783957
83482	S1_27783968
83483	S1_27784040
83484	S1_27784070
83485	S1_27784074
83486	S1_27784076
83487	S1_27784109
83488	S1_27784166
83489	S1_27784328
83490	S1_27784329
83491	S1_27784473
83492	S1_27784569
83493	S1_27784907
83494	S1_27784930
83495	S1_27785584
83496	S1_27786034
83497	S1_27786071
83498	S1_27786119
83499	S1_27786412
83500	S1_27786873
83501	S1_27786934
83502	S1_27787064
83503	S1_27787110
83504	S1_27787183
83505	S1_27787491
83506	S1_27787848
83507	S1_27787902
83508	S1_27787921
83509	S1_27787933
83510	S1_27788066
83511	S1_27788434
83512	S1_27788798
83513	S1_27788815
83514	S1_27789090
83515	S1_27789204
83516	S1_27789211
83517	S1_27789403
83518	S1_27789522
83519	S1_27789531
83520	S1_27789579
83521	S1_27789761
83522	S1_27789769
83523	S1_27789905
83524	S1_27789937
83525	S1_27790025
83526	S1_27790034
83527	S1_27790213
83528	S1_27790439
83529	S1_27790733
83530	S1_27791017
83531	S1_27791027
83532	S1_27791196
83533	S1_27791264
83534	S1_27791278
83535	S1_27791477
83536	S1_27791551
83537	S1_27791586
83538	S1_27791603
83539	S1_27791627
83540	S1_27791665
83541	S1_27791677
83542	S1_27791713
83543	S1_27791723
83544	S1_27791904
83545	S1_27792959
83546	S1_27793016
83547	S1_27793099
83548	S1_27793131
83549	S1_27793306
83550	S1_27793327
83551	S1_27793562
83552	S1_27793576
83553	S1_27793612
83554	S1_27793614
83555	S1_27793771
83556	S1_27793820
83557	S1_27793839
83558	S1_27793848
83559	S1_27793956
83560	S1_27794015
83561	S1_27794346
83562	S1_27794376
83563	S1_27794440
83564	S1_27794450
83565	S1_27794586
83566	S1_27794638
83567	S1_27794654
83568	S1_27794707
83569	S1_27794738
83570	S1_27794817
83571	S1_27794939
83572	S1_27795013
83573	S1_27795058
83574	S1_27795187
83575	S1_27795192
83576	S1_27795373
83577	S1_27795420
83578	S1_27795453
83579	S1_27795499
83580	S1_27795626
83581	S1_27795649
83582	S1_27795757
83583	S1_27796133
83584	S1_27796241
83585	S1_27796536
83586	S1_27796668
83587	S1_27796683
83588	S1_27796684
83589	S1_27796822
83590	S1_27797167
83591	S1_27797174
83592	S1_27797182
83593	S1_27797521
83594	S1_27797557
83595	S1_27797602
83596	S1_27797731
83597	S1_27797758
83598	S1_27797776
83599	S1_27797778
83600	S1_27797897
83601	S1_27798024
83602	S1_27798029
83603	S1_27798102
83604	S1_27798211
83605	S1_27798534
83606	S1_27798538
83607	S1_27798706
83608	S1_27798709
83609	S1_27798759
83610	S1_27798780
83611	S1_27798893
83612	S1_27799022
83613	S1_27799109
83614	S1_27799147
83615	S1_27799270
83616	S1_27799273
83617	S1_27799298
83618	S1_27799310
83619	S1_27799370
83620	S1_27799506
83621	S1_27799589
83622	S1_27799885
83623	S1_27799897
83624	S1_27799924
83625	S1_27800098
83626	S1_27800103
83627	S1_27800143
83628	S1_27800156
83629	S1_27800464
83630	S1_27800680
83631	S1_27801034
83632	S1_27801064
83633	S1_27801128
83634	S1_27801409
83635	S1_27801495
83636	S1_27801532
83637	S1_27801542
83638	S1_27801622
83639	S1_27801675
83640	S1_27801687
83641	S1_27801735
83642	S1_27801849
83643	S1_27801877
83644	S1_27801881
83645	S1_27801957
83646	S1_27801995
83647	S1_27802138
83648	S1_27802175
83649	S1_27802190
83650	S1_27802219
83651	S1_27802277
83652	S1_27802287
83653	S1_27802315
83654	S1_27802342
83655	S1_27802381
83656	S1_27802439
83657	S1_27802474
83658	S1_27802615
83659	S1_27802747
83660	S1_27802860
83661	S1_27802912
83662	S1_27802990
83663	S1_27803082
83664	S1_27803144
83665	S1_27803158
83666	S1_27803246
83667	S1_27803402
83668	S1_27803545
83669	S1_27803557
83670	S1_27803672
83671	S1_27803679
83672	S1_27803738
83673	S1_27803765
83674	S1_27803899
83675	S1_27803993
83676	S1_27804008
83677	S1_27804043
83678	S1_27804080
83679	S1_27804240
83680	S1_27804283
83681	S1_27804323
83682	S1_27804330
83683	S1_27804405
83684	S1_27804424
83685	S1_27804553
83686	S1_27804608
83687	S1_27804756
83688	S1_27804874
83689	S1_27804962
83690	S1_27805030
83691	S1_27805226
83692	S1_27805269
83693	S1_27805342
83694	S1_27805347
83695	S1_27805371
83696	S1_27805405
83697	S1_27805413
83698	S1_27805460
83699	S1_27805505
83700	S1_27805691
83701	S1_27806589
83702	S1_27806815
83703	S1_27807419
83704	S1_27807443
83705	S1_27807564
83706	S1_27807589
83707	S1_27807719
83708	S1_27807779
83709	S1_27807800
83710	S1_27807828
83711	S1_27807847
83712	S1_27807881
83713	S1_27808023
83714	S1_27808025
83715	S1_27808038
83716	S1_27808079
83717	S1_27808100
83718	S1_27808252
83719	S1_27809006
83720	S1_27809179
83721	S1_27809213
83722	S1_27809364
83723	S1_27809457
83724	S1_27809592
83725	S1_27809636
83726	S1_27809643
83727	S1_27809691
83728	S1_27809776
83729	S1_27809835
83730	S1_27810017
83731	S1_27810084
83732	S1_27810266
83733	S1_27810383
83734	S1_27810385
83735	S1_27810394
83736	S1_27810414
83737	S1_27810421
83738	S1_27810864
83739	S1_27810869
83740	S1_27810923
83741	S1_27810941
83742	S1_27810947
83743	S1_27810975
83744	S1_27810993
83745	S1_27811002
83746	S1_27811004
83747	S1_27811069
83748	S1_27811108
83749	S1_27811121
83750	S1_27811204
83751	S1_27811239
83752	S1_27811495
83753	S1_27811497
83754	S1_27811535
83755	S1_27811853
83756	S1_27811886
83757	S1_27811912
83758	S1_27812159
83759	S1_27812174
83760	S1_27812191
83761	S1_27812202
83762	S1_27812292
83763	S1_27812303
83764	S1_27812371
83765	S1_27812375
83766	S1_27812384
83767	S1_27812389
83768	S1_27812400
83769	S1_27812414
83770	S1_27812688
83771	S1_27812693
83772	S1_27812701
83773	S1_27812707
83774	S1_27812715
83775	S1_27813487
83776	S1_27813726
83777	S1_27813767
83778	S1_27813811
83779	S1_27813818
83780	S1_27813822
83781	S1_27813832
83782	S1_27813840
83783	S1_27813879
83784	S1_27813883
83785	S1_27813887
83786	S1_27813893
83787	S1_27813904
83788	S1_27813918
83789	S1_27813934
83790	S1_27813998
83791	S1_27814005
83792	S1_27814024
83793	S1_27814039
83794	S1_27814225
83795	S1_27814228
83796	S1_27814306
83797	S1_27814393
83798	S1_27814412
83799	S1_27814454
83800	S1_27814466
83801	S1_27814471
83802	S1_27814475
83803	S1_27814613
83804	S1_27814636
83805	S1_27814696
83806	S1_27814702
83807	S1_27814703
83808	S1_27814748
83809	S1_27814766
83810	S1_27814965
83811	S1_27815569
83812	S1_27815638
83813	S1_27815656
83814	S1_27815667
83815	S1_27815854
83816	S1_27815865
83817	S1_27815866
83818	S1_27815876
83819	S1_27815920
83820	S1_27815941
83821	S1_27816013
83822	S1_27816181
83823	S1_27816289
83824	S1_27816362
83825	S1_27816364
83826	S1_27816383
83827	S1_27816805
83828	S1_27816829
83829	S1_27816841
83830	S1_27816872
83831	S1_27816885
83832	S1_27816886
83833	S1_27816887
83834	S1_27817021
83835	S1_27817317
83836	S1_27817621
83837	S1_27817876
83838	S1_27817906
83839	S1_27817977
83840	S1_27818043
83841	S1_27819650
83842	S1_27819879
83843	S1_27819921
83844	S1_27820008
83845	S1_27820091
83846	S1_27820150
83847	S1_27820152
83848	S1_27820407
83849	S1_27820433
83850	S1_27820506
83851	S1_27820534
83852	S1_27820632
83853	S1_27820717
83854	S1_27820773
83855	S1_27820819
83856	S1_27820823
83857	S1_27820881
83858	S1_27820887
83859	S1_27820891
83860	S1_27821324
83861	S1_27821623
83862	S1_27821656
83863	S1_27821677
83864	S1_27821724
83865	S1_27821813
83866	S1_27822194
83867	S1_27822269
83868	S1_27822304
83869	S1_27822492
83870	S1_27822724
83871	S1_27822732
83872	S1_27822970
83873	S1_27823135
83874	S1_27823154
83875	S1_27823234
83876	S1_27823334
83877	S1_27823365
83878	S1_27823517
83879	S1_27823530
83880	S1_27823666
83881	S1_27823776
83882	S1_27823784
83883	S1_27823802
83884	S1_27823847
83885	S1_27823923
83886	S1_27824065
83887	S1_27824180
83888	S1_27824182
83889	S1_27824215
83890	S1_27824311
83891	S1_27824320
83892	S1_27824332
83893	S1_27824368
83894	S1_27824523
83895	S1_27824568
83896	S1_27824574
83897	S1_27824719
83898	S1_27824831
83899	S1_27824863
83900	S1_27824966
83901	S1_27824982
83902	S1_27825067
83903	S1_27825079
83904	S1_27825287
83905	S1_27825353
83906	S1_27825585
83907	S1_27825668
83908	S1_27825670
83909	S1_27825677
83910	S1_27825679
83911	S1_27825703
83912	S1_27825716
83913	S1_27825808
83914	S1_27826201
83915	S1_27826456
83916	S1_27826503
83917	S1_27826751
83918	S1_27826752
83919	S1_27826765
83920	S1_27826767
83921	S1_27826769
83922	S1_27826852
83923	S1_27826967
83924	S1_27826973
83925	S1_27826979
83926	S1_27826980
83927	S1_27826986
83928	S1_27826988
83929	S1_27827027
83930	S1_27827075
83931	S1_27827092
83932	S1_27827112
83933	S1_27827292
83934	S1_27827474
83935	S1_27827495
83936	S1_27827602
83937	S1_27827608
83938	S1_27827781
83939	S1_27828279
83940	S1_27828319
83941	S1_27828382
83942	S1_27828443
83943	S1_27828451
83944	S1_27828648
83945	S1_27828706
83946	S1_27828749
83947	S1_27828866
83948	S1_27829092
83949	S1_27829104
83950	S1_27829133
83951	S1_27829229
83952	S1_27829260
83953	S1_27829294
83954	S1_27829485
83955	S1_27829551
83956	S1_27829565
83957	S1_27829659
83958	S1_27829703
83959	S1_27829713
83960	S1_27829956
83961	S1_27830000
83962	S1_27830028
83963	S1_27830032
83964	S1_27830257
83965	S1_27830925
83966	S1_27831543
83967	S1_27832280
83968	S1_27832392
83969	S1_27832446
83970	S1_27832524
83971	S1_27832619
83972	S1_27832636
83973	S1_27832866
83974	S1_27833078
83975	S1_27833118
83976	S1_27833134
83977	S1_27833227
83978	S1_27833252
83979	S1_27833309
83980	S1_27833312
83981	S1_27833389
83982	S1_27833511
83983	S1_27833667
83984	S1_27833815
83985	S1_27833964
83986	S1_27834148
83987	S1_27834244
83988	S1_27834249
83989	S1_27834264
83990	S1_27834300
83991	S1_27834336
83992	S1_27834399
83993	S1_27834405
83994	S1_27834418
83995	S1_27834424
83996	S1_27834439
83997	S1_27834620
83998	S1_27834685
83999	S1_27834689
84000	S1_27834726
84001	S1_27834736
84002	S1_27834925
84003	S1_27835027
84004	S1_27835157
84005	S1_27835179
84006	S1_27835224
84007	S1_27835370
84008	S1_27835579
84009	S1_27835677
84010	S1_27835680
84011	S1_27835684
84012	S1_27835750
84013	S1_27836052
84014	S1_27836067
84015	S1_27836072
84016	S1_27836282
84017	S1_27836333
84018	S1_27836542
84019	S1_27836567
84020	S1_27836595
84021	S1_27836596
84022	S1_27836916
84023	S1_27836918
84024	S1_27836975
84025	S1_27837025
84026	S1_27837042
84027	S1_27837153
84028	S1_27837345
84029	S1_27837459
84030	S1_27837486
84031	S1_27837505
84032	S1_27837634
84033	S1_27837715
84034	S1_27837868
84035	S1_27837906
84036	S1_27837908
84037	S1_27838134
84038	S1_27838221
84039	S1_27838434
84040	S1_27838546
84041	S1_27838722
84042	S1_27838749
84043	S1_27838752
84044	S1_27838869
84045	S1_27838873
84046	S1_27838931
84047	S1_27839035
84048	S1_27839042
84049	S1_27839062
84050	S1_27839065
84051	S1_27839089
84052	S1_27839177
84053	S1_27839184
84054	S1_27839218
84055	S1_27839338
84056	S1_27839349
84057	S1_27839370
84058	S1_27839374
84059	S1_27839387
84060	S1_27839399
84061	S1_27839430
84062	S1_27839477
84063	S1_27839551
84064	S1_27839560
84065	S1_27839570
84066	S1_27839579
84067	S1_27839592
84068	S1_27839706
84069	S1_27839799
84070	S1_27839841
84071	S1_27840032
84072	S1_27840083
84073	S1_27840211
84074	S1_27840256
84075	S1_27840435
84076	S1_27840439
84077	S1_27840545
84078	S1_27840556
84079	S1_27840584
84080	S1_27841083
84081	S1_27841159
84082	S1_27841296
84083	S1_27841574
84084	S1_27841706
84085	S1_27842025
84086	S1_27842041
84087	S1_27842139
84088	S1_27842164
84089	S1_27842189
84090	S1_27842297
84091	S1_27842305
84092	S1_27842327
84093	S1_27842427
84094	S1_27842519
84095	S1_27842726
84096	S1_27842766
84097	S1_27842977
84098	S1_27842995
84099	S1_27843007
84100	S1_27843114
84101	S1_27843283
84102	S1_27843289
84103	S1_27843291
84104	S1_27843332
84105	S1_27843351
84106	S1_27843394
84107	S1_27843678
84108	S1_27843705
84109	S1_27843871
84110	S1_27843970
84111	S1_27843988
84112	S1_27844016
84113	S1_27844061
84114	S1_27844118
84115	S1_27844203
84116	S1_27844215
84117	S1_27844240
84118	S1_27844243
84119	S1_27844253
84120	S1_27844330
84121	S1_27844405
84122	S1_27844420
84123	S1_27844430
84124	S1_27844432
84125	S1_27844479
84126	S1_27844540
84127	S1_27844563
84128	S1_27844599
84129	S1_27844658
84130	S1_27844897
84131	S1_27844931
84132	S1_27844935
84133	S1_27844948
84134	S1_27844955
84135	S1_27845039
84136	S1_27845214
84137	S1_27845222
84138	S1_27845326
84139	S1_27845457
84140	S1_27845477
84141	S1_27845485
84142	S1_27845530
84143	S1_27845538
84144	S1_27845572
84145	S1_27845635
84146	S1_27845739
84147	S1_27845741
84148	S1_27846199
84149	S1_27846201
84150	S1_27846493
84151	S1_27846514
84152	S1_27846543
84153	S1_27846611
84154	S1_27846803
84155	S1_27846815
84156	S1_27846820
84157	S1_27846851
84158	S1_27846891
84159	S1_27846946
84160	S1_27846962
84161	S1_27846967
84162	S1_27847090
84163	S1_27847095
84164	S1_27847098
84165	S1_27847099
84166	S1_27847114
84167	S1_27847131
84168	S1_27847132
84169	S1_27847141
84170	S1_27847161
84171	S1_27847248
84172	S1_27847256
84173	S1_27847328
84174	S1_27847394
84175	S1_27847400
84176	S1_27847427
84177	S1_27847481
84178	S1_27847522
84179	S1_27847654
84180	S1_27847663
84181	S1_27847759
84182	S1_27848036
84183	S1_27848106
84184	S1_27848591
84185	S1_27848612
84186	S1_27848628
84187	S1_27848845
84188	S1_27849027
84189	S1_27849050
84190	S1_27849264
84191	S1_27849307
84192	S1_27849327
84193	S1_27849418
84194	S1_27849431
84195	S1_27849436
84196	S1_27849447
84197	S1_27849501
84198	S1_27849583
84199	S1_27849641
84200	S1_27849697
84201	S1_27849747
84202	S1_27849748
84203	S1_27849785
84204	S1_27849887
84205	S1_27849911
84206	S1_27850034
84207	S1_27850281
84208	S1_27850389
84209	S1_27850510
84210	S1_27850604
84211	S1_27851526
84212	S1_27860989
84213	S1_27861116
84214	S1_27861225
84215	S1_27861262
84216	S1_27861469
84217	S1_27861494
84218	S1_27861524
84219	S1_27861569
84220	S1_27861640
84221	S1_27861792
84222	S1_27861809
84223	S1_27862203
84224	S1_27862474
84225	S1_27862531
84226	S1_27862645
84227	S1_27863212
84228	S1_27863425
84229	S1_27864418
84230	S1_27864486
84231	S1_27864623
84232	S1_27864760
84233	S1_27864781
84234	S1_27864959
84235	S1_27865033
84236	S1_27865067
84237	S1_27865091
84238	S1_27865115
84239	S1_27865180
84240	S1_27865240
84241	S1_27865364
84242	S1_27867675
84243	S1_27867801
84244	S1_27867803
84245	S1_27867848
84246	S1_27867902
84247	S1_27867910
84248	S1_27867976
84249	S1_27868017
84250	S1_27868035
84251	S1_27868107
84252	S1_27868137
84253	S1_27868350
84254	S1_27868378
84255	S1_27868393
84256	S1_27868398
84257	S1_27868412
84258	S1_27868453
84259	S1_27868667
84260	S1_27868720
84261	S1_27868722
84262	S1_27868907
84263	S1_27869181
84264	S1_27869236
84265	S1_27869452
84266	S1_27869465
84267	S1_27869478
84268	S1_27869586
84269	S1_27869838
84270	S1_27870017
84271	S1_27870041
84272	S1_27870070
84273	S1_27870073
84274	S1_27870103
84275	S1_27870195
84276	S1_27870234
84277	S1_27870278
84278	S1_27870320
84279	S1_27870386
84280	S1_27870387
84281	S1_27870494
84282	S1_27870562
84283	S1_27870606
84284	S1_27870637
84285	S1_27870800
84286	S1_27870805
84287	S1_27870909
84288	S1_27870925
84289	S1_27870980
84290	S1_27871041
84291	S1_27871318
84292	S1_27871888
84293	S1_27871894
84294	S1_27871902
84295	S1_27871989
84296	S1_27871997
84297	S1_27872191
84298	S1_27872236
84299	S1_27872285
84300	S1_27872329
84301	S1_27872361
84302	S1_27872372
84303	S1_27872401
84304	S1_27872514
84305	S1_27872516
84306	S1_27872517
84307	S1_27872533
84308	S1_27872564
84309	S1_27872565
84310	S1_27872568
84311	S1_27872715
84312	S1_27872725
84313	S1_27872734
84314	S1_27872819
84315	S1_27873075
84316	S1_27873254
84317	S1_27873398
84318	S1_27873431
84319	S1_27873470
84320	S1_27873519
84321	S1_27873582
84322	S1_27873674
84323	S1_27873854
84324	S1_27873864
84325	S1_27874087
84326	S1_27874149
84327	S1_27874251
84328	S1_27874411
84329	S1_27874436
84330	S1_27874500
84331	S1_27874662
84332	S1_27874738
84333	S1_27874805
84334	S1_27875064
84335	S1_27875161
84336	S1_27875204
84337	S1_27875452
84338	S1_27875474
84339	S1_27875544
84340	S1_27875594
84341	S1_27877554
84342	S1_27877592
84343	S1_27877604
84344	S1_27877654
84345	S1_27878045
84346	S1_27878096
84347	S1_27878168
84348	S1_27878206
84349	S1_27878242
84350	S1_27878457
84351	S1_27878582
84352	S1_27878963
84353	S1_27879095
84354	S1_27879168
84355	S1_27879191
84356	S1_27879195
84357	S1_27879197
84358	S1_27879200
84359	S1_27879203
84360	S1_27879206
84361	S1_27879211
84362	S1_27879448
84363	S1_27879621
84364	S1_27879819
84365	S1_27879828
84366	S1_27879838
84367	S1_27879855
84368	S1_27879933
84369	S1_27880017
84370	S1_27880092
84371	S1_27880287
84372	S1_27880837
84373	S1_27881284
84374	S1_27881753
84375	S1_27881792
84376	S1_27881858
84377	S1_27882153
84378	S1_27882185
84379	S1_27882226
84380	S1_27883362
84381	S1_27883365
84382	S1_27883385
84383	S1_27883482
84384	S1_27903194
84385	S1_27904584
84386	S1_27904598
84387	S1_27904672
84388	S1_27904893
84389	S1_27905027
84390	S1_27905143
84391	S1_27905272
84392	S1_27905364
84393	S1_27905377
84394	S1_27905484
84395	S1_27905681
84396	S1_27905714
84397	S1_27905779
84398	S1_27905792
84399	S1_27905992
84400	S1_27906001
84401	S1_27906029
84402	S1_27906041
84403	S1_27906224
84404	S1_27906334
84405	S1_27906453
84406	S1_27906637
84407	S1_27906718
84408	S1_27906771
84409	S1_27906802
84410	S1_27906905
84411	S1_27906994
84412	S1_27907030
84413	S1_27907517
84414	S1_27907776
84415	S1_27907838
84416	S1_27908414
84417	S1_27908790
84418	S1_27908799
84419	S1_27909004
84420	S1_27909071
84421	S1_27909101
84422	S1_27909102
84423	S1_27909106
84424	S1_27909661
84425	S1_27909739
84426	S1_27909793
84427	S1_27909934
84428	S1_27909973
84429	S1_27910024
84430	S1_27910316
84431	S1_27910367
84432	S1_27910420
84433	S1_27910524
84434	S1_27910601
84435	S1_27910670
84436	S1_27910682
84437	S1_27910777
84438	S1_27910833
84439	S1_27910882
84440	S1_27910911
84441	S1_27910968
84442	S1_27911197
84443	S1_27911353
84444	S1_27911596
84445	S1_27911964
84446	S1_27912250
84447	S1_27912392
84448	S1_27912449
84449	S1_27912479
84450	S1_27912531
84451	S1_27912686
84452	S1_27912715
84453	S1_27912736
84454	S1_27912817
84455	S1_27912883
84456	S1_27913098
84457	S1_27913128
84458	S1_27913289
84459	S1_27913584
84460	S1_27913616
84461	S1_27913689
84462	S1_27913698
84463	S1_27913708
84464	S1_27913709
84465	S1_27913728
84466	S1_27914044
84467	S1_27914050
84468	S1_27914162
84469	S1_27914206
84470	S1_27914262
84471	S1_27914276
84472	S1_27914337
84473	S1_27914346
84474	S1_27914360
84475	S1_27914462
84476	S1_27914554
84477	S1_27914700
84478	S1_27915278
84479	S1_27915344
84480	S1_27915478
84481	S1_27915482
84482	S1_27915487
84483	S1_27915495
84484	S1_27915902
84485	S1_27915918
84486	S1_27915947
84487	S1_27915948
84488	S1_27915960
84489	S1_27916025
84490	S1_27916054
84491	S1_27916061
84492	S1_27916062
84493	S1_27916140
84494	S1_27916144
84495	S1_27916154
84496	S1_27916162
84497	S1_27916201
84498	S1_27916451
84499	S1_27916455
84500	S1_27916488
84501	S1_27916492
84502	S1_27916639
84503	S1_27916644
84504	S1_27916685
84505	S1_27916716
84506	S1_27916742
84507	S1_27916876
84508	S1_27917171
84509	S1_27917490
84510	S1_27917656
84511	S1_27917822
84512	S1_27917879
84513	S1_27918727
84514	S1_27918732
84515	S1_27918764
84516	S1_27918782
84517	S1_27918848
84518	S1_27918866
84519	S1_27918964
84520	S1_27919104
84521	S1_27919206
84522	S1_27919207
84523	S1_27919695
84524	S1_27919794
84525	S1_27919821
84526	S1_27920037
84527	S1_27920056
84528	S1_27920605
84529	S1_27920606
84530	S1_27920677
84531	S1_27920926
84532	S1_27921027
84533	S1_27921138
84534	S1_27921195
84535	S1_27921246
84536	S1_27921287
84537	S1_27921342
84538	S1_27921690
84539	S1_27921720
84540	S1_27921721
84541	S1_27921737
84542	S1_27921752
84543	S1_27921756
84544	S1_27923492
84545	S1_27923494
84546	S1_27923673
84547	S1_27923986
84548	S1_27924003
84549	S1_27925356
84550	S1_27925434
84551	S1_27925442
84552	S1_27925457
84553	S1_27925462
84554	S1_27925507
84555	S1_27925516
84556	S1_27925546
84557	S1_27925555
84558	S1_27925643
84559	S1_27925765
84560	S1_27926244
84561	S1_27926257
84562	S1_27926379
84563	S1_27926384
84564	S1_27926386
84565	S1_27926759
84566	S1_27926794
84567	S1_27926817
84568	S1_27926890
84569	S1_27927197
84570	S1_27927300
84571	S1_27927512
84572	S1_27927625
84573	S1_27927723
84574	S1_27927726
84575	S1_27927735
84576	S1_27927842
84577	S1_27927850
84578	S1_27927936
84579	S1_27928042
84580	S1_27928044
84581	S1_27928080
84582	S1_27928113
84583	S1_27928301
84584	S1_27928309
84585	S1_27928320
84586	S1_27928472
84587	S1_27928540
84588	S1_27928550
84589	S1_27928586
84590	S1_27928652
84591	S1_27928762
84592	S1_27928778
84593	S1_27928839
84594	S1_27928846
84595	S1_27929981
84596	S1_27929987
84597	S1_27930009
84598	S1_27930146
84599	S1_27930173
84600	S1_27930340
84601	S1_27930407
84602	S1_27930422
84603	S1_27930442
84604	S1_27930509
84605	S1_27930513
84606	S1_27930521
84607	S1_27930546
84608	S1_27932418
84609	S1_27932437
84610	S1_27932455
84611	S1_27932461
84612	S1_27932826
84613	S1_27932833
84614	S1_27932876
84615	S1_27932879
84616	S1_27932883
84617	S1_27932887
84618	S1_27932973
84619	S1_27938768
84620	S1_27938868
84621	S1_27938958
84622	S1_27938964
84623	S1_27939335
84624	S1_27939350
84625	S1_27939352
84626	S1_27939358
84627	S1_27939434
84628	S1_27939461
84629	S1_27939470
84630	S1_27939504
84631	S1_27939539
84632	S1_27939583
84633	S1_27939588
84634	S1_27939592
84635	S1_27939630
84636	S1_27939631
84637	S1_27939688
84638	S1_27939697
84639	S1_27939721
84640	S1_27939730
84641	S1_27939733
84642	S1_27939761
84643	S1_27939804
84644	S1_27939870
84645	S1_27939877
84646	S1_27939887
84647	S1_27939975
84648	S1_27939983
84649	S1_27939993
84650	S1_27940002
84651	S1_27940227
84652	S1_27940231
84653	S1_27940399
84654	S1_27940465
84655	S1_27940492
84656	S1_27940497
84657	S1_27940615
84658	S1_27940769
84659	S1_27941344
84660	S1_27941429
84661	S1_27941540
84662	S1_27941725
84663	S1_27942277
84664	S1_27942375
84665	S1_27942398
84666	S1_27942412
84667	S1_27942432
84668	S1_27942433
84669	S1_27942438
84670	S1_27942440
84671	S1_27942670
84672	S1_27942692
84673	S1_27942989
84674	S1_27943028
84675	S1_27943031
84676	S1_27943134
84677	S1_27943138
84678	S1_27943140
84679	S1_27943355
84680	S1_27943408
84681	S1_27944571
84682	S1_27944587
84683	S1_27944594
84684	S1_27944595
84685	S1_27944620
84686	S1_27944638
84687	S1_27944805
84688	S1_27944828
84689	S1_27945713
84690	S1_27945735
84691	S1_27945868
84692	S1_27945890
84693	S1_27945927
84694	S1_27945956
84695	S1_27945971
84696	S1_27946386
84697	S1_27946586
84698	S1_27946590
84699	S1_27946784
84700	S1_27946870
84701	S1_27946929
84702	S1_27947169
84703	S1_27947961
84704	S1_27947964
84705	S1_27947974
84706	S1_27948135
84707	S1_27948183
84708	S1_27948293
84709	S1_27948351
84710	S1_27948412
84711	S1_27948424
84712	S1_27948467
84713	S1_27948596
84714	S1_27948726
84715	S1_27948741
84716	S1_27948763
84717	S1_27948818
84718	S1_27949060
84719	S1_27949132
84720	S1_27949143
84721	S1_27949276
84722	S1_27949281
84723	S1_27949336
84724	S1_27949614
84725	S1_27951201
84726	S1_27951309
84727	S1_27951500
84728	S1_27951599
84729	S1_27951738
84730	S1_27951753
84731	S1_27951896
84732	S1_27952011
84733	S1_27952026
84734	S1_27952347
84735	S1_27952362
84736	S1_27952454
84737	S1_27952493
84738	S1_27952506
84739	S1_27952720
84740	S1_27952745
84741	S1_27953012
84742	S1_27953795
84743	S1_27953812
84744	S1_27953817
84745	S1_27954052
84746	S1_27954928
84747	S1_27955069
84748	S1_27955278
84749	S1_27955447
84750	S1_27955462
84751	S1_27955488
84752	S1_27955515
84753	S1_27955593
84754	S1_27955664
84755	S1_27955669
84756	S1_27955737
84757	S1_27955739
84758	S1_27955796
84759	S1_27955805
84760	S1_27955819
84761	S1_27955842
84762	S1_27955901
84763	S1_27955940
84764	S1_27955954
84765	S1_27955991
84766	S1_27956233
84767	S1_27956235
84768	S1_27956244
84769	S1_27956293
84770	S1_27956832
84771	S1_27956842
84772	S1_27956930
84773	S1_27957114
84774	S1_27957457
84775	S1_27957487
84776	S1_27957630
84777	S1_27957690
84778	S1_27957734
84779	S1_27957787
84780	S1_27957941
84781	S1_27958073
84782	S1_27958160
84783	S1_27958367
84784	S1_27958398
84785	S1_27958415
84786	S1_27958462
84787	S1_27958542
84788	S1_27958543
84789	S1_27958729
84790	S1_27958797
84791	S1_27958941
84792	S1_27959017
84793	S1_27959320
84794	S1_27959326
84795	S1_27959329
84796	S1_27959365
84797	S1_27959405
84798	S1_27959411
84799	S1_27959503
84800	S1_27959718
84801	S1_27959737
84802	S1_27959746
84803	S1_27959775
84804	S1_27959891
84805	S1_27959948
84806	S1_27959990
84807	S1_27960183
84808	S1_27960212
84809	S1_27960230
84810	S1_27960231
84811	S1_27960367
84812	S1_27960488
84813	S1_27960915
84814	S1_27962262
84815	S1_27962336
84816	S1_27962337
84817	S1_27962338
84818	S1_27962412
84819	S1_27962434
84820	S1_27962516
84821	S1_27962769
84822	S1_27962807
84823	S1_27963982
84824	S1_27963985
84825	S1_27964141
84826	S1_27965251
84827	S1_27965619
84828	S1_27965904
84829	S1_27965964
84830	S1_27966336
84831	S1_27966381
84832	S1_27966455
84833	S1_27966857
84834	S1_27966914
84835	S1_27966938
84836	S1_27967067
84837	S1_27967318
84838	S1_27967349
84839	S1_27967350
84840	S1_27967386
84841	S1_27967572
84842	S1_27967609
84843	S1_27967702
84844	S1_27967740
84845	S1_27967997
84846	S1_27968134
84847	S1_27968314
84848	S1_27968389
84849	S1_27968568
84850	S1_27968633
84851	S1_27968665
84852	S1_27968667
84853	S1_27968871
84854	S1_27969369
84855	S1_27969382
84856	S1_27969383
84857	S1_27969430
84858	S1_27969617
84859	S1_27969619
84860	S1_27969738
84861	S1_27969803
84862	S1_27969911
84863	S1_27969988
84864	S1_27970008
84865	S1_27970014
84866	S1_27970143
84867	S1_27970166
84868	S1_27970373
84869	S1_27970395
84870	S1_27970444
84871	S1_27970485
84872	S1_27970515
84873	S1_27970637
84874	S1_27970655
84875	S1_27970661
84876	S1_27970888
84877	S1_27970999
84878	S1_27971058
84879	S1_27971093
84880	S1_27971245
84881	S1_27971381
84882	S1_27971400
84883	S1_27971412
84884	S1_27971823
84885	S1_27971829
84886	S1_27971857
84887	S1_27972233
84888	S1_27972378
84889	S1_27972402
84890	S1_27972461
84891	S1_27972630
84892	S1_27972652
84893	S1_27972683
84894	S1_27972698
84895	S1_27972765
84896	S1_27972951
84897	S1_27973273
84898	S1_27973322
84899	S1_27973332
84900	S1_27973487
84901	S1_27973494
84902	S1_27973513
84903	S1_27973677
84904	S1_27973761
84905	S1_27973986
84906	S1_27974003
84907	S1_27974004
84908	S1_27974022
84909	S1_27974053
84910	S1_27974084
84911	S1_27974089
84912	S1_27974104
84913	S1_27974578
84914	S1_27974623
84915	S1_27974628
84916	S1_27974775
84917	S1_27974925
84918	S1_27974940
84919	S1_27975045
84920	S1_27975063
84921	S1_27975208
84922	S1_27975324
84923	S1_27975338
84924	S1_27975862
84925	S1_27975932
84926	S1_27976185
84927	S1_27976553
84928	S1_27976583
84929	S1_27976656
84930	S1_27976831
84931	S1_27976846
84932	S1_27976921
84933	S1_27977233
84934	S1_27977374
84935	S1_27977470
84936	S1_27977805
84937	S1_27977862
84938	S1_27977873
84939	S1_27977902
84940	S1_27977903
84941	S1_27978101
84942	S1_27978161
84943	S1_27978227
84944	S1_27978263
84945	S1_27978268
84946	S1_27978331
84947	S1_27978332
84948	S1_27978337
84949	S1_27978363
84950	S1_27979961
84951	S1_27980757
84952	S1_27980768
84953	S1_27980817
84954	S1_27980895
84955	S1_27980909
84956	S1_27980918
84957	S1_27980943
84958	S1_27980978
84959	S1_27981440
84960	S1_27981446
84961	S1_27981689
84962	S1_27982022
84963	S1_27982038
84964	S1_27982148
84965	S1_27982244
84966	S1_27982289
84967	S1_27982304
84968	S1_27982393
84969	S1_27983311
84970	S1_27983340
84971	S1_27983414
84972	S1_27983451
84973	S1_27983506
84974	S1_27983581
84975	S1_27983611
84976	S1_27983636
84977	S1_27983712
84978	S1_27983771
84979	S1_27983927
84980	S1_27983943
84981	S1_27984148
84982	S1_27984149
84983	S1_27984154
84984	S1_27984261
84985	S1_27984358
84986	S1_27984370
84987	S1_27984440
84988	S1_27984522
84989	S1_27984546
84990	S1_27984671
84991	S1_27984801
84992	S1_27984852
84993	S1_27985214
84994	S1_27985308
84995	S1_27985381
84996	S1_27985505
84997	S1_27985531
84998	S1_27985744
84999	S1_27985809
85000	S1_27985832
85001	S1_27986046
85002	S1_27986170
85003	S1_27986203
85004	S1_27986211
85005	S1_27987055
85006	S1_27987118
85007	S1_27987134
85008	S1_27987154
85009	S1_27987202
85010	S1_27987232
85011	S1_27987257
85012	S1_27987324
85013	S1_27987391
85014	S1_27987498
85015	S1_27988487
85016	S1_27988610
85017	S1_27988648
85018	S1_27988693
85019	S1_27988722
85020	S1_27988724
85021	S1_27988965
85022	S1_27988978
85023	S1_27989053
85024	S1_27989289
85025	S1_27989327
85026	S1_27989400
85027	S1_27989407
85028	S1_27989423
85029	S1_27989596
85030	S1_27989849
85031	S1_27990064
85032	S1_27990259
85033	S1_27990345
85034	S1_27990346
85035	S1_27990444
85036	S1_27990482
85037	S1_27990558
85038	S1_27990582
85039	S1_27990660
85040	S1_27990803
85041	S1_27990894
85042	S1_27990954
85043	S1_27991033
85044	S1_27991097
85045	S1_27991110
85046	S1_27991174
85047	S1_27991788
85048	S1_27991917
85049	S1_27992046
85050	S1_27992093
85051	S1_27992121
85052	S1_27992169
85053	S1_27992383
85054	S1_27992525
85055	S1_27992542
85056	S1_27992577
85057	S1_27992604
85058	S1_27992676
85059	S1_27992783
85060	S1_27992879
85061	S1_27992895
85062	S1_27992896
85063	S1_27992934
85064	S1_27992963
85065	S1_27993046
85066	S1_27993138
85067	S1_27993145
85068	S1_27993165
85069	S1_27993205
85070	S1_27993383
85071	S1_27993399
85072	S1_27993431
85073	S1_27993526
85074	S1_27993720
85075	S1_27993764
85076	S1_27993977
85077	S1_27994064
85078	S1_27994086
85079	S1_27994113
85080	S1_27994170
85081	S1_27994219
85082	S1_27994233
85083	S1_27994306
85084	S1_27994535
85085	S1_27994559
85086	S1_27994878
85087	S1_27995097
85088	S1_27995128
85089	S1_27995147
85090	S1_27995310
85091	S1_27995461
85092	S1_27995467
85093	S1_27995983
85094	S1_27996753
85095	S1_27996755
85096	S1_27996772
85097	S1_27996773
85098	S1_27996821
85099	S1_27996831
85100	S1_27996853
85101	S1_27996909
85102	S1_27996957
85103	S1_27997242
85104	S1_27997350
85105	S1_27997443
85106	S1_27997451
85107	S1_27998191
85108	S1_27998246
85109	S1_27998268
85110	S1_27998341
85111	S1_27998794
85112	S1_27998810
85113	S1_27998851
85114	S1_27999105
85115	S1_27999730
85116	S1_27999739
85117	S1_27999775
85118	S1_27999781
85119	S1_27999794
85120	S1_27999804
85121	S1_27999893
85122	S1_27999896
85123	S1_27999897
85124	S1_28000038
85125	S1_28000171
85126	S1_28000195
85127	S1_28000530
85128	S1_28000833
85129	S1_28000976
85130	S1_28000997
85131	S1_28001077
85132	S1_28001146
85133	S1_28001186
85134	S1_28001199
85135	S1_28001235
85136	S1_28001264
85137	S1_28001297
85138	S1_28001340
85139	S1_28001441
85140	S1_28001520
85141	S1_28001551
85142	S1_28001565
85143	S1_28001691
85144	S1_28001763
85145	S1_28001778
85146	S1_28001814
85147	S1_28001817
85148	S1_28001825
85149	S1_28001827
85150	S1_28002167
85151	S1_28002189
85152	S1_28002237
85153	S1_28002271
85154	S1_28002429
85155	S1_28002473
85156	S1_28002482
85157	S1_28002485
85158	S1_28002490
85159	S1_28002506
85160	S1_28002566
85161	S1_28002726
85162	S1_28002765
85163	S1_28002789
85164	S1_28002801
85165	S1_28002899
85166	S1_28002939
85167	S1_28003135
85168	S1_28003249
85169	S1_28003487
85170	S1_28003597
85171	S1_28003617
85172	S1_28003622
85173	S1_28004003
85174	S1_28004112
85175	S1_28004123
85176	S1_28004343
85177	S1_28004347
85178	S1_28004432
85179	S1_28005233
85180	S1_28005452
85181	S1_28005465
85182	S1_28005612
85183	S1_28005674
85184	S1_28005722
85185	S1_28005803
85186	S1_28006028
85187	S1_28006176
85188	S1_28006217
85189	S1_28006220
85190	S1_28006229
85191	S1_28006286
85192	S1_28006316
85193	S1_28006509
85194	S1_28006517
85195	S1_28007354
85196	S1_28007390
85197	S1_28007430
85198	S1_28007513
85199	S1_28007515
85200	S1_28007612
85201	S1_28007635
85202	S1_28007911
85203	S1_28007968
85204	S1_28008000
85205	S1_28008139
85206	S1_28008196
85207	S1_28008306
85208	S1_28008339
85209	S1_28008704
85210	S1_28008814
85211	S1_28008853
85212	S1_28008883
85213	S1_28008916
85214	S1_28008918
85215	S1_28009087
85216	S1_28009182
85217	S1_28009206
85218	S1_28009247
85219	S1_28009262
85220	S1_28009298
85221	S1_28009348
85222	S1_28009414
85223	S1_28009441
85224	S1_28009552
85225	S1_28009575
85226	S1_28009740
85227	S1_28009821
85228	S1_28009856
85229	S1_28010044
85230	S1_28010189
85231	S1_28010339
85232	S1_28010376
85233	S1_28010417
85234	S1_28011040
85235	S1_28011541
85236	S1_28011548
85237	S1_28011589
85238	S1_28011654
85239	S1_28011704
85240	S1_28011774
85241	S1_28011854
85242	S1_28011924
85243	S1_28011995
85244	S1_28011996
85245	S1_28012113
85246	S1_28013810
85247	S1_28013983
85248	S1_28014079
85249	S1_28014100
85250	S1_28014354
85251	S1_28015164
85252	S1_28019208
85253	S1_28019264
85254	S1_28019290
85255	S1_28019408
85256	S1_28019706
85257	S1_28019728
85258	S1_28019796
85259	S1_28019799
85260	S1_28019889
85261	S1_28020019
85262	S1_28020026
85263	S1_28020221
85264	S1_28020308
85265	S1_28020461
85266	S1_28020546
85267	S1_28020553
85268	S1_28020668
85269	S1_28020985
85270	S1_28021085
85271	S1_28021126
85272	S1_28024225
85273	S1_28025965
85274	S1_28026041
85275	S1_28026133
85276	S1_28026163
85277	S1_28026168
85278	S1_28026242
85279	S1_28026315
85280	S1_28026328
85281	S1_28026343
85282	S1_28026856
85283	S1_28026888
85284	S1_28026966
85285	S1_28027481
85286	S1_28027538
85287	S1_28027660
85288	S1_28027767
85289	S1_28028119
85290	S1_28028156
85291	S1_28028757
85292	S1_28028799
85293	S1_28028858
85294	S1_28028871
85295	S1_28028888
85296	S1_28028937
85297	S1_28028992
85298	S1_28029081
85299	S1_28029363
85300	S1_28029548
85301	S1_28029744
85302	S1_28029809
85303	S1_28030156
85304	S1_28030329
85305	S1_28031205
85306	S1_28031819
85307	S1_28031875
85308	S1_28032730
85309	S1_28032780
85310	S1_28032838
85311	S1_28033418
85312	S1_28033755
85313	S1_28033768
85314	S1_28034162
85315	S1_28034222
85316	S1_28034903
85317	S1_28034956
85318	S1_28034985
85319	S1_28035157
85320	S1_28035193
85321	S1_28035227
85322	S1_28035229
85323	S1_28035348
85324	S1_28035354
85325	S1_28035399
85326	S1_28035485
85327	S1_28035490
85328	S1_28035513
85329	S1_28035772
85330	S1_28035867
85331	S1_28035880
85332	S1_28035993
85333	S1_28036035
85334	S1_28036167
85335	S1_28036447
85336	S1_28037703
85337	S1_28037706
85338	S1_28037722
85339	S1_28037826
85340	S1_28038072
85341	S1_28038081
85342	S1_28038114
85343	S1_28038155
85344	S1_28038257
85345	S1_28038303
85346	S1_28038480
85347	S1_28038678
85348	S1_28039209
85349	S1_28039242
85350	S1_28039279
85351	S1_28039541
85352	S1_28040125
85353	S1_28040137
85354	S1_28040320
85355	S1_28040486
85356	S1_28040503
85357	S1_28040539
85358	S1_28041021
85359	S1_28041100
85360	S1_28041119
85361	S1_28041165
85362	S1_28041199
85363	S1_28041202
85364	S1_28041928
85365	S1_28042100
85366	S1_28042148
85367	S1_28042181
85368	S1_28043615
85369	S1_28043616
85370	S1_28044569
85371	S1_28044718
85372	S1_28044736
85373	S1_28044936
85374	S1_28044976
85375	S1_28044984
85376	S1_28045444
85377	S1_28045485
85378	S1_28045665
85379	S1_28046464
85380	S1_28046895
85381	S1_28046973
85382	S1_28047348
85383	S1_28047523
85384	S1_28047556
85385	S1_28048710
85386	S1_28049267
85387	S1_28050822
85388	S1_28050980
85389	S1_28051231
85390	S1_28051284
85391	S1_28051487
85392	S1_28051549
85393	S1_28051798
85394	S1_28051831
85395	S1_28052089
85396	S1_28052284
85397	S1_28052605
85398	S1_28052775
85399	S1_28052814
85400	S1_28052856
85401	S1_28052886
85402	S1_28052923
85403	S1_28053149
85404	S1_28053172
85405	S1_28053323
85406	S1_28053554
85407	S1_28053572
85408	S1_28053668
85409	S1_28053841
85410	S1_28054069
85411	S1_28054170
85412	S1_28054180
85413	S1_28054197
85414	S1_28054587
85415	S1_28054708
85416	S1_28054713
85417	S1_28054754
85418	S1_28054857
85419	S1_28054862
85420	S1_28054871
85421	S1_28054919
85422	S1_28054994
85423	S1_28055301
85424	S1_28055391
85425	S1_28055594
85426	S1_28055599
85427	S1_28055619
85428	S1_28055626
85429	S1_28055631
85430	S1_28055635
85431	S1_28055791
85432	S1_28056039
85433	S1_28056870
85434	S1_28057545
85435	S1_28057775
85436	S1_28057789
85437	S1_28057800
85438	S1_28057902
85439	S1_28058136
85440	S1_28058145
85441	S1_28058209
85442	S1_28058280
85443	S1_28062867
85444	S1_28063040
85445	S1_28063324
85446	S1_28063364
85447	S1_28063409
85448	S1_28063492
85449	S1_28063551
85450	S1_28063591
85451	S1_28063653
85452	S1_28063655
85453	S1_28063872
85454	S1_28063887
85455	S1_28064066
85456	S1_28064162
85457	S1_28064182
85458	S1_28064189
85459	S1_28064194
85460	S1_28064357
85461	S1_28064567
85462	S1_28064791
85463	S1_28064873
85464	S1_28064909
85465	S1_28065881
85466	S1_28066188
85467	S1_28066471
85468	S1_28066834
85469	S1_28066961
85470	S1_28067033
85471	S1_28067036
85472	S1_28067186
85473	S1_28067268
85474	S1_28067714
85475	S1_28067787
85476	S1_28067829
85477	S1_28068133
85478	S1_28068185
85479	S1_28068200
85480	S1_28068238
85481	S1_28068355
85482	S1_28068411
85483	S1_28068442
85484	S1_28068561
85485	S1_28068562
85486	S1_28068652
85487	S1_28068857
85488	S1_28068891
85489	S1_28068994
85490	S1_28069013
85491	S1_28069029
85492	S1_28069260
85493	S1_28069448
85494	S1_28069478
85495	S1_28069479
85496	S1_28069500
85497	S1_28069517
85498	S1_28069539
85499	S1_28069560
85500	S1_28069585
85501	S1_28069603
85502	S1_28069738
85503	S1_28069766
85504	S1_28069795
85505	S1_28069977
85506	S1_28070003
85507	S1_28070008
85508	S1_28070055
85509	S1_28070088
85510	S1_28070142
85511	S1_28070237
85512	S1_28070293
85513	S1_28070458
85514	S1_28070469
85515	S1_28070554
85516	S1_28070605
85517	S1_28070626
85518	S1_28070755
85519	S1_28070831
85520	S1_28070866
85521	S1_28070868
85522	S1_28070912
85523	S1_28071055
85524	S1_28071057
85525	S1_28071126
85526	S1_28071187
85527	S1_28071223
85528	S1_28071225
85529	S1_28071263
85530	S1_28071501
85531	S1_28071525
85532	S1_28071601
85533	S1_28071927
85534	S1_28071936
85535	S1_28072281
85536	S1_28072306
85537	S1_28072505
85538	S1_28072597
85539	S1_28072603
85540	S1_28072644
85541	S1_28072683
85542	S1_28072715
85543	S1_28072879
85544	S1_28072908
85545	S1_28072916
85546	S1_28072940
85547	S1_28072955
85548	S1_28073044
85549	S1_28073049
85550	S1_28073087
85551	S1_28073319
85552	S1_28073328
85553	S1_28073611
85554	S1_28073816
85555	S1_28073898
85556	S1_28073900
85557	S1_28074109
85558	S1_28074201
85559	S1_28074240
85560	S1_28074314
85561	S1_28074320
85562	S1_28074644
85563	S1_28074715
85564	S1_28074859
85565	S1_28074901
85566	S1_28074919
85567	S1_28074922
85568	S1_28074953
85569	S1_28075017
85570	S1_28075052
85571	S1_28075093
85572	S1_28075116
85573	S1_28075138
85574	S1_28075170
85575	S1_28075323
85576	S1_28075352
85577	S1_28075384
85578	S1_28075392
85579	S1_28075500
85580	S1_28075607
85581	S1_28075796
85582	S1_28075815
85583	S1_28075856
85584	S1_28075871
85585	S1_28075953
85586	S1_28076110
85587	S1_28076176
85588	S1_28076402
85589	S1_28076414
85590	S1_28076457
85591	S1_28076489
85592	S1_28076503
85593	S1_28076512
85594	S1_28076647
85595	S1_28076657
85596	S1_28076787
85597	S1_28076810
85598	S1_28076847
85599	S1_28076926
85600	S1_28076978
85601	S1_28077001
85602	S1_28077066
85603	S1_28077180
85604	S1_28077212
85605	S1_28077290
85606	S1_28077628
85607	S1_28078431
85608	S1_28078435
85609	S1_28078516
85610	S1_28078561
85611	S1_28078706
85612	S1_28078745
85613	S1_28078811
85614	S1_28078818
85615	S1_28078824
85616	S1_28078941
85617	S1_28079022
85618	S1_28079261
85619	S1_28079320
85620	S1_28079887
85621	S1_28079893
85622	S1_28079900
85623	S1_28079964
85624	S1_28079995
85625	S1_28080069
85626	S1_28080094
85627	S1_28080095
85628	S1_28080168
85629	S1_28080174
85630	S1_28080204
85631	S1_28080275
85632	S1_28080324
85633	S1_28080491
85634	S1_28080661
85635	S1_28080700
85636	S1_28080703
85637	S1_28080842
85638	S1_28081024
85639	S1_28081107
85640	S1_28081251
85641	S1_28081476
85642	S1_28081560
85643	S1_28081817
85644	S1_28081835
85645	S1_28081860
85646	S1_28081865
85647	S1_28082009
85648	S1_28082049
85649	S1_28082282
85650	S1_28082304
85651	S1_28082305
85652	S1_28082363
85653	S1_28082399
85654	S1_28082409
85655	S1_28082447
85656	S1_28082453
85657	S1_28082459
85658	S1_28082532
85659	S1_28082665
85660	S1_28082701
85661	S1_28082739
85662	S1_28082789
85663	S1_28082790
85664	S1_28082870
85665	S1_28083148
85666	S1_28083245
85667	S1_28083452
85668	S1_28083453
85669	S1_28083463
85670	S1_28083470
85671	S1_28083505
85672	S1_28083569
85673	S1_28083599
85674	S1_28083611
85675	S1_28083670
85676	S1_28083680
85677	S1_28083725
85678	S1_28083903
85679	S1_28083905
85680	S1_28083956
85681	S1_28083964
85682	S1_28083965
85683	S1_28084050
85684	S1_28084239
85685	S1_28084241
85686	S1_28084305
85687	S1_28084342
85688	S1_28084377
85689	S1_28084379
85690	S1_28084408
85691	S1_28084435
85692	S1_28084707
85693	S1_28084771
85694	S1_28084929
85695	S1_28084946
85696	S1_28084991
85697	S1_28085083
85698	S1_28085130
85699	S1_28085156
85700	S1_28085160
85701	S1_28085222
85702	S1_28085310
85703	S1_28085383
85704	S1_28085522
85705	S1_28085581
85706	S1_28085597
85707	S1_28085621
85708	S1_28085784
85709	S1_28085796
85710	S1_28085962
85711	S1_28086031
85712	S1_28086071
85713	S1_28086215
85714	S1_28086233
85715	S1_28086369
85716	S1_28086377
85717	S1_28086393
85718	S1_28086398
85719	S1_28086519
85720	S1_28086531
85721	S1_28086537
85722	S1_28086610
85723	S1_28086714
85724	S1_28086773
85725	S1_28086774
85726	S1_28086842
85727	S1_28086843
85728	S1_28086866
85729	S1_28086887
85730	S1_28086924
85731	S1_28087079
85732	S1_28087195
85733	S1_28087327
85734	S1_28087370
85735	S1_28087431
85736	S1_28087452
85737	S1_28087475
85738	S1_28087581
85739	S1_28087588
85740	S1_28087619
85741	S1_28087627
85742	S1_28087663
85743	S1_28087754
85744	S1_28088032
85745	S1_28088163
85746	S1_28088366
85747	S1_28088470
85748	S1_28088472
85749	S1_28088531
85750	S1_28088540
85751	S1_28088633
85752	S1_28088636
85753	S1_28088657
85754	S1_28088673
85755	S1_28088740
85756	S1_28088757
85757	S1_28088790
85758	S1_28088882
85759	S1_28088928
85760	S1_28089166
85761	S1_28089230
85762	S1_28089258
85763	S1_28089321
85764	S1_28089427
85765	S1_28089605
85766	S1_28089918
85767	S1_28089956
85768	S1_28089959
85769	S1_28089997
85770	S1_28090052
85771	S1_28090107
85772	S1_28090160
85773	S1_28090161
85774	S1_28090162
85775	S1_28090207
85776	S1_28090283
85777	S1_28090305
85778	S1_28090355
85779	S1_28090364
85780	S1_28090481
85781	S1_28090491
85782	S1_28090529
85783	S1_28090543
85784	S1_28090616
85785	S1_28090740
85786	S1_28090743
85787	S1_28090765
85788	S1_28090845
85789	S1_28091094
85790	S1_28091098
85791	S1_28091112
85792	S1_28091113
85793	S1_28091114
85794	S1_28091127
85795	S1_28091174
85796	S1_28091205
85797	S1_28091225
85798	S1_28091335
85799	S1_28091345
85800	S1_28091352
85801	S1_28091556
85802	S1_28091609
85803	S1_28091702
85804	S1_28091938
85805	S1_28092215
85806	S1_28092392
85807	S1_28092436
85808	S1_28092460
85809	S1_28092529
85810	S1_28092829
85811	S1_28092869
85812	S1_28092883
85813	S1_28092890
85814	S1_28092891
85815	S1_28092892
85816	S1_28092920
85817	S1_28093020
85818	S1_28093062
85819	S1_28093124
85820	S1_28093162
85821	S1_28093197
85822	S1_28093217
85823	S1_28093250
85824	S1_28093271
85825	S1_28093272
85826	S1_28093292
85827	S1_28093364
85828	S1_28093421
85829	S1_28093446
85830	S1_28093705
85831	S1_28093800
85832	S1_28093907
85833	S1_28093957
85834	S1_28093963
85835	S1_28094006
85836	S1_28094059
85837	S1_28094184
85838	S1_28094238
85839	S1_28094345
85840	S1_28094414
85841	S1_28094423
85842	S1_28094472
85843	S1_28094548
85844	S1_28094559
85845	S1_28094594
85846	S1_28094735
85847	S1_28094894
85848	S1_28094931
85849	S1_28094962
85850	S1_28095020
85851	S1_28095166
85852	S1_28095230
85853	S1_28095256
85854	S1_28095301
85855	S1_28095343
85856	S1_28095361
85857	S1_28095410
85858	S1_28095470
85859	S1_28095532
85860	S1_28095608
85861	S1_28095614
85862	S1_28095638
85863	S1_28095680
85864	S1_28095719
85865	S1_28095871
85866	S1_28096016
85867	S1_28096024
85868	S1_28096087
85869	S1_28096119
85870	S1_28096246
85871	S1_28096257
85872	S1_28096436
85873	S1_28096517
85874	S1_28096523
85875	S1_28096582
85876	S1_28096646
85877	S1_28096650
85878	S1_28096667
85879	S1_28096736
85880	S1_28096770
85881	S1_28096797
85882	S1_28096846
85883	S1_28096989
85884	S1_28097068
85885	S1_28097162
85886	S1_28097229
85887	S1_28097264
85888	S1_28097404
85889	S1_28097483
85890	S1_28097585
85891	S1_28097717
85892	S1_28097820
85893	S1_28097822
85894	S1_28097824
85895	S1_28097854
85896	S1_28097883
85897	S1_28097910
85898	S1_28097913
85899	S1_28097929
85900	S1_28097982
85901	S1_28097990
85902	S1_28097998
85903	S1_28098003
85904	S1_28101557
85905	S1_28101582
85906	S1_28101597
85907	S1_28101617
85908	S1_28101645
85909	S1_28101788
85910	S1_28119409
85911	S1_28119447
85912	S1_28119485
85913	S1_28119679
85914	S1_28119702
85915	S1_28119720
85916	S1_28119729
85917	S1_28119745
85918	S1_28119790
85919	S1_28119800
85920	S1_28119823
85921	S1_28119855
85922	S1_28119923
85923	S1_28120071
85924	S1_28121506
85925	S1_28122141
85926	S1_28122217
85927	S1_28122231
85928	S1_28122236
85929	S1_28122285
85930	S1_28122469
85931	S1_28122502
85932	S1_28122903
85933	S1_28122956
85934	S1_28123341
85935	S1_28123531
85936	S1_28123558
85937	S1_28123564
85938	S1_28123851
85939	S1_28123890
85940	S1_28124033
85941	S1_28124063
85942	S1_28124156
85943	S1_28124180
85944	S1_28124253
85945	S1_28124278
85946	S1_28124284
85947	S1_28124292
85948	S1_28124297
85949	S1_28124338
85950	S1_28124424
85951	S1_28124427
85952	S1_28124512
85953	S1_28124533
85954	S1_28124665
85955	S1_28124812
85956	S1_28124968
85957	S1_28125141
85958	S1_28125167
85959	S1_28125654
85960	S1_28125861
85961	S1_28126452
85962	S1_28126614
85963	S1_28126630
85964	S1_28126641
85965	S1_28126647
85966	S1_28126843
85967	S1_28126879
85968	S1_28126969
85969	S1_28127011
85970	S1_28127012
85971	S1_28127018
85972	S1_28127024
85973	S1_28127085
85974	S1_28127110
85975	S1_28127181
85976	S1_28127202
85977	S1_28127236
85978	S1_28127241
85979	S1_28127246
85980	S1_28127303
85981	S1_28127306
85982	S1_28127315
85983	S1_28127318
85984	S1_28127411
85985	S1_28127417
85986	S1_28127440
85987	S1_28127444
85988	S1_28127475
85989	S1_28127618
85990	S1_28127655
85991	S1_28127719
85992	S1_28127813
85993	S1_28127915
85994	S1_28128456
85995	S1_28128498
85996	S1_28128629
85997	S1_28128717
85998	S1_28128846
85999	S1_28128952
86000	S1_28128967
86001	S1_28129055
86002	S1_28129114
86003	S1_28129115
86004	S1_28129435
86005	S1_28129546
86006	S1_28129635
86007	S1_28129704
86008	S1_28129707
86009	S1_28129783
86010	S1_28129787
86011	S1_28129875
86012	S1_28129977
86013	S1_28130006
86014	S1_28130016
86015	S1_28130112
86016	S1_28130167
86017	S1_28130207
86018	S1_28130377
86019	S1_28130424
86020	S1_28130444
86021	S1_28130623
86022	S1_28130665
86023	S1_28130844
86024	S1_28130850
86025	S1_28130927
86026	S1_28130997
86027	S1_28131081
86028	S1_28131540
86029	S1_28131616
86030	S1_28131714
86031	S1_28131853
86032	S1_28131888
86033	S1_28131939
86034	S1_28131951
86035	S1_28132133
86036	S1_28132162
86037	S1_28132209
86038	S1_28132228
86039	S1_28132233
86040	S1_28132281
86041	S1_28132308
86042	S1_28132314
86043	S1_28132328
86044	S1_28132397
86045	S1_28132428
86046	S1_28132513
86047	S1_28132528
86048	S1_28132533
86049	S1_28132563
86050	S1_28132622
86051	S1_28132687
86052	S1_28132753
86053	S1_28132891
86054	S1_28133033
86055	S1_28133176
86056	S1_28133222
86057	S1_28133906
86058	S1_28133963
86059	S1_28133964
86060	S1_28134036
86061	S1_28134108
86062	S1_28134112
86063	S1_28134196
86064	S1_28134214
86065	S1_28134376
86066	S1_28134514
86067	S1_28134666
86068	S1_28134912
86069	S1_28134935
86070	S1_28134940
86071	S1_28134953
86072	S1_28135101
86073	S1_28135153
86074	S1_28135386
86075	S1_28135455
86076	S1_28135599
86077	S1_28135622
86078	S1_28135715
86079	S1_28135792
86080	S1_28135943
86081	S1_28136173
86082	S1_28136179
86083	S1_28136262
86084	S1_28136284
86085	S1_28136293
86086	S1_28136352
86087	S1_28136403
86088	S1_28136416
86089	S1_28136434
86090	S1_28136503
86091	S1_28136552
86092	S1_28136563
86093	S1_28136741
86094	S1_28136784
86095	S1_28136844
86096	S1_28136915
86097	S1_28137048
86098	S1_28137070
86099	S1_28137075
86100	S1_28137076
86101	S1_28138571
86102	S1_28138592
86103	S1_28138823
86104	S1_28138845
86105	S1_28138956
86106	S1_28139038
86107	S1_28139147
86108	S1_28139572
86109	S1_28139628
86110	S1_28139722
86111	S1_28139789
86112	S1_28140086
86113	S1_28140197
86114	S1_28140405
86115	S1_28140436
86116	S1_28140525
86117	S1_28140636
86118	S1_28140754
86119	S1_28140823
86120	S1_28140862
86121	S1_28141031
86122	S1_28141204
86123	S1_28141336
86124	S1_28141533
86125	S1_28141657
86126	S1_28141850
86127	S1_28142072
86128	S1_28142127
86129	S1_28142188
86130	S1_28142214
86131	S1_28142270
86132	S1_28142282
86133	S1_28142789
86134	S1_28142864
86135	S1_28143086
86136	S1_28143103
86137	S1_28143265
86138	S1_28143487
86139	S1_28143564
86140	S1_28143943
86141	S1_28143964
86142	S1_28144058
86143	S1_28144078
86144	S1_28144238
86145	S1_28144368
86146	S1_28144485
86147	S1_28144499
86148	S1_28144607
86149	S1_28144702
86150	S1_28144757
86151	S1_28144759
86152	S1_28144895
86153	S1_28145011
86154	S1_28145214
86155	S1_28145259
86156	S1_28145538
86157	S1_28145636
86158	S1_28146255
86159	S1_28146331
86160	S1_28146523
86161	S1_28146578
86162	S1_28146671
86163	S1_28146725
86164	S1_28146846
86165	S1_28146987
86166	S1_28147014
86167	S1_28147032
86168	S1_28147133
86169	S1_28147173
86170	S1_28147231
86171	S1_28147325
86172	S1_28147326
86173	S1_28147392
86174	S1_28147574
86175	S1_28147580
86176	S1_28147583
86177	S1_28147660
86178	S1_28147721
86179	S1_28147746
86180	S1_28147755
86181	S1_28148107
86182	S1_28148141
86183	S1_28148248
86184	S1_28148410
86185	S1_28148435
86186	S1_28148628
86187	S1_28148671
86188	S1_28148765
86189	S1_28148823
86190	S1_28148878
86191	S1_28149084
86192	S1_28149087
86193	S1_28149264
86194	S1_28149316
86195	S1_28149385
86196	S1_28149415
86197	S1_28149529
86198	S1_28149869
86199	S1_28150060
86200	S1_28150102
86201	S1_28150125
86202	S1_28150216
86203	S1_28150321
86204	S1_28150343
86205	S1_28150354
86206	S1_28150412
86207	S1_28150426
86208	S1_28150450
86209	S1_28150485
86210	S1_28150558
86211	S1_28150759
86212	S1_28150769
86213	S1_28150806
86214	S1_28150900
86215	S1_28150901
86216	S1_28150925
86217	S1_28150978
86218	S1_28151064
86219	S1_28151193
86220	S1_28151215
86221	S1_28151388
86222	S1_28151390
86223	S1_28151417
86224	S1_28151582
86225	S1_28151991
86226	S1_28152100
86227	S1_28152113
86228	S1_28152249
86229	S1_28152253
86230	S1_28152261
86231	S1_28152301
86232	S1_28152349
86233	S1_28152353
86234	S1_28152360
86235	S1_28152361
86236	S1_28152366
86237	S1_28152390
86238	S1_28152392
86239	S1_28152397
86240	S1_28152398
86241	S1_28153252
86242	S1_28154711
86243	S1_28154748
86244	S1_28155700
86245	S1_28156953
86246	S1_28156965
86247	S1_28157036
86248	S1_28157108
86249	S1_28157317
86250	S1_28157321
86251	S1_28157398
86252	S1_28157545
86253	S1_28157610
86254	S1_28157616
86255	S1_28157685
86256	S1_28157732
86257	S1_28157738
86258	S1_28157741
86259	S1_28157797
86260	S1_28157890
86261	S1_28180518
86262	S1_28180520
86263	S1_28180525
86264	S1_28180611
86265	S1_28180618
86266	S1_28180619
86267	S1_28180672
86268	S1_28180717
86269	S1_28180769
86270	S1_28180772
86271	S1_28180793
86272	S1_28180799
86273	S1_28184836
86274	S1_28184848
86275	S1_28184896
86276	S1_28185274
86277	S1_28185295
86278	S1_28185424
86279	S1_28185480
86280	S1_28185490
86281	S1_28185533
86282	S1_28185535
86283	S1_28185569
86284	S1_28185594
86285	S1_28185610
86286	S1_28185620
86287	S1_28185707
86288	S1_28185709
86289	S1_28185715
86290	S1_28185721
86291	S1_28185767
86292	S1_28185778
86293	S1_28185806
86294	S1_28190163
86295	S1_28190182
86296	S1_28190196
86297	S1_28190238
86298	S1_28190264
86299	S1_28190310
86300	S1_28190328
86301	S1_28190364
86302	S1_28190395
86303	S1_28190419
86304	S1_28190469
86305	S1_28190482
86306	S1_28190593
86307	S1_28190600
86308	S1_28190753
86309	S1_28190840
86310	S1_28190843
86311	S1_28190848
86312	S1_28190866
86313	S1_28190892
86314	S1_28190897
86315	S1_28190899
86316	S1_28190951
86317	S1_28190965
86318	S1_28191036
86319	S1_28191049
86320	S1_28191100
86321	S1_28191146
86322	S1_28191224
86323	S1_28191502
86324	S1_28191539
86325	S1_28191559
86326	S1_28191636
86327	S1_28191655
86328	S1_28191656
86329	S1_28191673
86330	S1_28191750
86331	S1_28191780
86332	S1_28191820
86333	S1_28192002
86334	S1_28192034
86335	S1_28192044
86336	S1_28192071
86337	S1_28192212
86338	S1_28192324
86339	S1_28192356
86340	S1_28193542
86341	S1_28193558
86342	S1_28193663
86343	S1_28193677
86344	S1_28193715
86345	S1_28193733
86346	S1_28193739
86347	S1_28194046
86348	S1_28194282
86349	S1_28194443
86350	S1_28194478
86351	S1_28194588
86352	S1_28194668
86353	S1_28194672
86354	S1_28194677
86355	S1_28194833
86356	S1_28194906
86357	S1_28195059
86358	S1_28195077
86359	S1_28195134
86360	S1_28195224
86361	S1_28195353
86362	S1_28195437
86363	S1_28195654
86364	S1_28195751
86365	S1_28195956
86366	S1_28196172
86367	S1_28196315
86368	S1_28196442
86369	S1_28196579
86370	S1_28198252
86371	S1_28198490
86372	S1_28198947
86373	S1_28198956
86374	S1_28198980
86375	S1_28199298
86376	S1_28199386
86377	S1_28199629
86378	S1_28199676
86379	S1_28199687
86380	S1_28200116
86381	S1_28200221
86382	S1_28200282
86383	S1_28200356
86384	S1_28200536
86385	S1_28200602
86386	S1_28200773
86387	S1_28200973
86388	S1_28201102
86389	S1_28201134
86390	S1_28201146
86391	S1_28201304
86392	S1_28201434
86393	S1_28201482
86394	S1_28202522
86395	S1_28202792
86396	S1_28202828
86397	S1_28202879
86398	S1_28202904
86399	S1_28203014
86400	S1_28203032
86401	S1_28203145
86402	S1_28203179
86403	S1_28203325
86404	S1_28203350
86405	S1_28203560
86406	S1_28203850
86407	S1_28203934
86408	S1_28203994
86409	S1_28204304
86410	S1_28204326
86411	S1_28204329
86412	S1_28204361
86413	S1_28204364
86414	S1_28204425
86415	S1_28204452
86416	S1_28204453
86417	S1_28204473
86418	S1_28204601
86419	S1_28204602
86420	S1_28204706
86421	S1_28204714
86422	S1_28204735
86423	S1_28204766
86424	S1_28204791
86425	S1_28204851
86426	S1_28204853
86427	S1_28204863
86428	S1_28204878
86429	S1_28204883
86430	S1_28204891
86431	S1_28204900
86432	S1_28205164
86433	S1_28205368
86434	S1_28205746
86435	S1_28205755
86436	S1_28206001
86437	S1_28206022
86438	S1_28206332
86439	S1_28206773
86440	S1_28207315
86441	S1_28207323
86442	S1_28207494
86443	S1_28207495
86444	S1_28207752
86445	S1_28208042
86446	S1_28208087
86447	S1_28208125
86448	S1_28208132
86449	S1_28208140
86450	S1_28208197
86451	S1_28208323
86452	S1_28208327
86453	S1_28208401
86454	S1_28208420
86455	S1_28208428
86456	S1_28208576
86457	S1_28208581
86458	S1_28208719
86459	S1_28208728
86460	S1_28208731
86461	S1_28208740
86462	S1_28208775
86463	S1_28208899
86464	S1_28208977
86465	S1_28209138
86466	S1_28209865
86467	S1_28209894
86468	S1_28209957
86469	S1_28210127
86470	S1_28210620
86471	S1_28210781
86472	S1_28210827
86473	S1_28210928
86474	S1_28210942
86475	S1_28211128
86476	S1_28211164
86477	S1_28211172
86478	S1_28211590
86479	S1_28211606
86480	S1_28212048
86481	S1_28212085
86482	S1_28212451
86483	S1_28212673
86484	S1_28212700
86485	S1_28212707
86486	S1_28212722
86487	S1_28212728
86488	S1_28212766
86489	S1_28212908
86490	S1_28213401
86491	S1_28213438
86492	S1_28213623
86493	S1_28213661
86494	S1_28213950
86495	S1_28214091
86496	S1_28214163
86497	S1_28214359
86498	S1_28214485
86499	S1_28214764
86500	S1_28214905
86501	S1_28214986
86502	S1_28215292
86503	S1_28216057
86504	S1_28216342
86505	S1_28216686
86506	S1_28216775
86507	S1_28217373
86508	S1_28217411
86509	S1_28217465
86510	S1_28217527
86511	S1_28217541
86512	S1_28217729
86513	S1_28217742
86514	S1_28219994
86515	S1_28220887
86516	S1_28221193
86517	S1_28221265
86518	S1_28221278
86519	S1_28221310
86520	S1_28221588
86521	S1_28222155
86522	S1_28222343
86523	S1_28222352
86524	S1_28222417
86525	S1_28222429
86526	S1_28222469
86527	S1_28222498
86528	S1_28222520
86529	S1_28222535
86530	S1_28222540
86531	S1_28222544
86532	S1_28222619
86533	S1_28222621
86534	S1_28222674
86535	S1_28222692
86536	S1_28222707
86537	S1_28222710
86538	S1_28222730
86539	S1_28222733
86540	S1_28222734
86541	S1_28222738
86542	S1_28222748
86543	S1_28222808
86544	S1_28223058
86545	S1_28223099
86546	S1_28223298
86547	S1_28223422
86548	S1_28223550
86549	S1_28223681
86550	S1_28223801
86551	S1_28223839
86552	S1_28223849
86553	S1_28223891
86554	S1_28223892
86555	S1_28223901
86556	S1_28223991
86557	S1_28223993
86558	S1_28223994
86559	S1_28224034
86560	S1_28224081
86561	S1_28224222
86562	S1_28224246
86563	S1_28224255
86564	S1_28224257
86565	S1_28224262
86566	S1_28224264
86567	S1_28224266
86568	S1_28224268
86569	S1_28224287
86570	S1_28224296
86571	S1_28224305
86572	S1_28224312
86573	S1_28224324
86574	S1_28224325
86575	S1_28224329
86576	S1_28224343
86577	S1_28224351
86578	S1_28224352
86579	S1_28224389
86580	S1_28224400
86581	S1_28224432
86582	S1_28224435
86583	S1_28224437
86584	S1_28224445
86585	S1_28224455
86586	S1_28224464
86587	S1_28224512
86588	S1_28224516
86589	S1_28224522
86590	S1_28224539
86591	S1_28224545
86592	S1_28224587
86593	S1_28224692
86594	S1_28224701
86595	S1_28224710
86596	S1_28224723
86597	S1_28224826
86598	S1_28224854
86599	S1_28224860
86600	S1_28224861
86601	S1_28224862
86602	S1_28225071
86603	S1_28225112
86604	S1_28225181
86605	S1_28225183
86606	S1_28225198
86607	S1_28225204
86608	S1_28225215
86609	S1_28225237
86610	S1_28225238
86611	S1_28225239
86612	S1_28225247
86613	S1_28225255
86614	S1_28225320
86615	S1_28225403
86616	S1_28225545
86617	S1_28225556
86618	S1_28225778
86619	S1_28225827
86620	S1_28225883
86621	S1_28225891
86622	S1_28225896
86623	S1_28225947
86624	S1_28225963
86625	S1_28225972
86626	S1_28226016
86627	S1_28226042
86628	S1_28226089
86629	S1_28226172
86630	S1_28226179
86631	S1_28226233
86632	S1_28226370
86633	S1_28226442
86634	S1_28226474
86635	S1_28226537
86636	S1_28226595
86637	S1_28226694
86638	S1_28226746
86639	S1_28226802
86640	S1_28226927
86641	S1_28226942
86642	S1_28226969
86643	S1_28227170
86644	S1_28227292
86645	S1_28227320
86646	S1_28227322
86647	S1_28227423
86648	S1_28227434
86649	S1_28227500
86650	S1_28227573
86651	S1_28227641
86652	S1_28227643
86653	S1_28227700
86654	S1_28227788
86655	S1_28227789
86656	S1_28227790
86657	S1_28227860
86658	S1_28227952
86659	S1_28227983
86660	S1_28227998
86661	S1_28228006
86662	S1_28228007
86663	S1_28228092
86664	S1_28228184
86665	S1_28228200
86666	S1_28228246
86667	S1_28228371
86668	S1_28228381
86669	S1_28228383
86670	S1_28228401
86671	S1_28228412
86672	S1_28228448
86673	S1_28228512
86674	S1_28228561
86675	S1_28228659
86676	S1_28228677
86677	S1_28228817
86678	S1_28228855
86679	S1_28228864
86680	S1_28228965
86681	S1_28229003
86682	S1_28229023
86683	S1_28229027
86684	S1_28229039
86685	S1_28229179
86686	S1_28229186
86687	S1_28229205
86688	S1_28229219
86689	S1_28229222
86690	S1_28229312
86691	S1_28229317
86692	S1_28229382
86693	S1_28229435
86694	S1_28229464
86695	S1_28229545
86696	S1_28229734
86697	S1_28229823
86698	S1_28229857
86699	S1_28229858
86700	S1_28229872
86701	S1_28230359
86702	S1_28230443
86703	S1_28230789
86704	S1_28230905
86705	S1_28230951
86706	S1_28230998
86707	S1_28231029
86708	S1_28231030
86709	S1_28231104
86710	S1_28231155
86711	S1_28231196
86712	S1_28231233
86713	S1_28231381
86714	S1_28231427
86715	S1_28231478
86716	S1_28231719
86717	S1_28232360
86718	S1_28232970
86719	S1_28234664
86720	S1_28234708
86721	S1_28239749
86722	S1_28239812
86723	S1_28239877
86724	S1_28239986
86725	S1_28240085
86726	S1_28240268
86727	S1_28240561
86728	S1_28240606
86729	S1_28240811
86730	S1_28240816
86731	S1_28240843
86732	S1_28240867
86733	S1_28240900
86734	S1_28240994
86735	S1_28241242
86736	S1_28241388
86737	S1_28241450
86738	S1_28241900
86739	S1_28242067
86740	S1_28242076
86741	S1_28242233
86742	S1_28242527
86743	S1_28242597
86744	S1_28242637
86745	S1_28242871
86746	S1_28243138
86747	S1_28243161
86748	S1_28243258
86749	S1_28243450
86750	S1_28243607
86751	S1_28243629
86752	S1_28243975
86753	S1_28244004
86754	S1_28244027
86755	S1_28244056
86756	S1_28244293
86757	S1_28244322
86758	S1_28244336
86759	S1_28244573
86760	S1_28244680
86761	S1_28244769
86762	S1_28244774
86763	S1_28244782
86764	S1_28244869
86765	S1_28245014
86766	S1_28245232
86767	S1_28245596
86768	S1_28245755
86769	S1_28245871
86770	S1_28245906
86771	S1_28245912
86772	S1_28246488
86773	S1_28246489
86774	S1_28247161
86775	S1_28247179
86776	S1_28247185
86777	S1_28247354
86778	S1_28247467
86779	S1_28247482
86780	S1_28247531
86781	S1_28247727
86782	S1_28247965
86783	S1_28248172
86784	S1_28248293
86785	S1_28248353
86786	S1_28248392
86787	S1_28248704
86788	S1_28248747
86789	S1_28249858
86790	S1_28250625
86791	S1_28251138
86792	S1_28251345
86793	S1_28251589
86794	S1_28251775
86795	S1_28251950
86796	S1_28252063
86797	S1_28252076
86798	S1_28253591
86799	S1_28254043
86800	S1_28254724
86801	S1_28254849
86802	S1_28255400
86803	S1_28255542
86804	S1_28255551
86805	S1_28255552
86806	S1_28255668
86807	S1_28255802
86808	S1_28255837
86809	S1_28255896
86810	S1_28256288
86811	S1_28256644
86812	S1_28256682
86813	S1_28256801
86814	S1_28256904
86815	S1_28257113
86816	S1_28257169
86817	S1_28257210
86818	S1_28257293
86819	S1_28257407
86820	S1_28257691
86821	S1_28258439
86822	S1_28258534
86823	S1_28258842
86824	S1_28259188
86825	S1_28259240
86826	S1_28259371
86827	S1_28259777
86828	S1_28259824
86829	S1_28259953
86830	S1_28259981
86831	S1_28260067
86832	S1_28260116
86833	S1_28260120
86834	S1_28260143
86835	S1_28260404
86836	S1_28260770
86837	S1_28260783
86838	S1_28261277
86839	S1_28261324
86840	S1_28261874
86841	S1_28262184
86842	S1_28262244
86843	S1_28262268
86844	S1_28262348
86845	S1_28262366
86846	S1_28262427
86847	S1_28262468
86848	S1_28262493
86849	S1_28262496
86850	S1_28262575
86851	S1_28262813
86852	S1_28262835
86853	S1_28262871
86854	S1_28262929
86855	S1_28262974
86856	S1_28263001
86857	S1_28263025
86858	S1_28263071
86859	S1_28263073
86860	S1_28263404
86861	S1_28263481
86862	S1_28263545
86863	S1_28263815
86864	S1_28263849
86865	S1_28264097
86866	S1_28264380
86867	S1_28264733
86868	S1_28264770
86869	S1_28264851
86870	S1_28265869
86871	S1_28265917
86872	S1_28265969
86873	S1_28266433
86874	S1_28266646
86875	S1_28266690
86876	S1_28267396
86877	S1_28267411
86878	S1_28267451
86879	S1_28267512
86880	S1_28267952
86881	S1_28268161
86882	S1_28268174
86883	S1_28268469
86884	S1_28268581
86885	S1_28268718
86886	S1_28269352
86887	S1_28269674
86888	S1_28269852
86889	S1_28269869
86890	S1_28270369
86891	S1_28270643
86892	S1_28273582
86893	S1_28273623
86894	S1_28273825
86895	S1_28273835
86896	S1_28273841
86897	S1_28273859
86898	S1_28273895
86899	S1_28273946
86900	S1_28274025
86901	S1_28274161
86902	S1_28274254
86903	S1_28274274
86904	S1_28274383
86905	S1_28274389
86906	S1_28274965
86907	S1_28275195
86908	S1_28275336
86909	S1_28275432
86910	S1_28275440
86911	S1_28275459
86912	S1_28275647
86913	S1_28275792
86914	S1_28276108
86915	S1_28276915
86916	S1_28276973
86917	S1_28276990
86918	S1_28277111
86919	S1_28277142
86920	S1_28278746
86921	S1_28279054
86922	S1_28279082
86923	S1_28279126
86924	S1_28279628
86925	S1_28279850
86926	S1_28279896
86927	S1_28280092
86928	S1_28280153
86929	S1_28280163
86930	S1_28280216
86931	S1_28280265
86932	S1_28280308
86933	S1_28280355
86934	S1_28280359
86935	S1_28280403
86936	S1_28280419
86937	S1_28280671
86938	S1_28280688
86939	S1_28280705
86940	S1_28280759
86941	S1_28280760
86942	S1_28280774
86943	S1_28280859
86944	S1_28280939
86945	S1_28281043
86946	S1_28281067
86947	S1_28281069
86948	S1_28281614
86949	S1_28281818
86950	S1_28281856
86951	S1_28281862
86952	S1_28281890
86953	S1_28281904
86954	S1_28281925
86955	S1_28281936
86956	S1_28282080
86957	S1_28282146
86958	S1_28282213
86959	S1_28282444
86960	S1_28282599
86961	S1_28282779
86962	S1_28283524
86963	S1_28283577
86964	S1_28283589
86965	S1_28283731
86966	S1_28283746
86967	S1_28283810
86968	S1_28283830
86969	S1_28283849
86970	S1_28283858
86971	S1_28283935
86972	S1_28283954
86973	S1_28283977
86974	S1_28284043
86975	S1_28284065
86976	S1_28284176
86977	S1_28284198
86978	S1_28284200
86979	S1_28284526
86980	S1_28284865
86981	S1_28285095
86982	S1_28285163
86983	S1_28285302
86984	S1_28285370
86985	S1_28288080
86986	S1_28288106
86987	S1_28288117
86988	S1_28288170
86989	S1_28288344
86990	S1_28288479
86991	S1_28288519
86992	S1_28288521
86993	S1_28288555
86994	S1_28288642
86995	S1_28288694
86996	S1_28288699
86997	S1_28288822
86998	S1_28288826
86999	S1_28288841
87000	S1_28288891
87001	S1_28289072
87002	S1_28289286
87003	S1_28289323
87004	S1_28289375
87005	S1_28289413
87006	S1_28289445
87007	S1_28289473
87008	S1_28289506
87009	S1_28289521
87010	S1_28289591
87011	S1_28289620
87012	S1_28289672
87013	S1_28289761
87014	S1_28289826
87015	S1_28289993
87016	S1_28290026
87017	S1_28290030
87018	S1_28290152
87019	S1_28290185
87020	S1_28290198
87021	S1_28290286
87022	S1_28290376
87023	S1_28290401
87024	S1_28290410
87025	S1_28290472
87026	S1_28290590
87027	S1_28290666
87028	S1_28290708
87029	S1_28290890
87030	S1_28290925
87031	S1_28290948
87032	S1_28290961
87033	S1_28291114
87034	S1_28291165
87035	S1_28291183
87036	S1_28291226
87037	S1_28291255
87038	S1_28291587
87039	S1_28291644
87040	S1_28291662
87041	S1_28291667
87042	S1_28291670
87043	S1_28291710
87044	S1_28291774
87045	S1_28291808
87046	S1_28291865
87047	S1_28291897
87048	S1_28292166
87049	S1_28292244
87050	S1_28292407
87051	S1_28292434
87052	S1_28292484
87053	S1_28292554
87054	S1_28292586
87055	S1_28292617
87056	S1_28292623
87057	S1_28292862
87058	S1_28292863
87059	S1_28292897
87060	S1_28292910
87061	S1_28292918
87062	S1_28293058
87063	S1_28293071
87064	S1_28293114
87065	S1_28293283
87066	S1_28293358
87067	S1_28293384
87068	S1_28293623
87069	S1_28293720
87070	S1_28293749
87071	S1_28293915
87072	S1_28294074
87073	S1_28294115
87074	S1_28294153
87075	S1_28294155
87076	S1_28294187
87077	S1_28294412
87078	S1_28294522
87079	S1_28294706
87080	S1_28294718
87081	S1_28294729
87082	S1_28294750
87083	S1_28294752
87084	S1_28294780
87085	S1_28294877
87086	S1_28294897
87087	S1_28294904
87088	S1_28295221
87089	S1_28295237
87090	S1_28295288
87091	S1_28295291
87092	S1_28295377
87093	S1_28295379
87094	S1_28295422
87095	S1_28295465
87096	S1_28295483
87097	S1_28295528
87098	S1_28295594
87099	S1_28295686
87100	S1_28295697
87101	S1_28295802
87102	S1_28295824
87103	S1_28295847
87104	S1_28295919
87105	S1_28295999
87106	S1_28296000
87107	S1_28296113
87108	S1_28296184
87109	S1_28296208
87110	S1_28296288
87111	S1_28296403
87112	S1_28296414
87113	S1_28296422
87114	S1_28296436
87115	S1_28296452
87116	S1_28296507
87117	S1_28296604
87118	S1_28296675
87119	S1_28296721
87120	S1_28296729
87121	S1_28296849
87122	S1_28296891
87123	S1_28296901
87124	S1_28297026
87125	S1_28297049
87126	S1_28297103
87127	S1_28297188
87128	S1_28297328
87129	S1_28297337
87130	S1_28297414
87131	S1_28297429
87132	S1_28297434
87133	S1_28297760
87134	S1_28297797
87135	S1_28297883
87136	S1_28297989
87137	S1_28298050
87138	S1_28298074
87139	S1_28298105
87140	S1_28298233
87141	S1_28298252
87142	S1_28298253
87143	S1_28298314
87144	S1_28298465
87145	S1_28298505
87146	S1_28298517
87147	S1_28298554
87148	S1_28298604
87149	S1_28298687
87150	S1_28298692
87151	S1_28298714
87152	S1_28298717
87153	S1_28298795
87154	S1_28298820
87155	S1_28298916
87156	S1_28298927
87157	S1_28298932
87158	S1_28298985
87159	S1_28299101
87160	S1_28299107
87161	S1_28299296
87162	S1_28299308
87163	S1_28299387
87164	S1_28299502
87165	S1_28299543
87166	S1_28299589
87167	S1_28299643
87168	S1_28299646
87169	S1_28299647
87170	S1_28299809
87171	S1_28299918
87172	S1_28299988
87173	S1_28300110
87174	S1_28300265
87175	S1_28300305
87176	S1_28300344
87177	S1_28300358
87178	S1_28300372
87179	S1_28300393
87180	S1_28300422
87181	S1_28300503
87182	S1_28300504
87183	S1_28300519
87184	S1_28300694
87185	S1_28300843
87186	S1_28300947
87187	S1_28301040
87188	S1_28301113
87189	S1_28301140
87190	S1_28301168
87191	S1_28301212
87192	S1_28301213
87193	S1_28301214
87194	S1_28301243
87195	S1_28301255
87196	S1_28301266
87197	S1_28301279
87198	S1_28301290
87199	S1_28301306
87200	S1_28301318
87201	S1_28301555
87202	S1_28301628
87203	S1_28301629
87204	S1_28301885
87205	S1_28301996
87206	S1_28301997
87207	S1_28302482
87208	S1_28302661
87209	S1_28302977
87210	S1_28302986
87211	S1_28303070
87212	S1_28303071
87213	S1_28303373
87214	S1_28303454
87215	S1_28303630
87216	S1_28304009
87217	S1_28304104
87218	S1_28304148
87219	S1_28304154
87220	S1_28304434
87221	S1_28304669
87222	S1_28304801
87223	S1_28305752
87224	S1_28305754
87225	S1_28306570
87226	S1_28306583
87227	S1_28306928
87228	S1_28307086
87229	S1_28307213
87230	S1_28307545
87231	S1_28307631
87232	S1_28307784
87233	S1_28308021
87234	S1_28308062
87235	S1_28308096
87236	S1_28308175
87237	S1_28308247
87238	S1_28308254
87239	S1_28308319
87240	S1_28308373
87241	S1_28308485
87242	S1_28308535
87243	S1_28308911
87244	S1_28308929
87245	S1_28308937
87246	S1_28309600
87247	S1_28309849
87248	S1_28309921
87249	S1_28310983
87250	S1_28311353
87251	S1_28311502
87252	S1_28312349
87253	S1_28312687
87254	S1_28312882
87255	S1_28312936
87256	S1_28313089
87257	S1_28313148
87258	S1_28313202
87259	S1_28313217
87260	S1_28313418
87261	S1_28313419
87262	S1_28313422
87263	S1_28313658
87264	S1_28313893
87265	S1_28313939
87266	S1_28313997
87267	S1_28314014
87268	S1_28314034
87269	S1_28314085
87270	S1_28314230
87271	S1_28314233
87272	S1_28314236
87273	S1_28314394
87274	S1_28314454
87275	S1_28314864
87276	S1_28314865
87277	S1_28314935
87278	S1_28314991
87279	S1_28315314
87280	S1_28315516
87281	S1_28315544
87282	S1_28315709
87283	S1_28315936
87284	S1_28316146
87285	S1_28316160
87286	S1_28316184
87287	S1_28316338
87288	S1_28316443
87289	S1_28316504
87290	S1_28316616
87291	S1_28316792
87292	S1_28316818
87293	S1_28316851
87294	S1_28316872
87295	S1_28316899
87296	S1_28316911
87297	S1_28316918
87298	S1_28316940
87299	S1_28316980
87300	S1_28317022
87301	S1_28317041
87302	S1_28317059
87303	S1_28317116
87304	S1_28317137
87305	S1_28317177
87306	S1_28317187
87307	S1_28317217
87308	S1_28317219
87309	S1_28317236
87310	S1_28317263
87311	S1_28317287
87312	S1_28317403
87313	S1_28317553
87314	S1_28317678
87315	S1_28317744
87316	S1_28317838
87317	S1_28317855
87318	S1_28317946
87319	S1_28318031
87320	S1_28318052
87321	S1_28318242
87322	S1_28319311
87323	S1_28319339
87324	S1_28319363
87325	S1_28319602
87326	S1_28319745
87327	S1_28319978
87328	S1_28320127
87329	S1_28321556
87330	S1_28321608
87331	S1_28321924
87332	S1_28321989
87333	S1_28322549
87334	S1_28322602
87335	S1_28322673
87336	S1_28322781
87337	S1_28322809
87338	S1_28322854
87339	S1_28323039
87340	S1_28323063
87341	S1_28323089
87342	S1_28323131
87343	S1_28323323
87344	S1_28323452
87345	S1_28323598
87346	S1_28323758
87347	S1_28323869
87348	S1_28323961
87349	S1_28324415
87350	S1_28325087
87351	S1_28325480
87352	S1_28325586
87353	S1_28325621
87354	S1_28325825
87355	S1_28325846
87356	S1_28326221
87357	S1_28326237
87358	S1_28326260
87359	S1_28326301
87360	S1_28326368
87361	S1_28326453
87362	S1_28326581
87363	S1_28326611
87364	S1_28326678
87365	S1_28326679
87366	S1_28326715
87367	S1_28326941
87368	S1_28327242
87369	S1_28327300
87370	S1_28327482
87371	S1_28327490
87372	S1_28327833
87373	S1_28327884
87374	S1_28327919
87375	S1_28327955
87376	S1_28328016
87377	S1_28328025
87378	S1_28328176
87379	S1_28328819
87380	S1_28328991
87381	S1_28329196
87382	S1_28329219
87383	S1_28329241
87384	S1_28329801
87385	S1_28329917
87386	S1_28330013
87387	S1_28330113
87388	S1_28330213
87389	S1_28330245
87390	S1_28330249
87391	S1_28330267
87392	S1_28330273
87393	S1_28330395
87394	S1_28330461
87395	S1_28330471
87396	S1_28330474
87397	S1_28330574
87398	S1_28330581
87399	S1_28330653
87400	S1_28330689
87401	S1_28330791
87402	S1_28330843
87403	S1_28330872
87404	S1_28330893
87405	S1_28331015
87406	S1_28331045
87407	S1_28331082
87408	S1_28331089
87409	S1_28331104
87410	S1_28331146
87411	S1_28331239
87412	S1_28331294
87413	S1_28331364
87414	S1_28331464
87415	S1_28331602
87416	S1_28331612
87417	S1_28331737
87418	S1_28331744
87419	S1_28331763
87420	S1_28331847
87421	S1_28331855
87422	S1_28331887
87423	S1_28331897
87424	S1_28331952
87425	S1_28331989
87426	S1_28332031
87427	S1_28332095
87428	S1_28332108
87429	S1_28332128
87430	S1_28332168
87431	S1_28332281
87432	S1_28332425
87433	S1_28332485
87434	S1_28332624
87435	S1_28333017
87436	S1_28333020
87437	S1_28333035
87438	S1_28333041
87439	S1_28333183
87440	S1_28333191
87441	S1_28333215
87442	S1_28333415
87443	S1_28333502
87444	S1_28333590
87445	S1_28333610
87446	S1_28333682
87447	S1_28333711
87448	S1_28333714
87449	S1_28333736
87450	S1_28333737
87451	S1_28333738
87452	S1_28333743
87453	S1_28333747
87454	S1_28333840
87455	S1_28333855
87456	S1_28333897
87457	S1_28333899
87458	S1_28333900
87459	S1_28333907
87460	S1_28333938
87461	S1_28333952
87462	S1_28334011
87463	S1_28334098
87464	S1_28334485
87465	S1_28334540
87466	S1_28334543
87467	S1_28334612
87468	S1_28334633
87469	S1_28334654
87470	S1_28334798
87471	S1_28334893
87472	S1_28334982
87473	S1_28335045
87474	S1_28335067
87475	S1_28335082
87476	S1_28335185
87477	S1_28335192
87478	S1_28335198
87479	S1_28335209
87480	S1_28335274
87481	S1_28335277
87482	S1_28335640
87483	S1_28335733
87484	S1_28335749
87485	S1_28335797
87486	S1_28335847
87487	S1_28335852
87488	S1_28335857
87489	S1_28335871
87490	S1_28335961
87491	S1_28336047
87492	S1_28336050
87493	S1_28336094
87494	S1_28336677
87495	S1_28336699
87496	S1_28336776
87497	S1_28336908
87498	S1_28336936
87499	S1_28336951
87500	S1_28337427
87501	S1_28337438
87502	S1_28337470
87503	S1_28337491
87504	S1_28337535
87505	S1_28337574
87506	S1_28337884
87507	S1_28338003
87508	S1_28338017
87509	S1_28338134
87510	S1_28338260
87511	S1_28338284
87512	S1_28338307
87513	S1_28338543
87514	S1_28338599
87515	S1_28338628
87516	S1_28340039
87517	S1_28340045
87518	S1_28340075
87519	S1_28340085
87520	S1_28340088
87521	S1_28340099
87522	S1_28340103
87523	S1_28340157
87524	S1_28340160
87525	S1_28340172
87526	S1_28340181
87527	S1_28340198
87528	S1_28340206
87529	S1_28340207
87530	S1_28340209
87531	S1_28340212
87532	S1_28340213
87533	S1_28340233
87534	S1_28340235
87535	S1_28340239
87536	S1_28340251
87537	S1_28340253
87538	S1_28340256
87539	S1_28340257
87540	S1_28340268
87541	S1_28340282
87542	S1_28340285
87543	S1_28340300
87544	S1_28340303
87545	S1_28340322
87546	S1_28340333
87547	S1_28340350
87548	S1_28340363
87549	S1_28340496
87550	S1_28340709
87551	S1_28340739
87552	S1_28340843
87553	S1_28340853
87554	S1_28341744
87555	S1_28341761
87556	S1_28342629
87557	S1_28342630
87558	S1_28343406
87559	S1_28343419
87560	S1_28343513
87561	S1_28343536
87562	S1_28343800
87563	S1_28343818
87564	S1_28343861
87565	S1_28343891
87566	S1_28343996
87567	S1_28344036
87568	S1_28344092
87569	S1_28344567
87570	S1_28344734
87571	S1_28346019
87572	S1_28346145
87573	S1_28346941
87574	S1_28347481
87575	S1_28347503
87576	S1_28347849
87577	S1_28347897
87578	S1_28348100
87579	S1_28348191
87580	S1_28348326
87581	S1_28348388
87582	S1_28348422
87583	S1_28350452
87584	S1_28350463
87585	S1_28350484
87586	S1_28350504
87587	S1_28350551
87588	S1_28350593
87589	S1_28350719
87590	S1_28351016
87591	S1_28351030
87592	S1_28351414
87593	S1_28351720
87594	S1_28352196
87595	S1_28352232
87596	S1_28352308
87597	S1_28352595
87598	S1_28352780
87599	S1_28353015
87600	S1_28353084
87601	S1_28353452
87602	S1_28353601
87603	S1_28355001
87604	S1_28355182
87605	S1_28355352
87606	S1_28355517
87607	S1_28355585
87608	S1_28356512
87609	S1_28356619
87610	S1_28356637
87611	S1_28356641
87612	S1_28356667
87613	S1_28356712
87614	S1_28356748
87615	S1_28357360
87616	S1_28357601
87617	S1_28357898
87618	S1_28358333
87619	S1_28359274
87620	S1_28359276
87621	S1_28359438
87622	S1_28359708
87623	S1_28359899
87624	S1_28359918
87625	S1_28359948
87626	S1_28359959
87627	S1_28360020
87628	S1_28360053
87629	S1_28360064
87630	S1_28361427
87631	S1_28362455
87632	S1_28363211
87633	S1_28363330
87634	S1_28363338
87635	S1_28363350
87636	S1_28363351
87637	S1_28363397
87638	S1_28363797
87639	S1_28363951
87640	S1_28364144
87641	S1_28364154
87642	S1_28364185
87643	S1_28364254
87644	S1_28364302
87645	S1_28364463
87646	S1_28365049
87647	S1_28365154
87648	S1_28365405
87649	S1_28365657
87650	S1_28365747
87651	S1_28365880
87652	S1_28365933
87653	S1_28366083
87654	S1_28366085
87655	S1_28366125
87656	S1_28366231
87657	S1_28366246
87658	S1_28366269
87659	S1_28366275
87660	S1_28366295
87661	S1_28366296
87662	S1_28366304
87663	S1_28366911
87664	S1_28366961
87665	S1_28366997
87666	S1_28367009
87667	S1_28367043
87668	S1_28367088
87669	S1_28367149
87670	S1_28367281
87671	S1_28367334
87672	S1_28367551
87673	S1_28367896
87674	S1_28368067
87675	S1_28368074
87676	S1_28368161
87677	S1_28368165
87678	S1_28368265
87679	S1_28368274
87680	S1_28368562
87681	S1_28368587
87682	S1_28368639
87683	S1_28368727
87684	S1_28368991
87685	S1_28369086
87686	S1_28369102
87687	S1_28369411
87688	S1_28369547
87689	S1_28369633
87690	S1_28369646
87691	S1_28370808
87692	S1_28371109
87693	S1_28371173
87694	S1_28371187
87695	S1_28371215
87696	S1_28371257
87697	S1_28371622
87698	S1_28371739
87699	S1_28371749
87700	S1_28371820
87701	S1_28371874
87702	S1_28371906
87703	S1_28372100
87704	S1_28372114
87705	S1_28372260
87706	S1_28372399
87707	S1_28372410
87708	S1_28372909
87709	S1_28372912
87710	S1_28372921
87711	S1_28372929
87712	S1_28372937
87713	S1_28373070
87714	S1_28373082
87715	S1_28373083
87716	S1_28373087
87717	S1_28373091
87718	S1_28373099
87719	S1_28373106
87720	S1_28373114
87721	S1_28373221
87722	S1_28373306
87723	S1_28373337
87724	S1_28374454
87725	S1_28374457
87726	S1_28374458
87727	S1_28374464
87728	S1_28374494
87729	S1_28374498
87730	S1_28374615
87731	S1_28374696
87732	S1_28374773
87733	S1_28374777
87734	S1_28374848
87735	S1_28374895
87736	S1_28374910
87737	S1_28374949
87738	S1_28374989
87739	S1_28375039
87740	S1_28375192
87741	S1_28375239
87742	S1_28376130
87743	S1_28376157
87744	S1_28376250
87745	S1_28376286
87746	S1_28376304
87747	S1_28376312
87748	S1_28376411
87749	S1_28376429
87750	S1_28376695
87751	S1_28376711
87752	S1_28376722
87753	S1_28376754
87754	S1_28376780
87755	S1_28376904
87756	S1_28376935
87757	S1_28377032
87758	S1_28377089
87759	S1_28377099
87760	S1_28377265
87761	S1_28377341
87762	S1_28377360
87763	S1_28377428
87764	S1_28377467
87765	S1_28377488
87766	S1_28377576
87767	S1_28377621
87768	S1_28377651
87769	S1_28377785
87770	S1_28377789
87771	S1_28377954
87772	S1_28377982
87773	S1_28377996
87774	S1_28378018
87775	S1_28378123
87776	S1_28378146
87777	S1_28378174
87778	S1_28378198
87779	S1_28378359
87780	S1_28378373
87781	S1_28378655
87782	S1_28378789
87783	S1_28378895
87784	S1_28378974
87785	S1_28378989
87786	S1_28379026
87787	S1_28379436
87788	S1_28379451
87789	S1_28379512
87790	S1_28379569
87791	S1_28379622
87792	S1_28379876
87793	S1_28379895
87794	S1_28379922
87795	S1_28380326
87796	S1_28380467
87797	S1_28380532
87798	S1_28380870
87799	S1_28381008
87800	S1_28381098
87801	S1_28381200
87802	S1_28381206
87803	S1_28381291
87804	S1_28381403
87805	S1_28381483
87806	S1_28381651
87807	S1_28381692
87808	S1_28381710
87809	S1_28381955
87810	S1_28382264
87811	S1_28382485
87812	S1_28383613
87813	S1_28383661
87814	S1_28384081
87815	S1_28384168
87816	S1_28384186
87817	S1_28384298
87818	S1_28384301
87819	S1_28384451
87820	S1_28384459
87821	S1_28384495
87822	S1_28384595
87823	S1_28384605
87824	S1_28384629
87825	S1_28385006
87826	S1_28385022
87827	S1_28385025
87828	S1_28385026
87829	S1_28385054
87830	S1_28385303
87831	S1_28385353
87832	S1_28385428
87833	S1_28385443
87834	S1_28385529
87835	S1_28385583
87836	S1_28385637
87837	S1_28385750
87838	S1_28385866
87839	S1_28385950
87840	S1_28385967
87841	S1_28386031
87842	S1_28386150
87843	S1_28386275
87844	S1_28386313
87845	S1_28386335
87846	S1_28386456
87847	S1_28386488
87848	S1_28387007
87849	S1_28387323
87850	S1_28387513
87851	S1_28387573
87852	S1_28387636
87853	S1_28387707
87854	S1_28387988
87855	S1_28388088
87856	S1_28388123
87857	S1_28388269
87858	S1_28388618
87859	S1_28388698
87860	S1_28389041
87861	S1_28389044
87862	S1_28389104
87863	S1_28389405
87864	S1_28389421
87865	S1_28389484
87866	S1_28389501
87867	S1_28389506
87868	S1_28389527
87869	S1_28389606
87870	S1_28389617
87871	S1_28389782
87872	S1_28389783
87873	S1_28389927
87874	S1_28390006
87875	S1_28390121
87876	S1_28390509
87877	S1_28390621
87878	S1_28390871
87879	S1_28391000
87880	S1_28391006
87881	S1_28391033
87882	S1_28391067
87883	S1_28391106
87884	S1_28391367
87885	S1_28391754
87886	S1_28393726
87887	S1_28395961
87888	S1_28397249
87889	S1_28397265
87890	S1_28397457
87891	S1_28397586
87892	S1_28397621
87893	S1_28397631
87894	S1_28397884
87895	S1_28398070
87896	S1_28398088
87897	S1_28398091
87898	S1_28398261
87899	S1_28398920
87900	S1_28398934
87901	S1_28398942
87902	S1_28398976
87903	S1_28399002
87904	S1_28399161
87905	S1_28400837
87906	S1_28400983
87907	S1_28400993
87908	S1_28401006
87909	S1_28401038
87910	S1_28401554
87911	S1_28402690
87912	S1_28402703
87913	S1_28402727
87914	S1_28402844
87915	S1_28402863
87916	S1_28402914
87917	S1_28403012
87918	S1_28403021
87919	S1_28405805
87920	S1_28406592
87921	S1_28406855
87922	S1_28406913
87923	S1_28406948
87924	S1_28407267
87925	S1_28407328
87926	S1_28407358
87927	S1_28407429
87928	S1_28407490
87929	S1_28408211
87930	S1_28408275
87931	S1_28409408
87932	S1_28409414
87933	S1_28411125
87934	S1_28411209
87935	S1_28411545
87936	S1_28411555
87937	S1_28411766
87938	S1_28411836
87939	S1_28411860
87940	S1_28411932
87941	S1_28412121
87942	S1_28412314
87943	S1_28412624
87944	S1_28412859
87945	S1_28412911
87946	S1_28412975
87947	S1_28413775
87948	S1_28413873
87949	S1_28414118
87950	S1_28414303
87951	S1_28414434
87952	S1_28414619
87953	S1_28414620
87954	S1_28414664
87955	S1_28414686
87956	S1_28414768
87957	S1_28416006
87958	S1_28416283
87959	S1_28416290
87960	S1_28416349
87961	S1_28416355
87962	S1_28416526
87963	S1_28416528
87964	S1_28416531
87965	S1_28416583
87966	S1_28416606
87967	S1_28416626
87968	S1_28416664
87969	S1_28416667
87970	S1_28416689
87971	S1_28416692
87972	S1_28416724
87973	S1_28416725
87974	S1_28416756
87975	S1_28416769
87976	S1_28416776
87977	S1_28416875
87978	S1_28417008
87979	S1_28417038
87980	S1_28417084
87981	S1_28417091
87982	S1_28417100
87983	S1_28417277
87984	S1_28417383
87985	S1_28417490
87986	S1_28417497
87987	S1_28417538
87988	S1_28417574
87989	S1_28418030
87990	S1_28418091
87991	S1_28418181
87992	S1_28418335
87993	S1_28418363
87994	S1_28418384
87995	S1_28418631
87996	S1_28418662
87997	S1_28418796
87998	S1_28419083
87999	S1_28420022
88000	S1_28420107
88001	S1_28420378
88002	S1_28420443
88003	S1_28420490
88004	S1_28420538
88005	S1_28420545
88006	S1_28420548
88007	S1_28420737
88008	S1_28420788
88009	S1_28420988
88010	S1_28421087
88011	S1_28421094
88012	S1_28421120
88013	S1_28421133
88014	S1_28421206
88015	S1_28421272
88016	S1_28422078
88017	S1_28422199
88018	S1_28422220
88019	S1_28422241
88020	S1_28422273
88021	S1_28422301
88022	S1_28422344
88023	S1_28422448
88024	S1_28422499
88025	S1_28422501
88026	S1_28422512
88027	S1_28422598
88028	S1_28422609
88029	S1_28422721
88030	S1_28422729
88031	S1_28422768
88032	S1_28422829
88033	S1_28422849
88034	S1_28423029
88035	S1_28423260
88036	S1_28423481
88037	S1_28423590
88038	S1_28423679
88039	S1_28423749
88040	S1_28423767
88041	S1_28423982
88042	S1_28424085
88043	S1_28424178
88044	S1_28424226
88045	S1_28424337
88046	S1_28424416
88047	S1_28424437
88048	S1_28424445
88049	S1_28424585
88050	S1_28424777
88051	S1_28424785
88052	S1_28424862
88053	S1_28425096
88054	S1_28425193
88055	S1_28425197
88056	S1_28425265
88057	S1_28425299
88058	S1_28425662
88059	S1_28425668
88060	S1_28425710
88061	S1_28425838
88062	S1_28425847
88063	S1_28426127
88064	S1_28426211
88065	S1_28426234
88066	S1_28426238
88067	S1_28426412
88068	S1_28426414
88069	S1_28427020
88070	S1_28427033
88071	S1_28427083
88072	S1_28427086
88073	S1_28427371
88074	S1_28427586
88075	S1_28427838
88076	S1_28428040
88077	S1_28428078
88078	S1_28428175
88079	S1_28428209
88080	S1_28428323
88081	S1_28428425
88082	S1_28428449
88083	S1_28428534
88084	S1_28428579
88085	S1_28428588
88086	S1_28428644
88087	S1_28428682
88088	S1_28428736
88089	S1_28428760
88090	S1_28428796
88091	S1_28428858
88092	S1_28428983
88093	S1_28429187
88094	S1_28429274
88095	S1_28429329
88096	S1_28429491
88097	S1_28429576
88098	S1_28429606
88099	S1_28429615
88100	S1_28429922
88101	S1_28430094
88102	S1_28430227
88103	S1_28430349
88104	S1_28430352
88105	S1_28430388
88106	S1_28430422
88107	S1_28430436
88108	S1_28430703
88109	S1_28430715
88110	S1_28430744
88111	S1_28430786
88112	S1_28430910
88113	S1_28431476
88114	S1_28431721
88115	S1_28432089
88116	S1_28432511
88117	S1_28432694
88118	S1_28432821
88119	S1_28432841
88120	S1_28433366
88121	S1_28433789
88122	S1_28433814
88123	S1_28433820
88124	S1_28433911
88125	S1_28433978
88126	S1_28434077
88127	S1_28434114
88128	S1_28434199
88129	S1_28434322
88130	S1_28434437
88131	S1_28434473
88132	S1_28434489
88133	S1_28434569
88134	S1_28434574
88135	S1_28434575
88136	S1_28434576
88137	S1_28434724
88138	S1_28434808
88139	S1_28435121
88140	S1_28435172
88141	S1_28435357
88142	S1_28435893
88143	S1_28435961
88144	S1_28436429
88145	S1_28436969
88146	S1_28436984
88147	S1_28437466
88148	S1_28437468
88149	S1_28437510
88150	S1_28437655
88151	S1_28437703
88152	S1_28437784
88153	S1_28437834
88154	S1_28438000
88155	S1_28438021
88156	S1_28438098
88157	S1_28438103
88158	S1_28438216
88159	S1_28438297
88160	S1_28438324
88161	S1_28438600
88162	S1_28438913
88163	S1_28439060
88164	S1_28439100
88165	S1_28439126
88166	S1_28439205
88167	S1_28439286
88168	S1_28439383
88169	S1_28439434
88170	S1_28439484
88171	S1_28439543
88172	S1_28439547
88173	S1_28439564
88174	S1_28439630
88175	S1_28439645
88176	S1_28439656
88177	S1_28441159
88178	S1_28441200
88179	S1_28441418
88180	S1_28441439
88181	S1_28441468
88182	S1_28441603
88183	S1_28441642
88184	S1_28441644
88185	S1_28441676
88186	S1_28441782
88187	S1_28441823
88188	S1_28441857
88189	S1_28441928
88190	S1_28441975
88191	S1_28441987
88192	S1_28441992
88193	S1_28442013
88194	S1_28442043
88195	S1_28442164
88196	S1_28442167
88197	S1_28442265
88198	S1_28442428
88199	S1_28442431
88200	S1_28442447
88201	S1_28442461
88202	S1_28442462
88203	S1_28442544
88204	S1_28442861
88205	S1_28442870
88206	S1_28442878
88207	S1_28442887
88208	S1_28442897
88209	S1_28442898
88210	S1_28442902
88211	S1_28442929
88212	S1_28442949
88213	S1_28442952
88214	S1_28442979
88215	S1_28443083
88216	S1_28443497
88217	S1_28443506
88218	S1_28443545
88219	S1_28443561
88220	S1_28443567
88221	S1_28443626
88222	S1_28443633
88223	S1_28443714
88224	S1_28443836
88225	S1_28443860
88226	S1_28443864
88227	S1_28443926
88228	S1_28443981
88229	S1_28444037
88230	S1_28444061
88231	S1_28444073
88232	S1_28444127
88233	S1_28444167
88234	S1_28444394
88235	S1_28444548
88236	S1_28444565
88237	S1_28444699
88238	S1_28444711
88239	S1_28444743
88240	S1_28444778
88241	S1_28444919
88242	S1_28444982
88243	S1_28444983
88244	S1_28445003
88245	S1_28445130
88246	S1_28445211
88247	S1_28445244
88248	S1_28445428
88249	S1_28445520
88250	S1_28445906
88251	S1_28446009
88252	S1_28446547
88253	S1_28446553
88254	S1_28446645
88255	S1_28446674
88256	S1_28446732
88257	S1_28446734
88258	S1_28446735
88259	S1_28447014
88260	S1_28447175
88261	S1_28447435
88262	S1_28447532
88263	S1_28447561
88264	S1_28447572
88265	S1_28447800
88266	S1_28447849
88267	S1_28447912
88268	S1_28447975
88269	S1_28448103
88270	S1_28448124
88271	S1_28448263
88272	S1_28448316
88273	S1_28448346
88274	S1_28448400
88275	S1_28448456
88276	S1_28448466
88277	S1_28448623
88278	S1_28448644
88279	S1_28448755
88280	S1_28448786
88281	S1_28448799
88282	S1_28449147
88283	S1_28449429
88284	S1_28449513
88285	S1_28449553
88286	S1_28449596
88287	S1_28449634
88288	S1_28449638
88289	S1_28449681
88290	S1_28449768
88291	S1_28449775
88292	S1_28449783
88293	S1_28449787
88294	S1_28449818
88295	S1_28449861
88296	S1_28450007
88297	S1_28450064
88298	S1_28450081
88299	S1_28450087
88300	S1_28450166
88301	S1_28450206
88302	S1_28450254
88303	S1_28450266
88304	S1_28450318
88305	S1_28450460
88306	S1_28450464
88307	S1_28450466
88308	S1_28450535
88309	S1_28450552
88310	S1_28450682
88311	S1_28450697
88312	S1_28450716
88313	S1_28450859
88314	S1_28450883
88315	S1_28450984
88316	S1_28450995
88317	S1_28451128
88318	S1_28451131
88319	S1_28451523
88320	S1_28451533
88321	S1_28451568
88322	S1_28451899
88323	S1_28451900
88324	S1_28451920
88325	S1_28452158
88326	S1_28452481
88327	S1_28452657
88328	S1_28452967
88329	S1_28453242
88330	S1_28453388
88331	S1_28453423
88332	S1_28453617
88333	S1_28453797
88334	S1_28453866
88335	S1_28454048
88336	S1_28454105
88337	S1_28454121
88338	S1_28454156
88339	S1_28454184
88340	S1_28454591
88341	S1_28454595
88342	S1_28454653
88343	S1_28454686
88344	S1_28454819
88345	S1_28455014
88346	S1_28455072
88347	S1_28455846
88348	S1_28456034
88349	S1_28456067
88350	S1_28456070
88351	S1_28456133
88352	S1_28456520
88353	S1_28456953
88354	S1_28456982
88355	S1_28457006
88356	S1_28457105
88357	S1_28457117
88358	S1_28457148
88359	S1_28457426
88360	S1_28457473
88361	S1_28457544
88362	S1_28457557
88363	S1_28457558
88364	S1_28457681
88365	S1_28457838
88366	S1_28457871
88367	S1_28457882
88368	S1_28458227
88369	S1_28458232
88370	S1_28458324
88371	S1_28458589
88372	S1_28458780
88373	S1_28458831
88374	S1_28458833
88375	S1_28458990
88376	S1_28459058
88377	S1_28459089
88378	S1_28459125
88379	S1_28459188
88380	S1_28459726
88381	S1_28460092
88382	S1_28460668
88383	S1_28460670
88384	S1_28460695
88385	S1_28460710
88386	S1_28460869
88387	S1_28461016
88388	S1_28461083
88389	S1_28461112
88390	S1_28461140
88391	S1_28461280
88392	S1_28461425
88393	S1_28461559
88394	S1_28461699
88395	S1_28461708
88396	S1_28461756
88397	S1_28461818
88398	S1_28461838
88399	S1_28462119
88400	S1_28462224
88401	S1_28462288
88402	S1_28462295
88403	S1_28462436
88404	S1_28462481
88405	S1_28462552
88406	S1_28462633
88407	S1_28462731
88408	S1_28462814
88409	S1_28462863
88410	S1_28462885
88411	S1_28462889
88412	S1_28462891
88413	S1_28462957
88414	S1_28463059
88415	S1_28463147
88416	S1_28463167
88417	S1_28463351
88418	S1_28463359
88419	S1_28463415
88420	S1_28463472
88421	S1_28463491
88422	S1_28463503
88423	S1_28463565
88424	S1_28463575
88425	S1_28463603
88426	S1_28463612
88427	S1_28463618
88428	S1_28463880
88429	S1_28463891
88430	S1_28464057
88431	S1_28464084
88432	S1_28464203
88433	S1_28464261
88434	S1_28464306
88435	S1_28464424
88436	S1_28464550
88437	S1_28464595
88438	S1_28464596
88439	S1_28464631
88440	S1_28464657
88441	S1_28464744
88442	S1_28464759
88443	S1_28464833
88444	S1_28464907
88445	S1_28465032
88446	S1_28465047
88447	S1_28465258
88448	S1_28465387
88449	S1_28465428
88450	S1_28465509
88451	S1_28465563
88452	S1_28465930
88453	S1_28466002
88454	S1_28466015
88455	S1_28466057
88456	S1_28466249
88457	S1_28466310
88458	S1_28466435
88459	S1_28466541
88460	S1_28466564
88461	S1_28466877
88462	S1_28466911
88463	S1_28466969
88464	S1_28467266
88465	S1_28467316
88466	S1_28467423
88467	S1_28467774
88468	S1_28467916
88469	S1_28467980
88470	S1_28468071
88471	S1_28468095
88472	S1_28468100
88473	S1_28468419
88474	S1_28468746
88475	S1_28468800
88476	S1_28468855
88477	S1_28468866
88478	S1_28469013
88479	S1_28469101
88480	S1_28469105
88481	S1_28469223
88482	S1_28470238
88483	S1_28470297
88484	S1_28470489
88485	S1_28470659
88486	S1_28470785
88487	S1_28470793
88488	S1_28470872
88489	S1_28470896
88490	S1_28470903
88491	S1_28471163
88492	S1_28471241
88493	S1_28471247
88494	S1_28471256
88495	S1_28471308
88496	S1_28471372
88497	S1_28471386
88498	S1_28471392
88499	S1_28471419
88500	S1_28471425
88501	S1_28471450
88502	S1_28471680
88503	S1_28471818
88504	S1_28471959
88505	S1_28472049
88506	S1_28472314
88507	S1_28472417
88508	S1_28472544
88509	S1_28472548
88510	S1_28472645
88511	S1_28472701
88512	S1_28472842
88513	S1_28472870
88514	S1_28472899
88515	S1_28472905
88516	S1_28472988
88517	S1_28473072
88518	S1_28473134
88519	S1_28473337
88520	S1_28473346
88521	S1_28473387
88522	S1_28474299
88523	S1_28474300
88524	S1_28474346
88525	S1_28474449
88526	S1_28474477
88527	S1_28474488
88528	S1_28474519
88529	S1_28474532
88530	S1_28474560
88531	S1_28474858
88532	S1_28474890
88533	S1_28474978
88534	S1_28475023
88535	S1_28475120
88536	S1_28475127
88537	S1_28475249
88538	S1_28475367
88539	S1_28475373
88540	S1_28475485
88541	S1_28475622
88542	S1_28475744
88543	S1_28475759
88544	S1_28475922
88545	S1_28475966
88546	S1_28476045
88547	S1_28476148
88548	S1_28476152
88549	S1_28476282
88550	S1_28476380
88551	S1_28476462
88552	S1_28476600
88553	S1_28476694
88554	S1_28476846
88555	S1_28476867
88556	S1_28476940
88557	S1_28477081
88558	S1_28477124
88559	S1_28477257
88560	S1_28477264
88561	S1_28477316
88562	S1_28477338
88563	S1_28477341
88564	S1_28477352
88565	S1_28477372
88566	S1_28477392
88567	S1_28477499
88568	S1_28477581
88569	S1_28477748
88570	S1_28478083
88571	S1_28478085
88572	S1_28478193
88573	S1_28478231
88574	S1_28478761
88575	S1_28478807
88576	S1_28478810
88577	S1_28479220
88578	S1_28479222
88579	S1_28479264
88580	S1_28479368
88581	S1_28479380
88582	S1_28479399
88583	S1_28479686
88584	S1_28479696
88585	S1_28479736
88586	S1_28479740
88587	S1_28479795
88588	S1_28479944
88589	S1_28479979
88590	S1_28480015
88591	S1_28480017
88592	S1_28480168
88593	S1_28480227
88594	S1_28480401
88595	S1_28480407
88596	S1_28480410
88597	S1_28480502
88598	S1_28480521
88599	S1_28480574
88600	S1_28480575
88601	S1_28480794
88602	S1_28480801
88603	S1_28480835
88604	S1_28480851
88605	S1_28480979
88606	S1_28481000
88607	S1_28481123
88608	S1_28481154
88609	S1_28481243
88610	S1_28481849
88611	S1_28481886
88612	S1_28482086
88613	S1_28482141
88614	S1_28482320
88615	S1_28482357
88616	S1_28482536
88617	S1_28482681
88618	S1_28482691
88619	S1_28482706
88620	S1_28482991
88621	S1_28483058
88622	S1_28483074
88623	S1_28483113
88624	S1_28483114
88625	S1_28483115
88626	S1_28483123
88627	S1_28483148
88628	S1_28483687
88629	S1_28484118
88630	S1_28484320
88631	S1_28484572
88632	S1_28484698
88633	S1_28485079
88634	S1_28485086
88635	S1_28485218
88636	S1_28485386
88637	S1_28485495
88638	S1_28485805
88639	S1_28485964
88640	S1_28485989
88641	S1_28486058
88642	S1_28486103
88643	S1_28486175
88644	S1_28486257
88645	S1_28486640
88646	S1_28487037
88647	S1_28487078
88648	S1_28487118
88649	S1_28487150
88650	S1_28487173
88651	S1_28487190
88652	S1_28487255
88653	S1_28487259
88654	S1_28487336
88655	S1_28487359
88656	S1_28487399
88657	S1_28487648
88658	S1_28488008
88659	S1_28488019
88660	S1_28488095
88661	S1_28488256
88662	S1_28488304
88663	S1_28488328
88664	S1_28488443
88665	S1_28488555
88666	S1_28488605
88667	S1_28488616
88668	S1_28488688
88669	S1_28488695
88670	S1_28488699
88671	S1_28488770
88672	S1_28488772
88673	S1_28489554
88674	S1_28489632
88675	S1_28489660
88676	S1_28489703
88677	S1_28489728
88678	S1_28489770
88679	S1_28489797
88680	S1_28489837
88681	S1_28489899
88682	S1_28489987
88683	S1_28490001
88684	S1_28490020
88685	S1_28490488
88686	S1_28490545
88687	S1_28490954
88688	S1_28491039
88689	S1_28491295
88690	S1_28491744
88691	S1_28492577
88692	S1_28492677
88693	S1_28492762
88694	S1_28492872
88695	S1_28492927
88696	S1_28492936
88697	S1_28492942
88698	S1_28492980
88699	S1_28492982
88700	S1_28493104
88701	S1_28493129
88702	S1_28493215
88703	S1_28493426
88704	S1_28494311
88705	S1_28494326
88706	S1_28494337
88707	S1_28494437
88708	S1_28494462
88709	S1_28494537
88710	S1_28494541
88711	S1_28494570
88712	S1_28494664
88713	S1_28494677
88714	S1_28494722
88715	S1_28494739
88716	S1_28494947
88717	S1_28497204
88718	S1_28497214
88719	S1_28497235
88720	S1_28497271
88721	S1_28497398
88722	S1_28497453
88723	S1_28497462
88724	S1_28497474
88725	S1_28497542
88726	S1_28497616
88727	S1_28497633
88728	S1_28497654
88729	S1_28497761
88730	S1_28497766
88731	S1_28497781
88732	S1_28497923
88733	S1_28498017
88734	S1_28498114
88735	S1_28498215
88736	S1_28498284
88737	S1_28498288
88738	S1_28498303
88739	S1_28498316
88740	S1_28498378
88741	S1_28498402
88742	S1_28498416
88743	S1_28498418
88744	S1_28498607
88745	S1_28498625
88746	S1_28498627
88747	S1_28498922
88748	S1_28498946
88749	S1_28498954
88750	S1_28498973
88751	S1_28499170
88752	S1_28499244
88753	S1_28499384
88754	S1_28499404
88755	S1_28499499
88756	S1_28499501
88757	S1_28499522
88758	S1_28499751
88759	S1_28500052
88760	S1_28500201
88761	S1_28500218
88762	S1_28500287
88763	S1_28500346
88764	S1_28500354
88765	S1_28500405
88766	S1_28500440
88767	S1_28500893
88768	S1_28500971
88769	S1_28500975
88770	S1_28501337
88771	S1_28501368
88772	S1_28501429
88773	S1_28501430
88774	S1_28501432
88775	S1_28501496
88776	S1_28501691
88777	S1_28502185
88778	S1_28502199
88779	S1_28502371
88780	S1_28502393
88781	S1_28502483
88782	S1_28502489
88783	S1_28502604
88784	S1_28502682
88785	S1_28502701
88786	S1_28502704
88787	S1_28502740
88788	S1_28502768
88789	S1_28502776
88790	S1_28502792
88791	S1_28502827
88792	S1_28502834
88793	S1_28502836
88794	S1_28502849
88795	S1_28502851
88796	S1_28502861
88797	S1_28502867
88798	S1_28502869
88799	S1_28502872
88800	S1_28502877
88801	S1_28502883
88802	S1_28503081
88803	S1_28503082
88804	S1_28503086
88805	S1_28503095
88806	S1_28503113
88807	S1_28503118
88808	S1_28503192
88809	S1_28503215
88810	S1_28503217
88811	S1_28503219
88812	S1_28503243
88813	S1_28503256
88814	S1_28503381
88815	S1_28503384
88816	S1_28503396
88817	S1_28503473
88818	S1_28503496
88819	S1_28503576
88820	S1_28504075
88821	S1_28504076
88822	S1_28504087
88823	S1_28504169
88824	S1_28504269
88825	S1_28504270
88826	S1_28504279
88827	S1_28504444
88828	S1_28504507
88829	S1_28504543
88830	S1_28504554
88831	S1_28504580
88832	S1_28505178
88833	S1_28505364
88834	S1_28505391
88835	S1_28505402
88836	S1_28505458
88837	S1_28505575
88838	S1_28505684
88839	S1_28505766
88840	S1_28505887
88841	S1_28506028
88842	S1_28506308
88843	S1_28506394
88844	S1_28506454
88845	S1_28506568
88846	S1_28506590
88847	S1_28506629
88848	S1_28506640
88849	S1_28506660
88850	S1_28507993
88851	S1_28508312
88852	S1_28508325
88853	S1_28508457
88854	S1_28508463
88855	S1_28508487
88856	S1_28508570
88857	S1_28508655
88858	S1_28508680
88859	S1_28508690
88860	S1_28508698
88861	S1_28508725
88862	S1_28508903
88863	S1_28508994
88864	S1_28509079
88865	S1_28509084
88866	S1_28509146
88867	S1_28509285
88868	S1_28509338
88869	S1_28509341
88870	S1_28509448
88871	S1_28509468
88872	S1_28509492
88873	S1_28509523
88874	S1_28509832
88875	S1_28510007
88876	S1_28510014
88877	S1_28510064
88878	S1_28510075
88879	S1_28510235
88880	S1_28510329
88881	S1_28510332
88882	S1_28510461
88883	S1_28510576
88884	S1_28510637
88885	S1_28510773
88886	S1_28510873
88887	S1_28510930
88888	S1_28511003
88889	S1_28511040
88890	S1_28511058
88891	S1_28511072
88892	S1_28511184
88893	S1_28511267
88894	S1_28511297
88895	S1_28511301
88896	S1_28511327
88897	S1_28511349
88898	S1_28511356
88899	S1_28511381
88900	S1_28511552
88901	S1_28511631
88902	S1_28511637
88903	S1_28511662
88904	S1_28511940
88905	S1_28512041
88906	S1_28512108
88907	S1_28512151
88908	S1_28512152
88909	S1_28512162
88910	S1_28512170
88911	S1_28512503
88912	S1_28512518
88913	S1_28512638
88914	S1_28512645
88915	S1_28512796
88916	S1_28512899
88917	S1_28512954
88918	S1_28512966
88919	S1_28513076
88920	S1_28513215
88921	S1_28513420
88922	S1_28513451
88923	S1_28513524
88924	S1_28513830
88925	S1_28514083
88926	S1_28514147
88927	S1_28514166
88928	S1_28514180
88929	S1_28514224
88930	S1_28514250
88931	S1_28514341
88932	S1_28514346
88933	S1_28514357
88934	S1_28514378
88935	S1_28514379
88936	S1_28514760
88937	S1_28514794
88938	S1_28514799
88939	S1_28514857
88940	S1_28514951
88941	S1_28515044
88942	S1_28515130
88943	S1_28515138
88944	S1_28515322
88945	S1_28515366
88946	S1_28515377
88947	S1_28515894
88948	S1_28515939
88949	S1_28515982
88950	S1_28516020
88951	S1_28516034
88952	S1_28516080
88953	S1_28516093
88954	S1_28516194
88955	S1_28516206
88956	S1_28516233
88957	S1_28516240
88958	S1_28516719
88959	S1_28516750
88960	S1_28516797
88961	S1_28516814
88962	S1_28516887
88963	S1_28517039
88964	S1_28517040
88965	S1_28517089
88966	S1_28517137
88967	S1_28517149
88968	S1_28517414
88969	S1_28517424
88970	S1_28517448
88971	S1_28517630
88972	S1_28517784
88973	S1_28517834
88974	S1_28518428
88975	S1_28518477
88976	S1_28518478
88977	S1_28518542
88978	S1_28518558
88979	S1_28518564
88980	S1_28518600
88981	S1_28518623
88982	S1_28518645
88983	S1_28518787
88984	S1_28518828
88985	S1_28518842
88986	S1_28519012
88987	S1_28519052
88988	S1_28519085
88989	S1_28519104
88990	S1_28519183
88991	S1_28519292
88992	S1_28519398
88993	S1_28519399
88994	S1_28519786
88995	S1_28519813
88996	S1_28519877
88997	S1_28519926
88998	S1_28519974
88999	S1_28520070
89000	S1_28520072
89001	S1_28520145
89002	S1_28520198
89003	S1_28520224
89004	S1_28520338
89005	S1_28520386
89006	S1_28520648
89007	S1_28520690
89008	S1_28520697
89009	S1_28520779
89010	S1_28520893
89011	S1_28521017
89012	S1_28521258
89013	S1_28521274
89014	S1_28521285
89015	S1_28521319
89016	S1_28521321
89017	S1_28521325
89018	S1_28521355
89019	S1_28521385
89020	S1_28521423
89021	S1_28521517
89022	S1_28521519
89023	S1_28521567
89024	S1_28521570
89025	S1_28521646
89026	S1_28521710
89027	S1_28521813
89028	S1_28521936
89029	S1_28522072
89030	S1_28522089
89031	S1_28522095
89032	S1_28522154
89033	S1_28522244
89034	S1_28522332
89035	S1_28522404
89036	S1_28522433
89037	S1_28522972
89038	S1_28522978
89039	S1_28523022
89040	S1_28523081
89041	S1_28523083
89042	S1_28523096
89043	S1_28523119
89044	S1_28523154
89045	S1_28523155
89046	S1_28523235
89047	S1_28523257
89048	S1_28523344
89049	S1_28523492
89050	S1_28523551
89051	S1_28523943
89052	S1_28524025
89053	S1_28524157
89054	S1_28524206
89055	S1_28524214
89056	S1_28524241
89057	S1_28524314
89058	S1_28524471
89059	S1_28524491
89060	S1_28524493
89061	S1_28524504
89062	S1_28524513
89063	S1_28524527
89064	S1_28524528
89065	S1_28524714
89066	S1_28524775
89067	S1_28524778
89068	S1_28524810
89069	S1_28524893
89070	S1_28524951
89071	S1_28525064
89072	S1_28525245
89073	S1_28525257
89074	S1_28525353
89075	S1_28525384
89076	S1_28525454
89077	S1_28525606
89078	S1_28525611
89079	S1_28525664
89080	S1_28526038
89081	S1_28526054
89082	S1_28526418
89083	S1_28526489
89084	S1_28526645
89085	S1_28526700
89086	S1_28526719
89087	S1_28526923
89088	S1_28526939
89089	S1_28526946
89090	S1_28526948
89091	S1_28526993
89092	S1_28526999
89093	S1_28527029
89094	S1_28527043
89095	S1_28527085
89096	S1_28527093
89097	S1_28527094
89098	S1_28527112
89099	S1_28527127
89100	S1_28527657
89101	S1_28527811
89102	S1_28527894
89103	S1_28528508
89104	S1_28528591
89105	S1_28528600
89106	S1_28528602
89107	S1_28528737
89108	S1_28528751
89109	S1_28528798
89110	S1_28528799
89111	S1_28528836
89112	S1_28528854
89113	S1_28528899
89114	S1_28529133
89115	S1_28529626
89116	S1_28529654
89117	S1_28529659
89118	S1_28530256
89119	S1_28530314
89120	S1_28531698
89121	S1_28532685
89122	S1_28532827
89123	S1_28533023
89124	S1_28533063
89125	S1_28533437
89126	S1_28533439
89127	S1_28533441
89128	S1_28533629
89129	S1_28533666
89130	S1_28533708
89131	S1_28533834
89132	S1_28533841
89133	S1_28533843
89134	S1_28534099
89135	S1_28534234
89136	S1_28534267
89137	S1_28534501
89138	S1_28534519
89139	S1_28534562
89140	S1_28534651
89141	S1_28534655
89142	S1_28534676
89143	S1_28534994
89144	S1_28534995
89145	S1_28535034
89146	S1_28535042
89147	S1_28535083
89148	S1_28535101
89149	S1_28535133
89150	S1_28535136
89151	S1_28535174
89152	S1_28535202
89153	S1_28535369
89154	S1_28535435
89155	S1_28535512
89156	S1_28535516
89157	S1_28535520
89158	S1_28535805
89159	S1_28535869
89160	S1_28535886
89161	S1_28536026
89162	S1_28536225
89163	S1_28536282
89164	S1_28536601
89165	S1_28536693
89166	S1_28536773
89167	S1_28536834
89168	S1_28536884
89169	S1_28536885
89170	S1_28536978
89171	S1_28537019
89172	S1_28537030
89173	S1_28537031
89174	S1_28537055
89175	S1_28537200
89176	S1_28537225
89177	S1_28537323
89178	S1_28537357
89179	S1_28537367
89180	S1_28537368
89181	S1_28537375
89182	S1_28537455
89183	S1_28537462
89184	S1_28537470
89185	S1_28537577
89186	S1_28537679
89187	S1_28537688
89188	S1_28537694
89189	S1_28537711
89190	S1_28537713
89191	S1_28537748
89192	S1_28537901
89193	S1_28538286
89194	S1_28538320
89195	S1_28538614
89196	S1_28538620
89197	S1_28538696
89198	S1_28538869
89199	S1_28538893
89200	S1_28538901
89201	S1_28538924
89202	S1_28538954
89203	S1_28538957
89204	S1_28538974
89205	S1_28538982
89206	S1_28538992
89207	S1_28539002
89208	S1_28539011
89209	S1_28539049
89210	S1_28539067
89211	S1_28539189
89212	S1_28539197
89213	S1_28539200
89214	S1_28539238
89215	S1_28539341
89216	S1_28539386
89217	S1_28539421
89218	S1_28539521
89219	S1_28539563
89220	S1_28539586
89221	S1_28539588
89222	S1_28539598
89223	S1_28539599
89224	S1_28539760
89225	S1_28539811
89226	S1_28539818
89227	S1_28539829
89228	S1_28539833
89229	S1_28539887
89230	S1_28539958
89231	S1_28540004
89232	S1_28540109
89233	S1_28540500
89234	S1_28540552
89235	S1_28540622
89236	S1_28540678
89237	S1_28540707
89238	S1_28540709
89239	S1_28540710
89240	S1_28540711
89241	S1_28541042
89242	S1_28541107
89243	S1_28541154
89244	S1_28541191
89245	S1_28541246
89246	S1_28541251
89247	S1_28541271
89248	S1_28541272
89249	S1_28541278
89250	S1_28543364
89251	S1_28543371
89252	S1_28543535
89253	S1_28543549
89254	S1_28543554
89255	S1_28543578
89256	S1_28543587
89257	S1_28543715
89258	S1_28543716
89259	S1_28543717
89260	S1_28543786
89261	S1_28543829
89262	S1_28544027
89263	S1_28544150
89264	S1_28544387
89265	S1_28544620
89266	S1_28544707
89267	S1_28544747
89268	S1_28544776
89269	S1_28545523
89270	S1_28545661
89271	S1_28546156
89272	S1_28546241
89273	S1_28546739
89274	S1_28546771
89275	S1_28546813
89276	S1_28547960
89277	S1_28547979
89278	S1_28548032
89279	S1_28548248
89280	S1_28548359
89281	S1_28548380
89282	S1_28548538
89283	S1_28548639
89284	S1_28548640
89285	S1_28548700
89286	S1_28548765
89287	S1_28548786
89288	S1_28548792
89289	S1_28548794
89290	S1_28548797
89291	S1_28548822
89292	S1_28548825
89293	S1_28548841
89294	S1_28548920
89295	S1_28548959
89296	S1_28549062
89297	S1_28549465
89298	S1_28549633
89299	S1_28549773
89300	S1_28549860
89301	S1_28549931
89302	S1_28549945
89303	S1_28550016
89304	S1_28550026
89305	S1_28550105
89306	S1_28550106
89307	S1_28550187
89308	S1_28550332
89309	S1_28551047
89310	S1_28551063
89311	S1_28551243
89312	S1_28551434
89313	S1_28551435
89314	S1_28551485
89315	S1_28551488
89316	S1_28551933
89317	S1_28552042
89318	S1_28552080
89319	S1_28552151
89320	S1_28552254
89321	S1_28552292
89322	S1_28552468
89323	S1_28552760
89324	S1_28553170
89325	S1_28553551
89326	S1_28553784
89327	S1_28553810
89328	S1_28553946
89329	S1_28554025
89330	S1_28554187
89331	S1_28554234
89332	S1_28554384
89333	S1_28554655
89334	S1_28554688
89335	S1_28554742
89336	S1_28554965
89337	S1_28554972
89338	S1_28555824
89339	S1_28556000
89340	S1_28556027
89341	S1_28556057
89342	S1_28556082
89343	S1_28556276
89344	S1_28556277
89345	S1_28556410
89346	S1_28556431
89347	S1_28556543
89348	S1_28556703
89349	S1_28556872
89350	S1_28556899
89351	S1_28556916
89352	S1_28557300
89353	S1_28557319
89354	S1_28557446
89355	S1_28557536
89356	S1_28557542
89357	S1_28557572
89358	S1_28557587
89359	S1_28557597
89360	S1_28558684
89361	S1_28558828
89362	S1_28558844
89363	S1_28559091
89364	S1_28559848
89365	S1_28559896
89366	S1_28560009
89367	S1_28560273
89368	S1_28560349
89369	S1_28560431
89370	S1_28560839
89371	S1_28561202
89372	S1_28562701
89373	S1_28562749
89374	S1_28562762
89375	S1_28562849
89376	S1_28562889
89377	S1_28563061
89378	S1_28563074
89379	S1_28563104
89380	S1_28563182
89381	S1_28563188
89382	S1_28563364
89383	S1_28563500
89384	S1_28563504
89385	S1_28563627
89386	S1_28563808
89387	S1_28564722
89388	S1_28564725
89389	S1_28564729
89390	S1_28564743
89391	S1_28564744
89392	S1_28564748
89393	S1_28564749
89394	S1_28564777
89395	S1_28564798
89396	S1_28564806
89397	S1_28564807
89398	S1_28564818
89399	S1_28564838
89400	S1_28564856
89401	S1_28564997
89402	S1_28565148
89403	S1_28566204
89404	S1_28566206
89405	S1_28566224
89406	S1_28566274
89407	S1_28566362
89408	S1_28566509
89409	S1_28566510
89410	S1_28566541
89411	S1_28566557
89412	S1_28566701
89413	S1_28566844
89414	S1_28567390
89415	S1_28567447
89416	S1_28567483
89417	S1_28567565
89418	S1_28567591
89419	S1_28567669
89420	S1_28567705
89421	S1_28567719
89422	S1_28567731
89423	S1_28567821
89424	S1_28567826
89425	S1_28567827
89426	S1_28568107
89427	S1_28568304
89428	S1_28568346
89429	S1_28568631
89430	S1_28568700
89431	S1_28568738
89432	S1_28569024
89433	S1_28569053
89434	S1_28569149
89435	S1_28569168
89436	S1_28569219
89437	S1_28569727
89438	S1_28569799
89439	S1_28569846
89440	S1_28569851
89441	S1_28569863
89442	S1_28569914
89443	S1_28570005
89444	S1_28570008
89445	S1_28570076
89446	S1_28570209
89447	S1_28570264
89448	S1_28570276
89449	S1_28570293
89450	S1_28570333
89451	S1_28570354
89452	S1_28570370
89453	S1_28570409
89454	S1_28570455
89455	S1_28570486
89456	S1_28570492
89457	S1_28570545
89458	S1_28570622
89459	S1_28570623
89460	S1_28570641
89461	S1_28570681
89462	S1_28570849
89463	S1_28571023
89464	S1_28571117
89465	S1_28571155
89466	S1_28571197
89467	S1_28571343
89468	S1_28571488
89469	S1_28571628
89470	S1_28571644
89471	S1_28571814
89472	S1_28571836
89473	S1_28571878
89474	S1_28571914
89475	S1_28572064
89476	S1_28572083
89477	S1_28572134
89478	S1_28572140
89479	S1_28572209
89480	S1_28572341
89481	S1_28572399
89482	S1_28572648
89483	S1_28572898
89484	S1_28573036
89485	S1_28573115
89486	S1_28573343
89487	S1_28573741
89488	S1_28573872
89489	S1_28574118
89490	S1_28574174
89491	S1_28574175
89492	S1_28574234
89493	S1_28574291
89494	S1_28574298
89495	S1_28574328
89496	S1_28574333
89497	S1_28574335
89498	S1_28574347
89499	S1_28574349
89500	S1_28574468
89501	S1_28574707
89502	S1_28574717
89503	S1_28574863
89504	S1_28574882
89505	S1_28574919
89506	S1_28574966
89507	S1_28575015
89508	S1_28575060
89509	S1_28575105
89510	S1_28575180
89511	S1_28575181
89512	S1_28575479
89513	S1_28575483
89514	S1_28575635
89515	S1_28575998
89516	S1_28576006
89517	S1_28576023
89518	S1_28576520
89519	S1_28576566
89520	S1_28576845
89521	S1_28576858
89522	S1_28576919
89523	S1_28577115
89524	S1_28577218
89525	S1_28578246
89526	S1_28578320
89527	S1_28578476
89528	S1_28578883
89529	S1_28579010
89530	S1_28579134
89531	S1_28579205
89532	S1_28579730
89533	S1_28579732
89534	S1_28580123
89535	S1_28580124
89536	S1_28580793
89537	S1_28580848
89538	S1_28580881
89539	S1_28580917
89540	S1_28580966
89541	S1_28581054
89542	S1_28581079
89543	S1_28581115
89544	S1_28581116
89545	S1_28581251
89546	S1_28581272
89547	S1_28581326
89548	S1_28581371
89549	S1_28581392
89550	S1_28581787
89551	S1_28581793
89552	S1_28581853
89553	S1_28581979
89554	S1_28582157
89555	S1_28582410
89556	S1_28582458
89557	S1_28582461
89558	S1_28582522
89559	S1_28582542
89560	S1_28582576
89561	S1_28582598
89562	S1_28582623
89563	S1_28582663
89564	S1_28582792
89565	S1_28582830
89566	S1_28582836
89567	S1_28583033
89568	S1_28583173
89569	S1_28583174
89570	S1_28583178
89571	S1_28583333
89572	S1_28583353
89573	S1_28583433
89574	S1_28583479
89575	S1_28583571
89576	S1_28583601
89577	S1_28583800
89578	S1_28583872
89579	S1_28583929
89580	S1_28584002
89581	S1_28584105
89582	S1_28584204
89583	S1_28584207
89584	S1_28584332
89585	S1_28584579
89586	S1_28584704
89587	S1_28584755
89588	S1_28584819
89589	S1_28584976
89590	S1_28584989
89591	S1_28585032
89592	S1_28585101
89593	S1_28585114
89594	S1_28585221
89595	S1_28585262
89596	S1_28585338
89597	S1_28585469
89598	S1_28585493
89599	S1_28585581
89600	S1_28585878
89601	S1_28585899
89602	S1_28585906
89603	S1_28585907
89604	S1_28585972
89605	S1_28585991
89606	S1_28586042
89607	S1_28586430
89608	S1_28586605
89609	S1_28587136
89610	S1_28587231
89611	S1_28587249
89612	S1_28587339
89613	S1_28587453
89614	S1_28587548
89615	S1_28588046
89616	S1_28588099
89617	S1_28588544
89618	S1_28588839
89619	S1_28588853
89620	S1_28588864
89621	S1_28588888
89622	S1_28588908
89623	S1_28588943
89624	S1_28588967
89625	S1_28589012
89626	S1_28589734
89627	S1_28589826
89628	S1_28589952
89629	S1_28590329
89630	S1_28590402
89631	S1_28590470
89632	S1_28590660
89633	S1_28590662
89634	S1_28590711
89635	S1_28591058
89636	S1_28591251
89637	S1_28591407
89638	S1_28591620
89639	S1_28591826
89640	S1_28591883
89641	S1_28591925
89642	S1_28592164
89643	S1_28593828
89644	S1_28594096
89645	S1_28594166
89646	S1_28594734
89647	S1_28594784
89648	S1_28594894
89649	S1_28594909
89650	S1_28594921
89651	S1_28594935
89652	S1_28594952
89653	S1_28595025
89654	S1_28595143
89655	S1_28595196
89656	S1_28595321
89657	S1_28595448
89658	S1_28595682
89659	S1_28595717
89660	S1_28595794
89661	S1_28595870
89662	S1_28596085
89663	S1_28596507
89664	S1_28596559
89665	S1_28596843
89666	S1_28596844
89667	S1_28596860
89668	S1_28596864
89669	S1_28597056
89670	S1_28597300
89671	S1_28597553
89672	S1_28597761
89673	S1_28597912
89674	S1_28597969
89675	S1_28598038
89676	S1_28598139
89677	S1_28598307
89678	S1_28598379
89679	S1_28598382
89680	S1_28598555
89681	S1_28598791
89682	S1_28598803
89683	S1_28598934
89684	S1_28599090
89685	S1_28599362
89686	S1_28599363
89687	S1_28599375
89688	S1_28599395
89689	S1_28599426
89690	S1_28599461
89691	S1_28599517
89692	S1_28599531
89693	S1_28599544
89694	S1_28599562
89695	S1_28599683
89696	S1_28599738
89697	S1_28600138
89698	S1_28600760
89699	S1_28601365
89700	S1_28601376
89701	S1_28601396
89702	S1_28601406
89703	S1_28601443
89704	S1_28601448
89705	S1_28601771
89706	S1_28601836
89707	S1_28602157
89708	S1_28602226
89709	S1_28602287
89710	S1_28602329
89711	S1_28602354
89712	S1_28602374
89713	S1_28602528
89714	S1_28602636
89715	S1_28602637
89716	S1_28602638
89717	S1_28602696
89718	S1_28602821
89719	S1_28602918
89720	S1_28602919
89721	S1_28602961
89722	S1_28602995
89723	S1_28603106
89724	S1_28603115
89725	S1_28603131
89726	S1_28603140
89727	S1_28603382
89728	S1_28603391
89729	S1_28603454
89730	S1_28603505
89731	S1_28603569
89732	S1_28603585
89733	S1_28603714
89734	S1_28603869
89735	S1_28603936
89736	S1_28603940
89737	S1_28603965
89738	S1_28603970
89739	S1_28604021
89740	S1_28604105
89741	S1_28604835
89742	S1_28605021
89743	S1_28605145
89744	S1_28605201
89745	S1_28605291
89746	S1_28606082
89747	S1_28606084
89748	S1_28606095
89749	S1_28606149
89750	S1_28606217
89751	S1_28606299
89752	S1_28606486
89753	S1_28606522
89754	S1_28606615
89755	S1_28606659
89756	S1_28606690
89757	S1_28606756
89758	S1_28606906
89759	S1_28607127
89760	S1_28607128
89761	S1_28607178
89762	S1_28607187
89763	S1_28607221
89764	S1_28607245
89765	S1_28607340
89766	S1_28607384
89767	S1_28607407
89768	S1_28607419
89769	S1_28607459
89770	S1_28607609
89771	S1_28607672
89772	S1_28607677
89773	S1_28607715
89774	S1_28607737
89775	S1_28607751
89776	S1_28607752
89777	S1_28607756
89778	S1_28607809
89779	S1_28607883
89780	S1_28607921
89781	S1_28608045
89782	S1_28608058
89783	S1_28608075
89784	S1_28608097
89785	S1_28608121
89786	S1_28608137
89787	S1_28608180
89788	S1_28608191
89789	S1_28608306
89790	S1_28608370
89791	S1_28608428
89792	S1_28608468
89793	S1_28608469
89794	S1_28608549
89795	S1_28608568
89796	S1_28608592
89797	S1_28608594
89798	S1_28608608
89799	S1_28608690
89800	S1_28608723
89801	S1_28608754
89802	S1_28608789
89803	S1_28608818
89804	S1_28608824
89805	S1_28608829
89806	S1_28608916
89807	S1_28608934
89808	S1_28609470
89809	S1_28609591
89810	S1_28609671
89811	S1_28609717
89812	S1_28609764
89813	S1_28609791
89814	S1_28609892
89815	S1_28609896
89816	S1_28609953
89817	S1_28610008
89818	S1_28610031
89819	S1_28610039
89820	S1_28610193
89821	S1_28610234
89822	S1_28610395
89823	S1_28610404
89824	S1_28610405
89825	S1_28610740
89826	S1_28610849
89827	S1_28610955
89828	S1_28611108
89829	S1_28611151
89830	S1_28611240
89831	S1_28611271
89832	S1_28611286
89833	S1_28611344
89834	S1_28611621
89835	S1_28611639
89836	S1_28611654
89837	S1_28611680
89838	S1_28611682
89839	S1_28611775
89840	S1_28611873
89841	S1_28611898
89842	S1_28611971
89843	S1_28612001
89844	S1_28612007
89845	S1_28612190
89846	S1_28612238
89847	S1_28612398
89848	S1_28612519
89849	S1_28612588
89850	S1_28612779
89851	S1_28612835
89852	S1_28613038
89853	S1_28613197
89854	S1_28613399
89855	S1_28613495
89856	S1_28613635
89857	S1_28614056
89858	S1_28614085
89859	S1_28614099
89860	S1_28614149
89861	S1_28614253
89862	S1_28614308
89863	S1_28614356
89864	S1_28614392
89865	S1_28614435
89866	S1_28614791
89867	S1_28615097
89868	S1_28615103
89869	S1_28615134
89870	S1_28615165
89871	S1_28615195
89872	S1_28615213
89873	S1_28615547
89874	S1_28615646
89875	S1_28615650
89876	S1_28615685
89877	S1_28615762
89878	S1_28615816
89879	S1_28615840
89880	S1_28615894
89881	S1_28615929
89882	S1_28616006
89883	S1_28616047
89884	S1_28616068
89885	S1_28616092
89886	S1_28616100
89887	S1_28616270
89888	S1_28616276
89889	S1_28616394
89890	S1_28616413
89891	S1_28616482
89892	S1_28616502
89893	S1_28616546
89894	S1_28616586
89895	S1_28616613
89896	S1_28616764
89897	S1_28616769
89898	S1_28616817
89899	S1_28616840
89900	S1_28616992
89901	S1_28617032
89902	S1_28617057
89903	S1_28617447
89904	S1_28617500
89905	S1_28617506
89906	S1_28617511
89907	S1_28617627
89908	S1_28617837
89909	S1_28617863
89910	S1_28617896
89911	S1_28618129
89912	S1_28618180
89913	S1_28618209
89914	S1_28618341
89915	S1_28618438
89916	S1_28618444
89917	S1_28618468
89918	S1_28618474
89919	S1_28618479
89920	S1_28618544
89921	S1_28618688
89922	S1_28618715
89923	S1_28618723
89924	S1_28618731
89925	S1_28618753
89926	S1_28618762
89927	S1_28618767
89928	S1_28618774
89929	S1_28620001
89930	S1_28620469
89931	S1_28620510
89932	S1_28620573
89933	S1_28620594
89934	S1_28620596
89935	S1_28620711
89936	S1_28620726
89937	S1_28620956
89938	S1_28620997
89939	S1_28621124
89940	S1_28621251
89941	S1_28621273
89942	S1_28621280
89943	S1_28621287
89944	S1_28621443
89945	S1_28621592
89946	S1_28621710
89947	S1_28621782
89948	S1_28622062
89949	S1_28622200
89950	S1_28622254
89951	S1_28622406
89952	S1_28622421
89953	S1_28622580
89954	S1_28622599
89955	S1_28623222
89956	S1_28623416
89957	S1_28623485
89958	S1_28623549
89959	S1_28623560
89960	S1_28623696
89961	S1_28624121
89962	S1_28624136
89963	S1_28624252
89964	S1_28624282
89965	S1_28624469
89966	S1_28624570
89967	S1_28624588
89968	S1_28624645
89969	S1_28624691
89970	S1_28624785
89971	S1_28624956
89972	S1_28625004
89973	S1_28625044
89974	S1_28625060
89975	S1_28625214
89976	S1_28625241
89977	S1_28625285
89978	S1_28625333
89979	S1_28625380
89980	S1_28625660
89981	S1_28625679
89982	S1_28626002
89983	S1_28626066
89984	S1_28626100
89985	S1_28626103
89986	S1_28626169
89987	S1_28626261
89988	S1_28626268
89989	S1_28626274
89990	S1_28626307
89991	S1_28626481
89992	S1_28626654
89993	S1_28626674
89994	S1_28626708
89995	S1_28626901
89996	S1_28626929
89997	S1_28626948
89998	S1_28626985
89999	S1_28627016
90000	S1_28627081
90001	S1_28627109
90002	S1_28627190
90003	S1_28627270
90004	S1_28627323
90005	S1_28627369
90006	S1_28627408
90007	S1_28627411
90008	S1_28627476
90009	S1_28627598
90010	S1_28627613
90011	S1_28627653
90012	S1_28627728
90013	S1_28627733
90014	S1_28627886
90015	S1_28628001
90016	S1_28628420
90017	S1_28628597
90018	S1_28628699
90019	S1_28628719
90020	S1_28628863
90021	S1_28628872
90022	S1_28629046
90023	S1_28629058
90024	S1_28629140
90025	S1_28629168
90026	S1_28629215
90027	S1_28629241
90028	S1_28629400
90029	S1_28629450
90030	S1_28629475
90031	S1_28629613
90032	S1_28629699
90033	S1_28629966
90034	S1_28629979
90035	S1_28630258
90036	S1_28630281
90037	S1_28630282
90038	S1_28630399
90039	S1_28630413
90040	S1_28630414
90041	S1_28630450
90042	S1_28630454
90043	S1_28630493
90044	S1_28630510
90045	S1_28630771
90046	S1_28630916
90047	S1_28630955
90048	S1_28631048
90049	S1_28631052
90050	S1_28631053
90051	S1_28631265
90052	S1_28631300
90053	S1_28631363
90054	S1_28631434
90055	S1_28631543
90056	S1_28631556
90057	S1_28631587
90058	S1_28631632
90059	S1_28631774
90060	S1_28631777
90061	S1_28631780
90062	S1_28631781
90063	S1_28631783
90064	S1_28632055
90065	S1_28632187
90066	S1_28632253
90067	S1_28632400
90068	S1_28632402
90069	S1_28632403
90070	S1_28632465
90071	S1_28632498
90072	S1_28632528
90073	S1_28632631
90074	S1_28632697
90075	S1_28632727
90076	S1_28632821
90077	S1_28632945
90078	S1_28632996
90079	S1_28633042
90080	S1_28633044
90081	S1_28633056
90082	S1_28633132
90083	S1_28633582
90084	S1_28633770
90085	S1_28633915
90086	S1_28633987
90087	S1_28634055
90088	S1_28634104
90089	S1_28634106
90090	S1_28634111
90091	S1_28634175
90092	S1_28634491
90093	S1_28634555
90094	S1_28634618
90095	S1_28634778
90096	S1_28634795
90097	S1_28634804
90098	S1_28635291
90099	S1_28635330
90100	S1_28635400
90101	S1_28635432
90102	S1_28635561
90103	S1_28635608
90104	S1_28635612
90105	S1_28635625
90106	S1_28635640
90107	S1_28635641
90108	S1_28635644
90109	S1_28635774
90110	S1_28635783
90111	S1_28635789
90112	S1_28635883
90113	S1_28635884
90114	S1_28635895
90115	S1_28635910
90116	S1_28635944
90117	S1_28635987
90118	S1_28636001
90119	S1_28636002
90120	S1_28636080
90121	S1_28636116
90122	S1_28636207
90123	S1_28636288
90124	S1_28636292
90125	S1_28636295
90126	S1_28636317
90127	S1_28636347
90128	S1_28636440
90129	S1_28636443
90130	S1_28636446
90131	S1_28636628
90132	S1_28636741
90133	S1_28636750
90134	S1_28636886
90135	S1_28636965
90136	S1_28636976
90137	S1_28636982
90138	S1_28637056
90139	S1_28637307
90140	S1_28637554
90141	S1_28637572
90142	S1_28637576
90143	S1_28637755
90144	S1_28637793
90145	S1_28637889
90146	S1_28638264
90147	S1_28638365
90148	S1_28638391
90149	S1_28638407
90150	S1_28638605
90151	S1_28638693
90152	S1_28638772
90153	S1_28638844
90154	S1_28638963
90155	S1_28639018
90156	S1_28639124
90157	S1_28640954
90158	S1_28640998
90159	S1_28641129
90160	S1_28641159
90161	S1_28641168
90162	S1_28641171
90163	S1_28641180
90164	S1_28641184
90165	S1_28641197
90166	S1_28641224
90167	S1_28641254
90168	S1_28641255
90169	S1_28641275
90170	S1_28641287
90171	S1_28641322
90172	S1_28641333
90173	S1_28641374
90174	S1_28641418
90175	S1_28641423
90176	S1_28641440
90177	S1_28641465
90178	S1_28641475
90179	S1_28642251
90180	S1_28642376
90181	S1_28642426
90182	S1_28642439
90183	S1_28642451
90184	S1_28642478
90185	S1_28642489
90186	S1_28642490
90187	S1_28642524
90188	S1_28642545
90189	S1_28642559
90190	S1_28642787
90191	S1_28642789
90192	S1_28642831
90193	S1_28642834
90194	S1_28642862
90195	S1_28642864
90196	S1_28642914
90197	S1_28642930
90198	S1_28642953
90199	S1_28642990
90200	S1_28643096
90201	S1_28643100
90202	S1_28643103
90203	S1_28643135
90204	S1_28643153
90205	S1_28643167
90206	S1_28643182
90207	S1_28643200
90208	S1_28643222
90209	S1_28644001
90210	S1_28644014
90211	S1_28644262
90212	S1_28644265
90213	S1_28644290
90214	S1_28644354
90215	S1_28644448
90216	S1_28644513
90217	S1_28644558
90218	S1_28644628
90219	S1_28644643
90220	S1_28644802
90221	S1_28644833
90222	S1_28644934
90223	S1_28645008
90224	S1_28645037
90225	S1_28645095
90226	S1_28645273
90227	S1_28645297
90228	S1_28645387
90229	S1_28645395
90230	S1_28645530
90231	S1_28645598
90232	S1_28645646
90233	S1_28645687
90234	S1_28645881
90235	S1_28645913
90236	S1_28646009
90237	S1_28646013
90238	S1_28646017
90239	S1_28646193
90240	S1_28646344
90241	S1_28646461
90242	S1_28646540
90243	S1_28646591
90244	S1_28646636
90245	S1_28646724
90246	S1_28646874
90247	S1_28646989
90248	S1_28647016
90249	S1_28647059
90250	S1_28647065
90251	S1_28647183
90252	S1_28647237
90253	S1_28647456
90254	S1_28647460
90255	S1_28647514
90256	S1_28647544
90257	S1_28647709
90258	S1_28647732
90259	S1_28647812
90260	S1_28647832
90261	S1_28648005
90262	S1_28648123
90263	S1_28648301
90264	S1_28648394
90265	S1_28648428
90266	S1_28648564
90267	S1_28648566
90268	S1_28648628
90269	S1_28648646
90270	S1_28648647
90271	S1_28648809
90272	S1_28648815
90273	S1_28648876
90274	S1_28648893
90275	S1_28648916
90276	S1_28648918
90277	S1_28648957
90278	S1_28648959
90279	S1_28648963
90280	S1_28649046
90281	S1_28649110
90282	S1_28649499
90283	S1_28650052
90284	S1_28650096
90285	S1_28650107
90286	S1_28650120
90287	S1_28650218
90288	S1_28651377
90289	S1_28651411
90290	S1_28651436
90291	S1_28651463
90292	S1_28651467
90293	S1_28651505
90294	S1_28651542
90295	S1_28651718
90296	S1_28651861
90297	S1_28651949
90298	S1_28652016
90299	S1_28652161
90300	S1_28652164
90301	S1_28652180
90302	S1_28652506
90303	S1_28652537
90304	S1_28653066
90305	S1_28653256
90306	S1_28653543
90307	S1_28653816
90308	S1_28654039
90309	S1_28654365
90310	S1_28654402
90311	S1_28654422
90312	S1_28654772
90313	S1_28654792
90314	S1_28654798
90315	S1_28654822
90316	S1_28655760
90317	S1_28655770
90318	S1_28655786
90319	S1_28655960
90320	S1_28656219
90321	S1_28656226
90322	S1_28656291
90323	S1_28656644
90324	S1_28657169
90325	S1_28657186
90326	S1_28657419
90327	S1_28657467
90328	S1_28657559
90329	S1_28657595
90330	S1_28657641
90331	S1_28657988
90332	S1_28658165
90333	S1_28658173
90334	S1_28658534
90335	S1_28658552
90336	S1_28659150
90337	S1_28659213
90338	S1_28659275
90339	S1_28659517
90340	S1_28659527
90341	S1_28659539
90342	S1_28659650
90343	S1_28659769
90344	S1_28659859
90345	S1_28659890
90346	S1_28660096
90347	S1_28660194
90348	S1_28660200
90349	S1_28660213
90350	S1_28660252
90351	S1_28660309
90352	S1_28660354
90353	S1_28660615
90354	S1_28660690
90355	S1_28660727
90356	S1_28660774
90357	S1_28660835
90358	S1_28660875
90359	S1_28660886
90360	S1_28660937
90361	S1_28661145
90362	S1_28661149
90363	S1_28661157
90364	S1_28661161
90365	S1_28661164
90366	S1_28661177
90367	S1_28663338
90368	S1_28663353
90369	S1_28663359
90370	S1_28663360
90371	S1_28663361
90372	S1_28663370
90373	S1_28663373
90374	S1_28663432
90375	S1_28663437
90376	S1_28663470
90377	S1_28663513
90378	S1_28663521
90379	S1_28663523
90380	S1_28663542
90381	S1_28663567
90382	S1_28663721
90383	S1_28663733
90384	S1_28664015
90385	S1_28664230
90386	S1_28664317
90387	S1_28664336
90388	S1_28664362
90389	S1_28664402
90390	S1_28664405
90391	S1_28664485
90392	S1_28664486
90393	S1_28664509
90394	S1_28664511
90395	S1_28664538
90396	S1_28664539
90397	S1_28664614
90398	S1_28664629
90399	S1_28664647
90400	S1_28664763
90401	S1_28664779
90402	S1_28664783
90403	S1_28664799
90404	S1_28665027
90405	S1_28665989
90406	S1_28666057
90407	S1_28666267
90408	S1_28666416
90409	S1_28666520
90410	S1_28666536
90411	S1_28666582
90412	S1_28666620
90413	S1_28666650
90414	S1_28666689
90415	S1_28666717
90416	S1_28666726
90417	S1_28666770
90418	S1_28666854
90419	S1_28666895
90420	S1_28666987
90421	S1_28667167
90422	S1_28667408
90423	S1_28667633
90424	S1_28667644
90425	S1_28667767
90426	S1_28667842
90427	S1_28667844
90428	S1_28667926
90429	S1_28667949
90430	S1_28668092
90431	S1_28668178
90432	S1_28668206
90433	S1_28668283
90434	S1_28668315
90435	S1_28668436
90436	S1_28668506
90437	S1_28668540
90438	S1_28668622
90439	S1_28669714
90440	S1_28669748
90441	S1_28670025
90442	S1_28670051
90443	S1_28670223
90444	S1_28670436
90445	S1_28670577
90446	S1_28670649
90447	S1_28670718
90448	S1_28670861
90449	S1_28670863
90450	S1_28671092
90451	S1_28671153
90452	S1_28671259
90453	S1_28671790
90454	S1_28672316
90455	S1_28672365
90456	S1_28672378
90457	S1_28672498
90458	S1_28672501
90459	S1_28672612
90460	S1_28672623
90461	S1_28672672
90462	S1_28673376
90463	S1_28674289
90464	S1_28674304
90465	S1_28674885
90466	S1_28675126
90467	S1_28675258
90468	S1_28675317
90469	S1_28675328
90470	S1_28675416
90471	S1_28675440
90472	S1_28675485
90473	S1_28675512
90474	S1_28675571
90475	S1_28675617
90476	S1_28675685
90477	S1_28675706
90478	S1_28675710
90479	S1_28675770
90480	S1_28675783
90481	S1_28675808
90482	S1_28675945
90483	S1_28676029
90484	S1_28676040
90485	S1_28676043
90486	S1_28676048
90487	S1_28676176
90488	S1_28676186
90489	S1_28676214
90490	S1_28676227
90491	S1_28676236
90492	S1_28676238
90493	S1_28676275
90494	S1_28676285
90495	S1_28676324
90496	S1_28676332
90497	S1_28676393
90498	S1_28676417
90499	S1_28676513
90500	S1_28676530
90501	S1_28676554
90502	S1_28676710
90503	S1_28676734
90504	S1_28676799
90505	S1_28676864
90506	S1_28676908
90507	S1_28676948
90508	S1_28676952
90509	S1_28677053
90510	S1_28677172
90511	S1_28677353
90512	S1_28677453
90513	S1_28677470
90514	S1_28677650
90515	S1_28677899
90516	S1_28677981
90517	S1_28677999
90518	S1_28678014
90519	S1_28678141
90520	S1_28678233
90521	S1_28678332
90522	S1_28678433
90523	S1_28678440
90524	S1_28678453
90525	S1_28678498
90526	S1_28678559
90527	S1_28678615
90528	S1_28678689
90529	S1_28678791
90530	S1_28679002
90531	S1_28679004
90532	S1_28679140
90533	S1_28679145
90534	S1_28679152
90535	S1_28679180
90536	S1_28679605
90537	S1_28680342
90538	S1_28680371
90539	S1_28680404
90540	S1_28680500
90541	S1_28680605
90542	S1_28680689
90543	S1_28680711
90544	S1_28680729
90545	S1_28680745
90546	S1_28680768
90547	S1_28680786
90548	S1_28680794
90549	S1_28680826
90550	S1_28680931
90551	S1_28680985
90552	S1_28680993
90553	S1_28681011
90554	S1_28681030
90555	S1_28681082
90556	S1_28681107
90557	S1_28681151
90558	S1_28681199
90559	S1_28681395
90560	S1_28681407
90561	S1_28681416
90562	S1_28681430
90563	S1_28681513
90564	S1_28681514
90565	S1_28681537
90566	S1_28681580
90567	S1_28681585
90568	S1_28681629
90569	S1_28681643
90570	S1_28681702
90571	S1_28681772
90572	S1_28681855
90573	S1_28681902
90574	S1_28682005
90575	S1_28682083
90576	S1_28682117
90577	S1_28682137
90578	S1_28682180
90579	S1_28682226
90580	S1_28682253
90581	S1_28682256
90582	S1_28682280
90583	S1_28682323
90584	S1_28682362
90585	S1_28682363
90586	S1_28682474
90587	S1_28682537
90588	S1_28682564
90589	S1_28682571
90590	S1_28682582
90591	S1_28682617
90592	S1_28682639
90593	S1_28682695
90594	S1_28682797
90595	S1_28682807
90596	S1_28682820
90597	S1_28682943
90598	S1_28682955
90599	S1_28682971
90600	S1_28682991
90601	S1_28683035
90602	S1_28683043
90603	S1_28683098
90604	S1_28683102
90605	S1_28683121
90606	S1_28683181
90607	S1_28683196
90608	S1_28683222
90609	S1_28683243
90610	S1_28683273
90611	S1_28683340
90612	S1_28683704
90613	S1_28683802
90614	S1_28683836
90615	S1_28684557
90616	S1_28684673
90617	S1_28684818
90618	S1_28684844
90619	S1_28684894
90620	S1_28684995
90621	S1_28685007
90622	S1_28685509
90623	S1_28685736
90624	S1_28685850
90625	S1_28686787
90626	S1_28686837
90627	S1_28686838
90628	S1_28687274
90629	S1_28687378
90630	S1_28687521
90631	S1_28688025
90632	S1_28688078
90633	S1_28689441
90634	S1_28692289
90635	S1_28692343
90636	S1_28692593
90637	S1_28692623
90638	S1_28692828
90639	S1_28711857
90640	S1_28712677
90641	S1_28712697
90642	S1_28713260
90643	S1_28722019
90644	S1_28724722
90645	S1_28725043
90646	S1_28725127
90647	S1_28728749
90648	S1_28732348
90649	S1_28732349
90650	S1_28732425
90651	S1_28732476
90652	S1_28732636
90653	S1_28732676
90654	S1_28732790
90655	S1_28732811
90656	S1_28733392
90657	S1_28748480
90658	S1_28748976
90659	S1_28748997
90660	S1_28749034
90661	S1_28749606
90662	S1_28749613
90663	S1_28749802
90664	S1_28750037
90665	S1_28750059
90666	S1_28750194
90667	S1_28750293
90668	S1_28750499
90669	S1_28750571
90670	S1_28750661
90671	S1_28750688
90672	S1_28750712
90673	S1_28750743
90674	S1_28750755
90675	S1_28750832
90676	S1_28750869
90677	S1_28750874
90678	S1_28750877
90679	S1_28750912
90680	S1_28751000
90681	S1_28751006
90682	S1_28751199
90683	S1_28751216
90684	S1_28751223
90685	S1_28751240
90686	S1_28751242
90687	S1_28751403
90688	S1_28751429
90689	S1_28751481
90690	S1_28751625
90691	S1_28751684
90692	S1_28751725
90693	S1_28751819
90694	S1_28751828
90695	S1_28751834
90696	S1_28751909
90697	S1_28751910
90698	S1_28751933
90699	S1_28751982
90700	S1_28752251
90701	S1_28752348
90702	S1_28752460
90703	S1_28752625
90704	S1_28752741
90705	S1_28752742
90706	S1_28752827
90707	S1_28752924
90708	S1_28752932
90709	S1_28752954
90710	S1_28753019
90711	S1_28753305
90712	S1_28753651
90713	S1_28753703
90714	S1_28753761
90715	S1_28753799
90716	S1_28753864
90717	S1_28753914
90718	S1_28754140
90719	S1_28754149
90720	S1_28754162
90721	S1_28754232
90722	S1_28754274
90723	S1_28754305
90724	S1_28754494
90725	S1_28754721
90726	S1_28754855
90727	S1_28754972
90728	S1_28754982
90729	S1_28755071
90730	S1_28755275
90731	S1_28755447
90732	S1_28755452
90733	S1_28755528
90734	S1_28755719
90735	S1_28755810
90736	S1_28755890
90737	S1_28756213
90738	S1_28756339
90739	S1_28756341
90740	S1_28756369
90741	S1_28756378
90742	S1_28756533
90743	S1_28756578
90744	S1_28756597
90745	S1_28756635
90746	S1_28756690
90747	S1_28756746
90748	S1_28756783
90749	S1_28756835
90750	S1_28756923
90751	S1_28756956
90752	S1_28756977
90753	S1_28756995
90754	S1_28757010
90755	S1_28757049
90756	S1_28757091
90757	S1_28757155
90758	S1_28757168
90759	S1_28757230
90760	S1_28757253
90761	S1_28757316
90762	S1_28758511
90763	S1_28758773
90764	S1_28758852
90765	S1_28758926
90766	S1_28758932
90767	S1_28758981
90768	S1_28759017
90769	S1_28759634
90770	S1_28760426
90771	S1_28760507
90772	S1_28760885
90773	S1_28761735
90774	S1_28761818
90775	S1_28761847
90776	S1_28761868
90777	S1_28762380
90778	S1_28762469
90779	S1_28762521
90780	S1_28762642
90781	S1_28762659
90782	S1_28763014
90783	S1_28763519
90784	S1_28763932
90785	S1_28764011
90786	S1_28764033
90787	S1_28764065
90788	S1_28764090
90789	S1_28764128
90790	S1_28764146
90791	S1_28764151
90792	S1_28764170
90793	S1_28764187
90794	S1_28764283
90795	S1_28764302
90796	S1_28764308
90797	S1_28764312
90798	S1_28764465
90799	S1_28764515
90800	S1_28764522
90801	S1_28764552
90802	S1_28764587
90803	S1_28764632
90804	S1_28764670
90805	S1_28764796
90806	S1_28765034
90807	S1_28765166
90808	S1_28765472
90809	S1_28765826
90810	S1_28765889
90811	S1_28765903
90812	S1_28765911
90813	S1_28765956
90814	S1_28765970
90815	S1_28766010
90816	S1_28766069
90817	S1_28766095
90818	S1_28766132
90819	S1_28766953
90820	S1_28767003
90821	S1_28767015
90822	S1_28770491
90823	S1_28770900
90824	S1_28771698
90825	S1_28771702
90826	S1_28771930
90827	S1_28772038
90828	S1_28772056
90829	S1_28772199
90830	S1_28772216
90831	S1_28772353
90832	S1_28772456
90833	S1_28772480
90834	S1_28772710
90835	S1_28772810
90836	S1_28772827
90837	S1_28772885
90838	S1_28772899
90839	S1_28772908
90840	S1_28772917
90841	S1_28772944
90842	S1_28773050
90843	S1_28773072
90844	S1_28773295
90845	S1_28773663
90846	S1_28773676
90847	S1_28773689
90848	S1_28773713
90849	S1_28773954
90850	S1_28774034
90851	S1_28774052
90852	S1_28774093
90853	S1_28774125
90854	S1_28774135
90855	S1_28774169
90856	S1_28774271
90857	S1_28774322
90858	S1_28774502
90859	S1_28774509
90860	S1_28774582
90861	S1_28774594
90862	S1_28774635
90863	S1_28774652
90864	S1_28774688
90865	S1_28774702
90866	S1_28774709
90867	S1_28774715
90868	S1_28774804
90869	S1_28774845
90870	S1_28774855
90871	S1_28774858
90872	S1_28774967
90873	S1_28774973
90874	S1_28774990
90875	S1_28775096
90876	S1_28775157
90877	S1_28775363
90878	S1_28775549
90879	S1_28775605
90880	S1_28775626
90881	S1_28775661
90882	S1_28775667
90883	S1_28776220
90884	S1_28776235
90885	S1_28776291
90886	S1_28776307
90887	S1_28776355
90888	S1_28776408
90889	S1_28776479
90890	S1_28776776
90891	S1_28776783
90892	S1_28776805
90893	S1_28776821
90894	S1_28776848
90895	S1_28776881
90896	S1_28776884
90897	S1_28776966
90898	S1_28777021
90899	S1_28777054
90900	S1_28777063
90901	S1_28777107
90902	S1_28777220
90903	S1_28777239
90904	S1_28777406
90905	S1_28777694
90906	S1_28777707
90907	S1_28777755
90908	S1_28777902
90909	S1_28777920
90910	S1_28777989
90911	S1_28778175
90912	S1_28778375
90913	S1_28778430
90914	S1_28778453
90915	S1_28778594
90916	S1_28778776
90917	S1_28778809
90918	S1_28778824
90919	S1_28778853
90920	S1_28779236
90921	S1_28779295
90922	S1_28779623
90923	S1_28779805
90924	S1_28780044
90925	S1_28780109
90926	S1_28780205
90927	S1_28780302
90928	S1_28780305
90929	S1_28780428
90930	S1_28780506
90931	S1_28780518
90932	S1_28780557
90933	S1_28780573
90934	S1_28780575
90935	S1_28780610
90936	S1_28780628
90937	S1_28780641
90938	S1_28780649
90939	S1_28780752
90940	S1_28780790
90941	S1_28780833
90942	S1_28780843
90943	S1_28780871
90944	S1_28780889
90945	S1_28780955
90946	S1_28781018
90947	S1_28781069
90948	S1_28781121
90949	S1_28781495
90950	S1_28781566
90951	S1_28783075
90952	S1_28783124
90953	S1_28783205
90954	S1_28783277
90955	S1_28783285
90956	S1_28783332
90957	S1_28783429
90958	S1_28783454
90959	S1_28785331
90960	S1_28785343
90961	S1_28785354
90962	S1_28785489
90963	S1_28785622
90964	S1_28785831
90965	S1_28785938
90966	S1_28786083
90967	S1_28786221
90968	S1_28786330
90969	S1_28786343
90970	S1_28786465
90971	S1_28786485
90972	S1_28786498
90973	S1_28786858
90974	S1_28787248
90975	S1_28787517
90976	S1_28787653
90977	S1_28787787
90978	S1_28787938
90979	S1_28788136
90980	S1_28788203
90981	S1_28788258
90982	S1_28788346
90983	S1_28788815
90984	S1_28788903
90985	S1_28789100
90986	S1_28789133
90987	S1_28789210
90988	S1_28789212
90989	S1_28789343
90990	S1_28789997
90991	S1_28790310
90992	S1_28790319
90993	S1_28791022
90994	S1_28791107
90995	S1_28791124
90996	S1_28791149
90997	S1_28791198
90998	S1_28791237
90999	S1_28791248
91000	S1_28791268
91001	S1_28791276
91002	S1_28791306
91003	S1_28791384
91004	S1_28791427
91005	S1_28791488
91006	S1_28791616
91007	S1_28791623
91008	S1_28791728
91009	S1_28791755
91010	S1_28791830
91011	S1_28791950
91012	S1_28792018
91013	S1_28792032
91014	S1_28792702
91015	S1_28792719
91016	S1_28792732
91017	S1_28792789
91018	S1_28792812
91019	S1_28792831
91020	S1_28792841
91021	S1_28793023
91022	S1_28793146
91023	S1_28793148
91024	S1_28793205
91025	S1_28793228
91026	S1_28793297
91027	S1_28793424
91028	S1_28793494
91029	S1_28793571
91030	S1_28793624
91031	S1_28793671
91032	S1_28793710
91033	S1_28793718
91034	S1_28793895
91035	S1_28793991
91036	S1_28794063
91037	S1_28794185
91038	S1_28794329
91039	S1_28794401
91040	S1_28794545
91041	S1_28794678
91042	S1_28795250
91043	S1_28795418
91044	S1_28795427
91045	S1_28795428
91046	S1_28795766
91047	S1_28795782
91048	S1_28796353
91049	S1_28796424
91050	S1_28796650
91051	S1_28796842
91052	S1_28797321
91053	S1_28797500
91054	S1_28797691
91055	S1_28797807
91056	S1_28797940
91057	S1_28798045
91058	S1_28798117
91059	S1_28798289
91060	S1_28798414
91061	S1_28798636
91062	S1_28798861
91063	S1_28799062
91064	S1_28799173
91065	S1_28799254
91066	S1_28799328
91067	S1_28799332
91068	S1_28799410
91069	S1_28799498
91070	S1_28799502
91071	S1_28799626
91072	S1_28799654
91073	S1_28799852
91074	S1_28799978
91075	S1_28800021
91076	S1_28800053
91077	S1_28800143
91078	S1_28800199
91079	S1_28800220
91080	S1_28800414
91081	S1_28800465
91082	S1_28800512
91083	S1_28800542
91084	S1_28800600
91085	S1_28800673
91086	S1_28800749
91087	S1_28800789
91088	S1_28800808
91089	S1_28800979
91090	S1_28801104
91091	S1_28801119
91092	S1_28801178
91093	S1_28801670
91094	S1_28801699
91095	S1_28801895
91096	S1_28802164
91097	S1_28802310
91098	S1_28802403
91099	S1_28802441
91100	S1_28802464
91101	S1_28802536
91102	S1_28802685
91103	S1_28802737
91104	S1_28802745
91105	S1_28802767
91106	S1_28802768
91107	S1_28804130
91108	S1_28804171
91109	S1_28804326
91110	S1_28804416
91111	S1_28804438
91112	S1_28804443
91113	S1_28805596
91114	S1_28805609
91115	S1_28805612
91116	S1_28805620
91117	S1_28805644
91118	S1_28805672
91119	S1_28805698
91120	S1_28805739
91121	S1_28806171
91122	S1_28806190
91123	S1_28806254
91124	S1_28806284
91125	S1_28806291
91126	S1_28806321
91127	S1_28806323
91128	S1_28806367
91129	S1_28806376
91130	S1_28806523
91131	S1_28806651
91132	S1_28806721
91133	S1_28807062
91134	S1_28807299
91135	S1_28807686
91136	S1_28808079
91137	S1_28808259
91138	S1_28808460
91139	S1_28808541
91140	S1_28809261
91141	S1_28809355
91142	S1_28809387
91143	S1_28809430
91144	S1_28809469
91145	S1_28809511
91146	S1_28809515
91147	S1_28809622
91148	S1_28809788
91149	S1_28810044
91150	S1_28810083
91151	S1_28810236
91152	S1_28810360
91153	S1_28810459
91154	S1_28810498
91155	S1_28810615
91156	S1_28810630
91157	S1_28810677
91158	S1_28810920
91159	S1_28811021
91160	S1_28811094
91161	S1_28811199
91162	S1_28811222
91163	S1_28811325
91164	S1_28811453
91165	S1_28811462
91166	S1_28811524
91167	S1_28811545
91168	S1_28811591
91169	S1_28811600
91170	S1_28811664
91171	S1_28811672
91172	S1_28811778
91173	S1_28811871
91174	S1_28811896
91175	S1_28811905
91176	S1_28811978
91177	S1_28812081
91178	S1_28812250
91179	S1_28812632
91180	S1_28812730
91181	S1_28813039
91182	S1_28813484
91183	S1_28813566
91184	S1_28813634
91185	S1_28813686
91186	S1_28813753
91187	S1_28813869
91188	S1_28813986
91189	S1_28814107
91190	S1_28814118
91191	S1_28814150
91192	S1_28814468
91193	S1_28814473
91194	S1_28814576
91195	S1_28814579
91196	S1_28814665
91197	S1_28814708
91198	S1_28815028
91199	S1_28815048
91200	S1_28815049
91201	S1_28815635
91202	S1_28815721
91203	S1_28815738
91204	S1_28815792
91205	S1_28815899
91206	S1_28815978
91207	S1_28816652
91208	S1_28816822
91209	S1_28816873
91210	S1_28816929
91211	S1_28816962
91212	S1_28817043
91213	S1_28817062
91214	S1_28817139
91215	S1_28817188
91216	S1_28817356
91217	S1_28817360
91218	S1_28817673
91219	S1_28817678
91220	S1_28817901
91221	S1_28820935
91222	S1_28821277
91223	S1_28821630
91224	S1_28821643
91225	S1_28821965
91226	S1_28822036
91227	S1_28823024
91228	S1_28823041
91229	S1_28823255
91230	S1_28823326
91231	S1_28823327
91232	S1_28823610
91233	S1_28823731
91234	S1_28823743
91235	S1_28824240
91236	S1_28824390
91237	S1_28824393
91238	S1_28824442
91239	S1_28824489
91240	S1_28824758
91241	S1_28824887
91242	S1_28824922
91243	S1_28825111
91244	S1_28825122
91245	S1_28825129
91246	S1_28825229
91247	S1_28825289
91248	S1_28825383
91249	S1_28825417
91250	S1_28825437
91251	S1_28825479
91252	S1_28825504
91253	S1_28825755
91254	S1_28825841
91255	S1_28825929
91256	S1_28826033
91257	S1_28826047
91258	S1_28826133
91259	S1_28826136
91260	S1_28826137
91261	S1_28826258
91262	S1_28826853
91263	S1_28826913
91264	S1_28826994
91265	S1_28827031
91266	S1_28827149
91267	S1_28827274
91268	S1_28827276
91269	S1_28827277
91270	S1_28827361
91271	S1_28827723
91272	S1_28827988
91273	S1_28828124
91274	S1_28828462
91275	S1_28828703
91276	S1_28828784
91277	S1_28828823
91278	S1_28828881
91279	S1_28829120
91280	S1_28829123
91281	S1_28829537
91282	S1_28829849
91283	S1_28829864
91284	S1_28829949
91285	S1_28830122
91286	S1_28830179
91287	S1_28830275
91288	S1_28830351
91289	S1_28830456
91290	S1_28830459
91291	S1_28830481
91292	S1_28830530
91293	S1_28832117
91294	S1_28834125
91295	S1_28834389
91296	S1_28834844
91297	S1_28835566
91298	S1_28835586
91299	S1_28835613
91300	S1_28836035
91301	S1_28836068
91302	S1_28836071
91303	S1_28836798
91304	S1_28836882
91305	S1_28836923
91306	S1_28837059
91307	S1_28838411
91308	S1_28838428
91309	S1_28838497
91310	S1_28838514
91311	S1_28838577
91312	S1_28838580
91313	S1_28838724
91314	S1_28839571
91315	S1_28839792
91316	S1_28840227
91317	S1_28840258
91318	S1_28840355
91319	S1_28840362
91320	S1_28840452
91321	S1_28840488
91322	S1_28840496
91323	S1_28840666
91324	S1_28841570
91325	S1_28841654
91326	S1_28842231
91327	S1_28842516
91328	S1_28842567
91329	S1_28842582
91330	S1_28842673
91331	S1_28842840
91332	S1_28843577
91333	S1_28843629
91334	S1_28843832
91335	S1_28843938
91336	S1_28843939
91337	S1_28843961
91338	S1_28844160
91339	S1_28844279
91340	S1_28844342
91341	S1_28844375
91342	S1_28844732
91343	S1_28844748
91344	S1_28844797
91345	S1_28844801
91346	S1_28844853
91347	S1_28845203
91348	S1_28845388
91349	S1_28845392
91350	S1_28845485
91351	S1_28846221
91352	S1_28846241
91353	S1_28846424
91354	S1_28846425
91355	S1_28846457
91356	S1_28846712
91357	S1_28847178
91358	S1_28847370
91359	S1_28847474
91360	S1_28847528
91361	S1_28847576
91362	S1_28847581
91363	S1_28848311
91364	S1_28848487
91365	S1_28848512
91366	S1_28848603
91367	S1_28849281
91368	S1_28849332
91369	S1_28849638
91370	S1_28849642
91371	S1_28849730
91372	S1_28849819
91373	S1_28850190
91374	S1_28850192
91375	S1_28850245
91376	S1_28850449
91377	S1_28850481
91378	S1_28850493
91379	S1_28850513
91380	S1_28850515
91381	S1_28850551
91382	S1_28850673
91383	S1_28850707
91384	S1_28851006
91385	S1_28851041
91386	S1_28851159
91387	S1_28851219
91388	S1_28852313
91389	S1_28852334
91390	S1_28852558
91391	S1_28852837
91392	S1_28852873
91393	S1_28852877
91394	S1_28852963
91395	S1_28853056
91396	S1_28853094
91397	S1_28853095
91398	S1_28853157
91399	S1_28853174
91400	S1_28853208
91401	S1_28853214
91402	S1_28853232
91403	S1_28853263
91404	S1_28853311
91405	S1_28853620
91406	S1_28853621
91407	S1_28853626
91408	S1_28853665
91409	S1_28853749
91410	S1_28853838
91411	S1_28853874
91412	S1_28853934
91413	S1_28854062
91414	S1_28854068
91415	S1_28854127
91416	S1_28854185
91417	S1_28854202
91418	S1_28854235
91419	S1_28854242
91420	S1_28854562
91421	S1_28854569
91422	S1_28854636
91423	S1_28854727
91424	S1_28854923
91425	S1_28854956
91426	S1_28854990
91427	S1_28855251
91428	S1_28855417
91429	S1_28855645
91430	S1_28855754
91431	S1_28855796
91432	S1_28855866
91433	S1_28856118
91434	S1_28856169
91435	S1_28856212
91436	S1_28856453
91437	S1_28856456
91438	S1_28856484
91439	S1_28856512
91440	S1_28856524
91441	S1_28856581
91442	S1_28856753
91443	S1_28857181
91444	S1_28857261
91445	S1_28857406
91446	S1_28857408
91447	S1_28857417
91448	S1_28857426
91449	S1_28857434
91450	S1_28857456
91451	S1_28857686
91452	S1_28857727
91453	S1_28857757
91454	S1_28857759
91455	S1_28857802
91456	S1_28857914
91457	S1_28857952
91458	S1_28858150
91459	S1_28858178
91460	S1_28858203
91461	S1_28858258
91462	S1_28858285
91463	S1_28858650
91464	S1_28858773
91465	S1_28858797
91466	S1_28858810
91467	S1_28859084
91468	S1_28859170
91469	S1_28859348
91470	S1_28859357
91471	S1_28859358
91472	S1_28859365
91473	S1_28859480
91474	S1_28859484
91475	S1_28859499
91476	S1_28859538
91477	S1_28859672
91478	S1_28859686
91479	S1_28859780
91480	S1_28859821
91481	S1_28859823
91482	S1_28859828
91483	S1_28859862
91484	S1_28860096
91485	S1_28860106
91486	S1_28860146
91487	S1_28860169
91488	S1_28860260
91489	S1_28860261
91490	S1_28860402
91491	S1_28860518
91492	S1_28860526
91493	S1_28860544
91494	S1_28860554
91495	S1_28860603
91496	S1_28860813
91497	S1_28861308
91498	S1_28861609
91499	S1_28861658
91500	S1_28861824
91501	S1_28861851
91502	S1_28861853
91503	S1_28861887
91504	S1_28862048
91505	S1_28862066
91506	S1_28862087
91507	S1_28862100
91508	S1_28862638
91509	S1_28862660
91510	S1_28862706
91511	S1_28862748
91512	S1_28862828
91513	S1_28863823
91514	S1_28864141
91515	S1_28864152
91516	S1_28864161
91517	S1_28864180
91518	S1_28864339
91519	S1_28864355
91520	S1_28864401
91521	S1_28864469
91522	S1_28864586
91523	S1_28864629
91524	S1_28864769
91525	S1_28865073
91526	S1_28865260
91527	S1_28865313
91528	S1_28865517
91529	S1_28865942
91530	S1_28865978
91531	S1_28866044
91532	S1_28866085
91533	S1_28866157
91534	S1_28866269
91535	S1_28866327
91536	S1_28866486
91537	S1_28870950
91538	S1_28871073
91539	S1_28871267
91540	S1_28871298
91541	S1_28871374
91542	S1_28871635
91543	S1_28871770
91544	S1_28871841
91545	S1_28872020
91546	S1_28872203
91547	S1_28872237
91548	S1_28872429
91549	S1_28872472
91550	S1_28872499
91551	S1_28872787
91552	S1_28872824
91553	S1_28872852
91554	S1_28872860
91555	S1_28872886
91556	S1_28872931
91557	S1_28872939
91558	S1_28873000
91559	S1_28873271
91560	S1_28873346
91561	S1_28873409
91562	S1_28873546
91563	S1_28873607
91564	S1_28873625
91565	S1_28873731
91566	S1_28873842
91567	S1_28873879
91568	S1_28873963
91569	S1_28873984
91570	S1_28874088
91571	S1_28874236
91572	S1_28874378
91573	S1_28874451
91574	S1_28874591
91575	S1_28874630
91576	S1_28874631
91577	S1_28874801
91578	S1_28874819
91579	S1_28874882
91580	S1_28874914
91581	S1_28874980
91582	S1_28875006
91583	S1_28875107
91584	S1_28875181
91585	S1_28875293
91586	S1_28875508
91587	S1_28875610
91588	S1_28875668
91589	S1_28875722
91590	S1_28875835
91591	S1_28876027
91592	S1_28876034
91593	S1_28876122
91594	S1_28876328
91595	S1_28876415
91596	S1_28876489
91597	S1_28876571
91598	S1_28876589
91599	S1_28876614
91600	S1_28876632
91601	S1_28876636
91602	S1_28876665
91603	S1_28876740
91604	S1_28876877
91605	S1_28876930
91606	S1_28877045
91607	S1_28877298
91608	S1_28877461
91609	S1_28877729
91610	S1_28877768
91611	S1_28877856
91612	S1_28877984
91613	S1_28878075
91614	S1_28878152
91615	S1_28878193
91616	S1_28878223
91617	S1_28878261
91618	S1_28878370
91619	S1_28878437
91620	S1_28878496
91621	S1_28878603
91622	S1_28878687
91623	S1_28878695
91624	S1_28878759
91625	S1_28878792
91626	S1_28878953
91627	S1_28879105
91628	S1_28879250
91629	S1_28879298
91630	S1_28879322
91631	S1_28879435
91632	S1_28879560
91633	S1_28879684
91634	S1_28879812
91635	S1_28879848
91636	S1_28880239
91637	S1_28880258
91638	S1_28880599
91639	S1_28880623
91640	S1_28880643
91641	S1_28880660
91642	S1_28880682
91643	S1_28880720
91644	S1_28880871
91645	S1_28880980
91646	S1_28881066
91647	S1_28881185
91648	S1_28881331
91649	S1_28881352
91650	S1_28881388
91651	S1_28881464
91652	S1_28881729
91653	S1_28881980
91654	S1_28882222
91655	S1_28882392
91656	S1_28882400
91657	S1_28882493
91658	S1_28882543
91659	S1_28882600
91660	S1_28882611
91661	S1_28882629
91662	S1_28882643
91663	S1_28882681
91664	S1_28882796
91665	S1_28882916
91666	S1_28883038
91667	S1_28883114
91668	S1_28883145
91669	S1_28883233
91670	S1_28883442
91671	S1_28883517
91672	S1_28883796
91673	S1_28883818
91674	S1_28883851
91675	S1_28884138
91676	S1_28884161
91677	S1_28884176
91678	S1_28884299
91679	S1_28884439
91680	S1_28884480
91681	S1_28884633
91682	S1_28884634
91683	S1_28884669
91684	S1_28884738
91685	S1_28884796
91686	S1_28884820
91687	S1_28884851
91688	S1_28884874
91689	S1_28884967
91690	S1_28884984
91691	S1_28885158
91692	S1_28885169
91693	S1_28885177
91694	S1_28885392
91695	S1_28885679
91696	S1_28885690
91697	S1_28885934
91698	S1_28885937
91699	S1_28886063
91700	S1_28886120
91701	S1_28887112
91702	S1_28887161
91703	S1_28887167
91704	S1_28887413
91705	S1_28887524
91706	S1_28887787
91707	S1_28887796
91708	S1_28887826
91709	S1_28887959
91710	S1_28888038
91711	S1_28888096
91712	S1_28888102
91713	S1_28888240
91714	S1_28888317
91715	S1_28888344
91716	S1_28888379
91717	S1_28888423
91718	S1_28888427
91719	S1_28888454
91720	S1_28888464
91721	S1_28888470
91722	S1_28888483
91723	S1_28888526
91724	S1_28888534
91725	S1_28888555
91726	S1_28888561
91727	S1_28888578
91728	S1_28888579
91729	S1_28888594
91730	S1_28888600
91731	S1_28888615
91732	S1_28888619
91733	S1_28888685
91734	S1_28888692
91735	S1_28888709
91736	S1_28888715
91737	S1_28888721
91738	S1_28888722
91739	S1_28888835
91740	S1_28888892
91741	S1_28888961
91742	S1_28888973
91743	S1_28888981
91744	S1_28888990
91745	S1_28888996
91746	S1_28889003
91747	S1_28889030
91748	S1_28889100
91749	S1_28889109
91750	S1_28889127
91751	S1_28889171
91752	S1_28889211
91753	S1_28889360
91754	S1_28889384
91755	S1_28889387
91756	S1_28889468
91757	S1_28889531
91758	S1_28889600
91759	S1_28889604
91760	S1_28889615
91761	S1_28890018
91762	S1_28890046
91763	S1_28890054
91764	S1_28890094
91765	S1_28890161
91766	S1_28890192
91767	S1_28890394
91768	S1_28890469
91769	S1_28890527
91770	S1_28890622
91771	S1_28890639
91772	S1_28890641
91773	S1_28890965
91774	S1_28891002
91775	S1_28891016
91776	S1_28891121
91777	S1_28891271
91778	S1_28891302
91779	S1_28891364
91780	S1_28891436
91781	S1_28891621
91782	S1_28891875
91783	S1_28892229
91784	S1_28892356
91785	S1_28892448
91786	S1_28892515
91787	S1_28892522
91788	S1_28892626
91789	S1_28892661
91790	S1_28892874
91791	S1_28892942
91792	S1_28893105
91793	S1_28893146
91794	S1_28893193
91795	S1_28893310
91796	S1_28893537
91797	S1_28893554
91798	S1_28893678
91799	S1_28893736
91800	S1_28893743
91801	S1_28893764
91802	S1_28893771
91803	S1_28893865
91804	S1_28893880
91805	S1_28893881
91806	S1_28893898
91807	S1_28893925
91808	S1_28894329
91809	S1_28894335
91810	S1_28894348
91811	S1_28894390
91812	S1_28894484
91813	S1_28894489
91814	S1_28894493
91815	S1_28894630
91816	S1_28894684
91817	S1_28894781
91818	S1_28894965
91819	S1_28895026
91820	S1_28895028
91821	S1_28895203
91822	S1_28895220
91823	S1_28895525
91824	S1_28895591
91825	S1_28895595
91826	S1_28898085
91827	S1_28898319
91828	S1_28898730
91829	S1_28898740
91830	S1_28898798
91831	S1_28898832
91832	S1_28898953
91833	S1_28899094
91834	S1_28899167
91835	S1_28899251
91836	S1_28899252
91837	S1_28899262
91838	S1_28899304
91839	S1_28899500
91840	S1_28899644
91841	S1_28899662
91842	S1_28899734
91843	S1_28899756
91844	S1_28899777
91845	S1_28899787
91846	S1_28899915
91847	S1_28900016
91848	S1_28900019
91849	S1_28900026
91850	S1_28900037
91851	S1_28900060
91852	S1_28900081
91853	S1_28900140
91854	S1_28900150
91855	S1_28900192
91856	S1_28900200
91857	S1_28900262
91858	S1_28900297
91859	S1_28900359
91860	S1_28900404
91861	S1_28900437
91862	S1_28900454
91863	S1_28900515
91864	S1_28900546
91865	S1_28900590
91866	S1_28900647
91867	S1_28900901
91868	S1_28900934
91869	S1_28900959
91870	S1_28901141
91871	S1_28901175
91872	S1_28901247
91873	S1_28901362
91874	S1_28901372
91875	S1_28901423
91876	S1_28901708
91877	S1_28901836
91878	S1_28901964
91879	S1_28902282
91880	S1_28902300
91881	S1_28902312
91882	S1_28902328
91883	S1_28902454
91884	S1_28902455
91885	S1_28902840
91886	S1_28902841
91887	S1_28902881
91888	S1_28902907
91889	S1_28903522
91890	S1_28903539
91891	S1_28903613
91892	S1_28903939
91893	S1_28903943
91894	S1_28904021
91895	S1_28904095
91896	S1_28904132
91897	S1_28904328
91898	S1_28904366
91899	S1_28904385
91900	S1_28904392
91901	S1_28904419
91902	S1_28904642
91903	S1_28904644
91904	S1_28904684
91905	S1_28904756
91906	S1_28905015
91907	S1_28905231
91908	S1_28905236
91909	S1_28905328
91910	S1_28905367
91911	S1_28905380
91912	S1_28905518
91913	S1_28905522
91914	S1_28905523
91915	S1_28905524
91916	S1_28905625
91917	S1_28905711
91918	S1_28905762
91919	S1_28905979
91920	S1_28906023
91921	S1_28906183
91922	S1_28906545
91923	S1_28906615
91924	S1_28906701
91925	S1_28906770
91926	S1_28906855
91927	S1_28907045
91928	S1_28907099
91929	S1_28907102
91930	S1_28907278
91931	S1_28907405
91932	S1_28907506
91933	S1_28907562
91934	S1_28907572
91935	S1_28907648
91936	S1_28907747
91937	S1_28908510
91938	S1_28908738
91939	S1_28908749
91940	S1_28909309
91941	S1_28909314
91942	S1_28909647
91943	S1_28909724
91944	S1_28909756
91945	S1_28909918
91946	S1_28909963
91947	S1_28909991
91948	S1_28910087
91949	S1_28910157
91950	S1_28910217
91951	S1_28910266
91952	S1_28910276
91953	S1_28910290
91954	S1_28910360
91955	S1_28910369
91956	S1_28910402
91957	S1_28910418
91958	S1_28910423
91959	S1_28910424
91960	S1_28910489
91961	S1_28910587
91962	S1_28910631
91963	S1_28910675
91964	S1_28910795
91965	S1_28911203
91966	S1_28911230
91967	S1_28911812
91968	S1_28911996
91969	S1_28912010
91970	S1_28912133
91971	S1_28912237
91972	S1_28912245
91973	S1_28912289
91974	S1_28912329
91975	S1_28912564
91976	S1_28912591
91977	S1_28912606
91978	S1_28913124
91979	S1_28913265
91980	S1_28913508
91981	S1_28913637
91982	S1_28913691
91983	S1_28913695
91984	S1_28913705
91985	S1_28913733
91986	S1_28913760
91987	S1_28913822
91988	S1_28913924
91989	S1_28913951
91990	S1_28914016
91991	S1_28914090
91992	S1_28914143
91993	S1_28914462
91994	S1_28914488
91995	S1_28914673
91996	S1_28914978
91997	S1_28915119
91998	S1_28915228
91999	S1_28915261
92000	S1_28915303
92001	S1_28915383
92002	S1_28915505
92003	S1_28915539
92004	S1_28915557
92005	S1_28915571
92006	S1_28915581
92007	S1_28915673
92008	S1_28915676
92009	S1_28915681
92010	S1_28915688
92011	S1_28915689
92012	S1_28915696
92013	S1_28915703
92014	S1_28916050
92015	S1_28916240
92016	S1_28916254
92017	S1_28916261
92018	S1_28916978
92019	S1_28916981
92020	S1_28916986
92021	S1_28917040
92022	S1_28917043
92023	S1_28917118
92024	S1_28917158
92025	S1_28917159
92026	S1_28917192
92027	S1_28917409
92028	S1_28917410
92029	S1_28917415
92030	S1_28917433
92031	S1_28917516
92032	S1_28917556
92033	S1_28918512
92034	S1_28918547
92035	S1_28918565
92036	S1_28918616
92037	S1_28918650
92038	S1_28918741
92039	S1_28918816
92040	S1_28918821
92041	S1_28918825
92042	S1_28918841
92043	S1_28918953
92044	S1_28919052
92045	S1_28919225
92046	S1_28919250
92047	S1_28919266
92048	S1_28919470
92049	S1_28919474
92050	S1_28919476
92051	S1_28919527
92052	S1_28919558
92053	S1_28919688
92054	S1_28919714
92055	S1_28919742
92056	S1_28919845
92057	S1_28919906
92058	S1_28919912
92059	S1_28919936
92060	S1_28919950
92061	S1_28920126
92062	S1_28920127
92063	S1_28920175
92064	S1_28920176
92065	S1_28920293
92066	S1_28920319
92067	S1_28920398
92068	S1_28920427
92069	S1_28920466
92070	S1_28920506
92071	S1_28920509
92072	S1_28920521
92073	S1_28920571
92074	S1_28920615
92075	S1_28920626
92076	S1_28922891
92077	S1_28927300
92078	S1_28927319
92079	S1_28927326
92080	S1_28927385
92081	S1_28927394
92082	S1_28927441
92083	S1_28927490
92084	S1_28927500
92085	S1_28927518
92086	S1_28927539
92087	S1_28927564
92088	S1_28927600
92089	S1_28927633
92090	S1_28928742
92091	S1_28929027
92092	S1_28929213
92093	S1_28929458
92094	S1_28929572
92095	S1_28929848
92096	S1_28929915
92097	S1_28930056
92098	S1_28930152
92099	S1_28930244
92100	S1_28930324
92101	S1_28930441
92102	S1_28930509
92103	S1_28930533
92104	S1_28930547
92105	S1_28930594
92106	S1_28930944
92107	S1_28931010
92108	S1_28931201
92109	S1_28931442
92110	S1_28931585
92111	S1_28931646
92112	S1_28931652
92113	S1_28931658
92114	S1_28931711
92115	S1_28931730
92116	S1_28931799
92117	S1_28931816
92118	S1_28931873
92119	S1_28931968
92120	S1_28931976
92121	S1_28932859
92122	S1_28933091
92123	S1_28933118
92124	S1_28933220
92125	S1_28933235
92126	S1_28933237
92127	S1_28933542
92128	S1_28933560
92129	S1_28933573
92130	S1_28933926
92131	S1_28933988
92132	S1_28934659
92133	S1_28934799
92134	S1_28934920
92135	S1_28934963
92136	S1_28934998
92137	S1_28935109
92138	S1_28935117
92139	S1_28935129
92140	S1_28935149
92141	S1_28935465
92142	S1_28935546
92143	S1_28935612
92144	S1_28935613
92145	S1_28935628
92146	S1_28935630
92147	S1_28935787
92148	S1_28935943
92149	S1_28936069
92150	S1_28936261
92151	S1_28936262
92152	S1_28936310
92153	S1_28936536
92154	S1_28936549
92155	S1_28936569
92156	S1_28936672
92157	S1_28936713
92158	S1_28936762
92159	S1_28936784
92160	S1_28936860
92161	S1_28937005
92162	S1_28937505
92163	S1_28937901
92164	S1_28938539
92165	S1_28938568
92166	S1_28938600
92167	S1_28938951
92168	S1_28939066
92169	S1_28939170
92170	S1_28939314
92171	S1_28939439
92172	S1_28939473
92173	S1_28939514
92174	S1_28939559
92175	S1_28939922
92176	S1_28939980
92177	S1_28940069
92178	S1_28940123
92179	S1_28940189
92180	S1_28940444
92181	S1_28940494
92182	S1_28940552
92183	S1_28940562
92184	S1_28940623
92185	S1_28940630
92186	S1_28940794
92187	S1_28940874
92188	S1_28941061
92189	S1_28941115
92190	S1_28941202
92191	S1_28941219
92192	S1_28941245
92193	S1_28941314
92194	S1_28941340
92195	S1_28941341
92196	S1_28941354
92197	S1_28941364
92198	S1_28941441
92199	S1_28941464
92200	S1_28941465
92201	S1_28941569
92202	S1_28941590
92203	S1_28941645
92204	S1_28941659
92205	S1_28941661
92206	S1_28941696
92207	S1_28941724
92208	S1_28942060
92209	S1_28942069
92210	S1_28942179
92211	S1_28942873
92212	S1_28942986
92213	S1_28943032
92214	S1_28943089
92215	S1_28943187
92216	S1_28943321
92217	S1_28943335
92218	S1_28943339
92219	S1_28943358
92220	S1_28943380
92221	S1_28943400
92222	S1_28943758
92223	S1_28944518
92224	S1_28944663
92225	S1_28945253
92226	S1_28945447
92227	S1_28945519
92228	S1_28945568
92229	S1_28945579
92230	S1_28945804
92231	S1_28945805
92232	S1_28945940
92233	S1_28946039
92234	S1_28946213
92235	S1_28946380
92236	S1_28946398
92237	S1_28946426
92238	S1_28946431
92239	S1_28946503
92240	S1_28946616
92241	S1_28946636
92242	S1_28946670
92243	S1_28946794
92244	S1_28946801
92245	S1_28946854
92246	S1_28946891
92247	S1_28946984
92248	S1_28947033
92249	S1_28947063
92250	S1_28947097
92251	S1_28947225
92252	S1_28947231
92253	S1_28947238
92254	S1_28947256
92255	S1_28947263
92256	S1_28947268
92257	S1_28947664
92258	S1_28947695
92259	S1_28947724
92260	S1_28947977
92261	S1_28947986
92262	S1_28948107
92263	S1_28948325
92264	S1_28948381
92265	S1_28948382
92266	S1_28948454
92267	S1_28948507
92268	S1_28948620
92269	S1_28948661
92270	S1_28948835
92271	S1_28948857
92272	S1_28948877
92273	S1_28948925
92274	S1_28949183
92275	S1_28949224
92276	S1_28949230
92277	S1_28949231
92278	S1_28949287
92279	S1_28949312
92280	S1_28949459
92281	S1_28949536
92282	S1_28949696
92283	S1_28949711
92284	S1_28949747
92285	S1_28949923
92286	S1_28949990
92287	S1_28950045
92288	S1_28950059
92289	S1_28950235
92290	S1_28950322
92291	S1_28950374
92292	S1_28950403
92293	S1_28950465
92294	S1_28950494
92295	S1_28950578
92296	S1_28950681
92297	S1_28950780
92298	S1_28950820
92299	S1_28950824
92300	S1_28950901
92301	S1_28950942
92302	S1_28950948
92303	S1_28951009
92304	S1_28951038
92305	S1_28951039
92306	S1_28951603
92307	S1_28951834
92308	S1_28951903
92309	S1_28952017
92310	S1_28952064
92311	S1_28952123
92312	S1_28952170
92313	S1_28952606
92314	S1_28952702
92315	S1_28952730
92316	S1_28952832
92317	S1_28952938
92318	S1_28953463
92319	S1_28953465
92320	S1_28953702
92321	S1_28954147
92322	S1_28954157
92323	S1_28954195
92324	S1_28954252
92325	S1_28954367
92326	S1_28954396
92327	S1_28954401
92328	S1_28954546
92329	S1_28954557
92330	S1_28954616
92331	S1_28954728
92332	S1_28954769
92333	S1_28954805
92334	S1_28954952
92335	S1_28955031
92336	S1_28955049
92337	S1_28955189
92338	S1_28955259
92339	S1_28955319
92340	S1_28955353
92341	S1_28955427
92342	S1_28955685
92343	S1_28956337
92344	S1_28956365
92345	S1_28956367
92346	S1_28956382
92347	S1_28956395
92348	S1_28956529
92349	S1_28956574
92350	S1_28956576
92351	S1_28956625
92352	S1_28956637
92353	S1_28956666
92354	S1_28956840
92355	S1_28956933
92356	S1_28957004
92357	S1_28957040
92358	S1_28957058
92359	S1_28957060
92360	S1_28957061
92361	S1_28957069
92362	S1_28957131
92363	S1_28957155
92364	S1_28957241
92365	S1_28957460
92366	S1_28957468
92367	S1_28957562
92368	S1_28957593
92369	S1_28957634
92370	S1_28957666
92371	S1_28957672
92372	S1_28957734
92373	S1_28957739
92374	S1_28957748
92375	S1_28957803
92376	S1_28957858
92377	S1_28957945
92378	S1_28958188
92379	S1_28958213
92380	S1_28958221
92381	S1_28958327
92382	S1_28958376
92383	S1_28958680
92384	S1_28958683
92385	S1_28958689
92386	S1_28958708
92387	S1_28958786
92388	S1_28958888
92389	S1_28958910
92390	S1_28959013
92391	S1_28959150
92392	S1_28959156
92393	S1_28959269
92394	S1_28959297
92395	S1_28959504
92396	S1_28959543
92397	S1_28959569
92398	S1_28959594
92399	S1_28959603
92400	S1_28959686
92401	S1_28959702
92402	S1_28959749
92403	S1_28959785
92404	S1_28959818
92405	S1_28959942
92406	S1_28960082
92407	S1_28960099
92408	S1_28960152
92409	S1_28960339
92410	S1_28960524
92411	S1_28960618
92412	S1_28960641
92413	S1_28960692
92414	S1_28960761
92415	S1_28960773
92416	S1_28960813
92417	S1_28960862
92418	S1_28960902
92419	S1_28961080
92420	S1_28961180
92421	S1_28961194
92422	S1_28961208
92423	S1_28961269
92424	S1_28961284
92425	S1_28961343
92426	S1_28961479
92427	S1_28961510
92428	S1_28961540
92429	S1_28961652
92430	S1_28961727
92431	S1_28961763
92432	S1_28961798
92433	S1_28962027
92434	S1_28962050
92435	S1_28962105
92436	S1_28962118
92437	S1_28962201
92438	S1_28962254
92439	S1_28962255
92440	S1_28962455
92441	S1_28962503
92442	S1_28962522
92443	S1_28962588
92444	S1_28962630
92445	S1_28962647
92446	S1_28962681
92447	S1_28962751
92448	S1_28962788
92449	S1_28962791
92450	S1_28962818
92451	S1_28962855
92452	S1_28962856
92453	S1_28962864
92454	S1_28962913
92455	S1_28962927
92456	S1_28962937
92457	S1_28962942
92458	S1_28963052
92459	S1_28963084
92460	S1_28963092
92461	S1_28963098
92462	S1_28963137
92463	S1_28963138
92464	S1_28963171
92465	S1_28963299
92466	S1_28963303
92467	S1_28963382
92468	S1_28963398
92469	S1_28963404
92470	S1_28963426
92471	S1_28963428
92472	S1_28963463
92473	S1_28963487
92474	S1_28963532
92475	S1_28963571
92476	S1_28963573
92477	S1_28963657
92478	S1_28963698
92479	S1_28963699
92480	S1_28963750
92481	S1_28963774
92482	S1_28963781
92483	S1_28963797
92484	S1_28963826
92485	S1_28963832
92486	S1_28963860
92487	S1_28963881
92488	S1_28963886
92489	S1_28963900
92490	S1_28963932
92491	S1_28963965
92492	S1_28964325
92493	S1_28964389
92494	S1_28964446
92495	S1_28964455
92496	S1_28964547
92497	S1_28964831
92498	S1_28965039
92499	S1_28965205
92500	S1_28965218
92501	S1_28965321
92502	S1_28965357
92503	S1_28965422
92504	S1_28965456
92505	S1_28965540
92506	S1_28965597
92507	S1_28965602
92508	S1_28965640
92509	S1_28965641
92510	S1_28965645
92511	S1_28965658
92512	S1_28965670
92513	S1_28965692
92514	S1_28966677
92515	S1_28966787
92516	S1_28966796
92517	S1_28966953
92518	S1_28967034
92519	S1_28967085
92520	S1_28967145
92521	S1_28967357
92522	S1_28967512
92523	S1_28967514
92524	S1_28967526
92525	S1_28967532
92526	S1_28967548
92527	S1_28967550
92528	S1_28967620
92529	S1_28971733
92530	S1_28971880
92531	S1_28972357
92532	S1_28972462
92533	S1_28972762
92534	S1_28972787
92535	S1_28972841
92536	S1_28972897
92537	S1_28972964
92538	S1_28972982
92539	S1_28973164
92540	S1_28973329
92541	S1_28973346
92542	S1_28973755
92543	S1_28973835
92544	S1_28974635
92545	S1_28974941
92546	S1_28974998
92547	S1_28975023
92548	S1_28975075
92549	S1_28975095
92550	S1_28975126
92551	S1_28975217
92552	S1_28975365
92553	S1_28975388
92554	S1_28975434
92555	S1_28975596
92556	S1_28976421
92557	S1_28976609
92558	S1_28976648
92559	S1_28976806
92560	S1_28976912
92561	S1_28976948
92562	S1_28976954
92563	S1_28977082
92564	S1_28977117
92565	S1_28977176
92566	S1_28977248
92567	S1_28977251
92568	S1_28977304
92569	S1_28977308
92570	S1_28977354
92571	S1_28977380
92572	S1_28977437
92573	S1_28977533
92574	S1_28977535
92575	S1_28977537
92576	S1_28977600
92577	S1_28977635
92578	S1_28977659
92579	S1_28977762
92580	S1_28977768
92581	S1_28977779
92582	S1_28977824
92583	S1_28977849
92584	S1_28977851
92585	S1_28977854
92586	S1_28978095
92587	S1_28978113
92588	S1_28978497
92589	S1_28978723
92590	S1_28978776
92591	S1_28979262
92592	S1_28979336
92593	S1_28979672
92594	S1_28979694
92595	S1_28979717
92596	S1_28979972
92597	S1_28980147
92598	S1_28980298
92599	S1_28980301
92600	S1_28980765
92601	S1_28981053
92602	S1_28981457
92603	S1_28981664
92604	S1_28981716
92605	S1_28981818
92606	S1_28981831
92607	S1_28982118
92608	S1_28982281
92609	S1_28982534
92610	S1_28982535
92611	S1_28982582
92612	S1_28982602
92613	S1_28982622
92614	S1_28982732
92615	S1_28982930
92616	S1_28982954
92617	S1_28983091
92618	S1_28983339
92619	S1_28983492
92620	S1_28983524
92621	S1_28983591
92622	S1_28983607
92623	S1_28983687
92624	S1_28983705
92625	S1_28983850
92626	S1_28983970
92627	S1_28984153
92628	S1_28984337
92629	S1_28984367
92630	S1_28984581
92631	S1_28984709
92632	S1_28984740
92633	S1_28984865
92634	S1_28984888
92635	S1_28984926
92636	S1_28984961
92637	S1_28985215
92638	S1_28985311
92639	S1_28985343
92640	S1_28985347
92641	S1_28985348
92642	S1_28985380
92643	S1_28985489
92644	S1_28985519
92645	S1_28985659
92646	S1_28985663
92647	S1_28985703
92648	S1_28985736
92649	S1_28985738
92650	S1_28985869
92651	S1_28985881
92652	S1_28985968
92653	S1_28985980
92654	S1_28985982
92655	S1_28985998
92656	S1_28986211
92657	S1_28986215
92658	S1_28986429
92659	S1_28986452
92660	S1_28986555
92661	S1_28986702
92662	S1_28986898
92663	S1_28986937
92664	S1_28988191
92665	S1_28988193
92666	S1_28988358
92667	S1_28988402
92668	S1_28988552
92669	S1_28988666
92670	S1_28988669
92671	S1_28988852
92672	S1_28989084
92673	S1_28989096
92674	S1_28989166
92675	S1_28989302
92676	S1_28989314
92677	S1_28989327
92678	S1_28989757
92679	S1_28989759
92680	S1_28989940
92681	S1_28989943
92682	S1_28990227
92683	S1_28990425
92684	S1_28990561
92685	S1_28990605
92686	S1_28990609
92687	S1_28990666
92688	S1_28990696
92689	S1_28990717
92690	S1_28990803
92691	S1_28990825
92692	S1_28990972
92693	S1_28991041
92694	S1_28991427
92695	S1_28991454
92696	S1_28991467
92697	S1_28991470
92698	S1_28991511
92699	S1_28991554
92700	S1_28991618
92701	S1_28991740
92702	S1_28991744
92703	S1_28991751
92704	S1_28991921
92705	S1_28992224
92706	S1_28992308
92707	S1_28992512
92708	S1_28992685
92709	S1_28993289
92710	S1_28993330
92711	S1_28993446
92712	S1_28993451
92713	S1_28993472
92714	S1_28993533
92715	S1_28997941
92716	S1_28998038
92717	S1_28998153
92718	S1_28998155
92719	S1_28998207
92720	S1_28998220
92721	S1_28998304
92722	S1_28998325
92723	S1_28998369
92724	S1_28998374
92725	S1_28998483
92726	S1_28998549
92727	S1_28998567
92728	S1_28998601
92729	S1_28998618
92730	S1_28998640
92731	S1_28998970
92732	S1_28999087
92733	S1_28999122
92734	S1_28999227
92735	S1_28999309
92736	S1_28999368
92737	S1_28999372
92738	S1_28999675
92739	S1_28999887
92740	S1_29000155
92741	S1_29000172
92742	S1_29000226
92743	S1_29000261
92744	S1_29000387
92745	S1_29000448
92746	S1_29000838
92747	S1_29000998
92748	S1_29001021
92749	S1_29001212
92750	S1_29001642
92751	S1_29002277
92752	S1_29002302
92753	S1_29002369
92754	S1_29002370
92755	S1_29002426
92756	S1_29002507
92757	S1_29002539
92758	S1_29002575
92759	S1_29002610
92760	S1_29002673
92761	S1_29002773
92762	S1_29002856
92763	S1_29002933
92764	S1_29003138
92765	S1_29003177
92766	S1_29003305
92767	S1_29003465
92768	S1_29003496
92769	S1_29003542
92770	S1_29004101
92771	S1_29004178
92772	S1_29004363
92773	S1_29004649
92774	S1_29004720
92775	S1_29004931
92776	S1_29005085
92777	S1_29005106
92778	S1_29005168
92779	S1_29005216
92780	S1_29005224
92781	S1_29005258
92782	S1_29005275
92783	S1_29005295
92784	S1_29006066
92785	S1_29006250
92786	S1_29006311
92787	S1_29006312
92788	S1_29006465
92789	S1_29006471
92790	S1_29006487
92791	S1_29006522
92792	S1_29006543
92793	S1_29006580
92794	S1_29006618
92795	S1_29006647
92796	S1_29006655
92797	S1_29006658
92798	S1_29006910
92799	S1_29006934
92800	S1_29006962
92801	S1_29007107
92802	S1_29007118
92803	S1_29007129
92804	S1_29007172
92805	S1_29007201
92806	S1_29007208
92807	S1_29007260
92808	S1_29007266
92809	S1_29007302
92810	S1_29007343
92811	S1_29007382
92812	S1_29007449
92813	S1_29007471
92814	S1_29007492
92815	S1_29007580
92816	S1_29007627
92817	S1_29007630
92818	S1_29007642
92819	S1_29007715
92820	S1_29007723
92821	S1_29007829
92822	S1_29007832
92823	S1_29007873
92824	S1_29007944
92825	S1_29008131
92826	S1_29008147
92827	S1_29008245
92828	S1_29008320
92829	S1_29008435
92830	S1_29008622
92831	S1_29008638
92832	S1_29008697
92833	S1_29008722
92834	S1_29008723
92835	S1_29008743
92836	S1_29008756
92837	S1_29008770
92838	S1_29008814
92839	S1_29009207
92840	S1_29009308
92841	S1_29009418
92842	S1_29009425
92843	S1_29009435
92844	S1_29009436
92845	S1_29009476
92846	S1_29009527
92847	S1_29009559
92848	S1_29009605
92849	S1_29009951
92850	S1_29010051
92851	S1_29010188
92852	S1_29010190
92853	S1_29010244
92854	S1_29010275
92855	S1_29010323
92856	S1_29010324
92857	S1_29010401
92858	S1_29010821
92859	S1_29010873
92860	S1_29010896
92861	S1_29010953
92862	S1_29011129
92863	S1_29011141
92864	S1_29011171
92865	S1_29011185
92866	S1_29011212
92867	S1_29011230
92868	S1_29011451
92869	S1_29011692
92870	S1_29011703
92871	S1_29011955
92872	S1_29011963
92873	S1_29011996
92874	S1_29012253
92875	S1_29012357
92876	S1_29012834
92877	S1_29012953
92878	S1_29012975
92879	S1_29013200
92880	S1_29013700
92881	S1_29013853
92882	S1_29013929
92883	S1_29014101
92884	S1_29014201
92885	S1_29014240
92886	S1_29014241
92887	S1_29014252
92888	S1_29014281
92889	S1_29015606
92890	S1_29015953
92891	S1_29016039
92892	S1_29016072
92893	S1_29016081
92894	S1_29016082
92895	S1_29016307
92896	S1_29016308
92897	S1_29016345
92898	S1_29016730
92899	S1_29016958
92900	S1_29016976
92901	S1_29026617
92902	S1_29026692
92903	S1_29026727
92904	S1_29027131
92905	S1_29027156
92906	S1_29027224
92907	S1_29027293
92908	S1_29027844
92909	S1_29027845
92910	S1_29027962
92911	S1_29028047
92912	S1_29028132
92913	S1_29028201
92914	S1_29028536
92915	S1_29028559
92916	S1_29028700
92917	S1_29028721
92918	S1_29028979
92919	S1_29029002
92920	S1_29029259
92921	S1_29029354
92922	S1_29029358
92923	S1_29029413
92924	S1_29029417
92925	S1_29029516
92926	S1_29029567
92927	S1_29029616
92928	S1_29029620
92929	S1_29029756
92930	S1_29029761
92931	S1_29029780
92932	S1_29029787
92933	S1_29029824
92934	S1_29029832
92935	S1_29030092
92936	S1_29030146
92937	S1_29030515
92938	S1_29031369
92939	S1_29031371
92940	S1_29031463
92941	S1_29031654
92942	S1_29031699
92943	S1_29031714
92944	S1_29031814
92945	S1_29031872
92946	S1_29031876
92947	S1_29031918
92948	S1_29031930
92949	S1_29032524
92950	S1_29032540
92951	S1_29032604
92952	S1_29032618
92953	S1_29032942
92954	S1_29032967
92955	S1_29032974
92956	S1_29033037
92957	S1_29033507
92958	S1_29033558
92959	S1_29033699
92960	S1_29033841
92961	S1_29033985
92962	S1_29033992
92963	S1_29034153
92964	S1_29034159
92965	S1_29034263
92966	S1_29034267
92967	S1_29034310
92968	S1_29034677
92969	S1_29034678
92970	S1_29034752
92971	S1_29034849
92972	S1_29034851
92973	S1_29034997
92974	S1_29035039
92975	S1_29035184
92976	S1_29035303
92977	S1_29035308
92978	S1_29035447
92979	S1_29035567
92980	S1_29035610
92981	S1_29035722
92982	S1_29035801
92983	S1_29035831
92984	S1_29036005
92985	S1_29036079
92986	S1_29036117
92987	S1_29036126
92988	S1_29036194
92989	S1_29036289
92990	S1_29036313
92991	S1_29036330
92992	S1_29036356
92993	S1_29036381
92994	S1_29036449
92995	S1_29036463
92996	S1_29036515
92997	S1_29036577
92998	S1_29036791
92999	S1_29036812
93000	S1_29036840
93001	S1_29036843
93002	S1_29036903
93003	S1_29036972
93004	S1_29037083
93005	S1_29037350
93006	S1_29037378
93007	S1_29037535
93008	S1_29037657
93009	S1_29037672
93010	S1_29037676
93011	S1_29037712
93012	S1_29037954
93013	S1_29038231
93014	S1_29038289
93015	S1_29038623
93016	S1_29038752
93017	S1_29038794
93018	S1_29038806
93019	S1_29039258
93020	S1_29039262
93021	S1_29039321
93022	S1_29039609
93023	S1_29039621
93024	S1_29039672
93025	S1_29039756
93026	S1_29040140
93027	S1_29040149
93028	S1_29040259
93029	S1_29040268
93030	S1_29040349
93031	S1_29040350
93032	S1_29040704
93033	S1_29041342
93034	S1_29042926
93035	S1_29043081
93036	S1_29043280
93037	S1_29043580
93038	S1_29043733
93039	S1_29043744
93040	S1_29043750
93041	S1_29043982
93042	S1_29044007
93043	S1_29044064
93044	S1_29044525
93045	S1_29044547
93046	S1_29044903
93047	S1_29044905
93048	S1_29044943
93049	S1_29044990
93050	S1_29045037
93051	S1_29045040
93052	S1_29045960
93053	S1_29046145
93054	S1_29046563
93055	S1_29046564
93056	S1_29046822
93057	S1_29046859
93058	S1_29046862
93059	S1_29046895
93060	S1_29046913
93061	S1_29046923
93062	S1_29046987
93063	S1_29047002
93064	S1_29047210
93065	S1_29047230
93066	S1_29047231
93067	S1_29047362
93068	S1_29047434
93069	S1_29047435
93070	S1_29047437
93071	S1_29047445
93072	S1_29047504
93073	S1_29047794
93074	S1_29047927
93075	S1_29047984
93076	S1_29048098
93077	S1_29048212
93078	S1_29048213
93079	S1_29048217
93080	S1_29048232
93081	S1_29048454
93082	S1_29048966
93083	S1_29049188
93084	S1_29049311
93085	S1_29049323
93086	S1_29049796
93087	S1_29049903
93088	S1_29049968
93089	S1_29050342
93090	S1_29050475
93091	S1_29050486
93092	S1_29050527
93093	S1_29050688
93094	S1_29050744
93095	S1_29050877
93096	S1_29051014
93097	S1_29051069
93098	S1_29051238
93099	S1_29051368
93100	S1_29051673
93101	S1_29051690
93102	S1_29051771
93103	S1_29051808
93104	S1_29051860
93105	S1_29051962
93106	S1_29052067
93107	S1_29052268
93108	S1_29052321
93109	S1_29052324
93110	S1_29052456
93111	S1_29052457
93112	S1_29052769
93113	S1_29052770
93114	S1_29052801
93115	S1_29052843
93116	S1_29053105
93117	S1_29053127
93118	S1_29053130
93119	S1_29053144
93120	S1_29053146
93121	S1_29053187
93122	S1_29053215
93123	S1_29053298
93124	S1_29053386
93125	S1_29053538
93126	S1_29053831
93127	S1_29054235
93128	S1_29054734
93129	S1_29054853
93130	S1_29055013
93131	S1_29056024
93132	S1_29056315
93133	S1_29057315
93134	S1_29057334
93135	S1_29057340
93136	S1_29057409
93137	S1_29057490
93138	S1_29057680
93139	S1_29057684
93140	S1_29057712
93141	S1_29057714
93142	S1_29057802
93143	S1_29057808
93144	S1_29057831
93145	S1_29057832
93146	S1_29058108
93147	S1_29058134
93148	S1_29058149
93149	S1_29058166
93150	S1_29058175
93151	S1_29058181
93152	S1_29058394
93153	S1_29058404
93154	S1_29058423
93155	S1_29058451
93156	S1_29058464
93157	S1_29058465
93158	S1_29058469
93159	S1_29058481
93160	S1_29058483
93161	S1_29059250
93162	S1_29059285
93163	S1_29059307
93164	S1_29059333
93165	S1_29059337
93166	S1_29059352
93167	S1_29059355
93168	S1_29059364
93169	S1_29059366
93170	S1_29059395
93171	S1_29059399
93172	S1_29061725
93173	S1_29061729
93174	S1_29061737
93175	S1_29061746
93176	S1_29061990
93177	S1_29062004
93178	S1_29062084
93179	S1_29062106
93180	S1_29062114
93181	S1_29062116
93182	S1_29062416
93183	S1_29062469
93184	S1_29062529
93185	S1_29062545
93186	S1_29062735
93187	S1_29062738
93188	S1_29062747
93189	S1_29062751
93190	S1_29062772
93191	S1_29062799
93192	S1_29062803
93193	S1_29062821
93194	S1_29062849
93195	S1_29062856
93196	S1_29062868
93197	S1_29062872
93198	S1_29062875
93199	S1_29062922
93200	S1_29062968
93201	S1_29062990
93202	S1_29063011
93203	S1_29063186
93204	S1_29063210
93205	S1_29063226
93206	S1_29063441
93207	S1_29063553
93208	S1_29063579
93209	S1_29063600
93210	S1_29063718
93211	S1_29063779
93212	S1_29063782
93213	S1_29063926
93214	S1_29063952
93215	S1_29063990
93216	S1_29064060
93217	S1_29064074
93218	S1_29064078
93219	S1_29064096
93220	S1_29064098
93221	S1_29064267
93222	S1_29064410
93223	S1_29064450
93224	S1_29064474
93225	S1_29064663
93226	S1_29064682
93227	S1_29064689
93228	S1_29064778
93229	S1_29064779
93230	S1_29064861
93231	S1_29065149
93232	S1_29065287
93233	S1_29065323
93234	S1_29065525
93235	S1_29065629
93236	S1_29065641
93237	S1_29065723
93238	S1_29065865
93239	S1_29065871
93240	S1_29065898
93241	S1_29065918
93242	S1_29066083
93243	S1_29066190
93244	S1_29066285
93245	S1_29066318
93246	S1_29066555
93247	S1_29066577
93248	S1_29066673
93249	S1_29066825
93250	S1_29067006
93251	S1_29067073
93252	S1_29067148
93253	S1_29067284
93254	S1_29067334
93255	S1_29067419
93256	S1_29067536
93257	S1_29067912
93258	S1_29068160
93259	S1_29068180
93260	S1_29068344
93261	S1_29068803
93262	S1_29069483
93263	S1_29069865
93264	S1_29070053
93265	S1_29070061
93266	S1_29070182
93267	S1_29070312
93268	S1_29070599
93269	S1_29070652
93270	S1_29070685
93271	S1_29070705
93272	S1_29070739
93273	S1_29070757
93274	S1_29070964
93275	S1_29071171
93276	S1_29071182
93277	S1_29071190
93278	S1_29071205
93279	S1_29071217
93280	S1_29071257
93281	S1_29071411
93282	S1_29071448
93283	S1_29071468
93284	S1_29071537
93285	S1_29071603
93286	S1_29071663
93287	S1_29071672
93288	S1_29071812
93289	S1_29071851
93290	S1_29071945
93291	S1_29072152
93292	S1_29072233
93293	S1_29072650
93294	S1_29072652
93295	S1_29072707
93296	S1_29072729
93297	S1_29072769
93298	S1_29072815
93299	S1_29072833
93300	S1_29072909
93301	S1_29072920
93302	S1_29072972
93303	S1_29073010
93304	S1_29073031
93305	S1_29073032
93306	S1_29073038
93307	S1_29073066
93308	S1_29073162
93309	S1_29073163
93310	S1_29073183
93311	S1_29073196
93312	S1_29073292
93313	S1_29073365
93314	S1_29073391
93315	S1_29073581
93316	S1_29073584
93317	S1_29073640
93318	S1_29073736
93319	S1_29073751
93320	S1_29073777
93321	S1_29073779
93322	S1_29073783
93323	S1_29073807
93324	S1_29073862
93325	S1_29073888
93326	S1_29073892
93327	S1_29073901
93328	S1_29073908
93329	S1_29073965
93330	S1_29073985
93331	S1_29073994
93332	S1_29074014
93333	S1_29074026
93334	S1_29074118
93335	S1_29074173
93336	S1_29074175
93337	S1_29074206
93338	S1_29074213
93339	S1_29074930
93340	S1_29074933
93341	S1_29075076
93342	S1_29075157
93343	S1_29075161
93344	S1_29075174
93345	S1_29075187
93346	S1_29075197
93347	S1_29075315
93348	S1_29075336
93349	S1_29075337
93350	S1_29075349
93351	S1_29075365
93352	S1_29075366
93353	S1_29075377
93354	S1_29075378
93355	S1_29075392
93356	S1_29075395
93357	S1_29075402
93358	S1_29075424
93359	S1_29075430
93360	S1_29075442
93361	S1_29075503
93362	S1_29075510
93363	S1_29075520
93364	S1_29075522
93365	S1_29075527
93366	S1_29075531
93367	S1_29075565
93368	S1_29075586
93369	S1_29075591
93370	S1_29075607
93371	S1_29075703
93372	S1_29075707
93373	S1_29075713
93374	S1_29075726
93375	S1_29075738
93376	S1_29075756
93377	S1_29075770
93378	S1_29075772
93379	S1_29075774
93380	S1_29075883
93381	S1_29075893
93382	S1_29075908
93383	S1_29075916
93384	S1_29075932
93385	S1_29075952
93386	S1_29075957
93387	S1_29075977
93388	S1_29075992
93389	S1_29076009
93390	S1_29076016
93391	S1_29076028
93392	S1_29076043
93393	S1_29076045
93394	S1_29076073
93395	S1_29076091
93396	S1_29076092
93397	S1_29076117
93398	S1_29076120
93399	S1_29076154
93400	S1_29076381
93401	S1_29076456
93402	S1_29076468
93403	S1_29076590
93404	S1_29076756
93405	S1_29076760
93406	S1_29076787
93407	S1_29076793
93408	S1_29076798
93409	S1_29076812
93410	S1_29076821
93411	S1_29076885
93412	S1_29076930
93413	S1_29077723
93414	S1_29077750
93415	S1_29077776
93416	S1_29077906
93417	S1_29078124
93418	S1_29078257
93419	S1_29078303
93420	S1_29078396
93421	S1_29078443
93422	S1_29078606
93423	S1_29078632
93424	S1_29078633
93425	S1_29078649
93426	S1_29078657
93427	S1_29078662
93428	S1_29078716
93429	S1_29078727
93430	S1_29078753
93431	S1_29078782
93432	S1_29078795
93433	S1_29078815
93434	S1_29078816
93435	S1_29078851
93436	S1_29079249
93437	S1_29079277
93438	S1_29079279
93439	S1_29079396
93440	S1_29079413
93441	S1_29079508
93442	S1_29079590
93443	S1_29079594
93444	S1_29079625
93445	S1_29079627
93446	S1_29079765
93447	S1_29079873
93448	S1_29080011
93449	S1_29080339
93450	S1_29080512
93451	S1_29080517
93452	S1_29080731
93453	S1_29080860
93454	S1_29080997
93455	S1_29081015
93456	S1_29081139
93457	S1_29081414
93458	S1_29081447
93459	S1_29081472
93460	S1_29081697
93461	S1_29081713
93462	S1_29081961
93463	S1_29082004
93464	S1_29082101
93465	S1_29082175
93466	S1_29082268
93467	S1_29082435
93468	S1_29082488
93469	S1_29082498
93470	S1_29082605
93471	S1_29082606
93472	S1_29082607
93473	S1_29082688
93474	S1_29082799
93475	S1_29082876
93476	S1_29082943
93477	S1_29082971
93478	S1_29082998
93479	S1_29083025
93480	S1_29083063
93481	S1_29083191
93482	S1_29083290
93483	S1_29083332
93484	S1_29083387
93485	S1_29083481
93486	S1_29083612
93487	S1_29084182
93488	S1_29084295
93489	S1_29084342
93490	S1_29084417
93491	S1_29084863
93492	S1_29084984
93493	S1_29085000
93494	S1_29085003
93495	S1_29085014
93496	S1_29085034
93497	S1_29085038
93498	S1_29085051
93499	S1_29085067
93500	S1_29085101
93501	S1_29085123
93502	S1_29085159
93503	S1_29085177
93504	S1_29085284
93505	S1_29085365
93506	S1_29085370
93507	S1_29085419
93508	S1_29085493
93509	S1_29085520
93510	S1_29085608
93511	S1_29085671
93512	S1_29085763
93513	S1_29085805
93514	S1_29086000
93515	S1_29086044
93516	S1_29086251
93517	S1_29086266
93518	S1_29086387
93519	S1_29086390
93520	S1_29086484
93521	S1_29086622
93522	S1_29086662
93523	S1_29086756
93524	S1_29086877
93525	S1_29087125
93526	S1_29087413
93527	S1_29087447
93528	S1_29087496
93529	S1_29087877
93530	S1_29087951
93531	S1_29087957
93532	S1_29087959
93533	S1_29088389
93534	S1_29088417
93535	S1_29088720
93536	S1_29088866
93537	S1_29088926
93538	S1_29089026
93539	S1_29089107
93540	S1_29089526
93541	S1_29089648
93542	S1_29089752
93543	S1_29089886
93544	S1_29089916
93545	S1_29089924
93546	S1_29090108
93547	S1_29093402
93548	S1_29093634
93549	S1_29093642
93550	S1_29093672
93551	S1_29093693
93552	S1_29093763
93553	S1_29093764
93554	S1_29093785
93555	S1_29093787
93556	S1_29093832
93557	S1_29094617
93558	S1_29094649
93559	S1_29094665
93560	S1_29094674
93561	S1_29094686
93562	S1_29094708
93563	S1_29094709
93564	S1_29094713
93565	S1_29094731
93566	S1_29094947
93567	S1_29094965
93568	S1_29095016
93569	S1_29095135
93570	S1_29095137
93571	S1_29095142
93572	S1_29095154
93573	S1_29095156
93574	S1_29095169
93575	S1_29095194
93576	S1_29095202
93577	S1_29095204
93578	S1_29095261
93579	S1_29095275
93580	S1_29095283
93581	S1_29095288
93582	S1_29095700
93583	S1_29095731
93584	S1_29095733
93585	S1_29095746
93586	S1_29095762
93587	S1_29095788
93588	S1_29095821
93589	S1_29095823
93590	S1_29095848
93591	S1_29095871
93592	S1_29095920
93593	S1_29095956
93594	S1_29096018
93595	S1_29096023
93596	S1_29096037
93597	S1_29096074
93598	S1_29096115
93599	S1_29096147
93600	S1_29096255
93601	S1_29096293
93602	S1_29096296
93603	S1_29096316
93604	S1_29096515
93605	S1_29096613
93606	S1_29096679
93607	S1_29096751
93608	S1_29096813
93609	S1_29096855
93610	S1_29096863
93611	S1_29096888
93612	S1_29096902
93613	S1_29096921
93614	S1_29096946
93615	S1_29097065
93616	S1_29097135
93617	S1_29097258
93618	S1_29097351
93619	S1_29097426
93620	S1_29097452
93621	S1_29097502
93622	S1_29097557
93623	S1_29097633
93624	S1_29097738
93625	S1_29097767
93626	S1_29097770
93627	S1_29098184
93628	S1_29098244
93629	S1_29098275
93630	S1_29098276
93631	S1_29098280
93632	S1_29098291
93633	S1_29101241
93634	S1_29101277
93635	S1_29101360
93636	S1_29101363
93637	S1_29101411
93638	S1_29101483
93639	S1_29101498
93640	S1_29101521
93641	S1_29101531
93642	S1_29101537
93643	S1_29101694
93644	S1_29101720
93645	S1_29101722
93646	S1_29101759
93647	S1_29101760
93648	S1_29101763
93649	S1_29101781
93650	S1_29101838
93651	S1_29101842
93652	S1_29101862
93653	S1_29101879
93654	S1_29101888
93655	S1_29101917
93656	S1_29101935
93657	S1_29101939
93658	S1_29102007
93659	S1_29102028
93660	S1_29102255
93661	S1_29102273
93662	S1_29102278
93663	S1_29102452
93664	S1_29102734
93665	S1_29102735
93666	S1_29102789
93667	S1_29102919
93668	S1_29103039
93669	S1_29103148
93670	S1_29103228
93671	S1_29103272
93672	S1_29103481
93673	S1_29103554
93674	S1_29103615
93675	S1_29103689
93676	S1_29103749
93677	S1_29103766
93678	S1_29103773
93679	S1_29103901
93680	S1_29103919
93681	S1_29103925
93682	S1_29104032
93683	S1_29104160
93684	S1_29104267
93685	S1_29104382
93686	S1_29104490
93687	S1_29104496
93688	S1_29104595
93689	S1_29104765
93690	S1_29104778
93691	S1_29104851
93692	S1_29105022
93693	S1_29105042
93694	S1_29105056
93695	S1_29105142
93696	S1_29105201
93697	S1_29105215
93698	S1_29105310
93699	S1_29105340
93700	S1_29105414
93701	S1_29105502
93702	S1_29105518
93703	S1_29105538
93704	S1_29105588
93705	S1_29105591
93706	S1_29105659
93707	S1_29105841
93708	S1_29106286
93709	S1_29106315
93710	S1_29106376
93711	S1_29107451
93712	S1_29107578
93713	S1_29108013
93714	S1_29108029
93715	S1_29108064
93716	S1_29108067
93717	S1_29108069
93718	S1_29108070
93719	S1_29108102
93720	S1_29108118
93721	S1_29108145
93722	S1_29108200
93723	S1_29108210
93724	S1_29108217
93725	S1_29108223
93726	S1_29108244
93727	S1_29108259
93728	S1_29108294
93729	S1_29108295
93730	S1_29108328
93731	S1_29108351
93732	S1_29108357
93733	S1_29108379
93734	S1_29108443
93735	S1_29108488
93736	S1_29108494
93737	S1_29108507
93738	S1_29108591
93739	S1_29108689
93740	S1_29108694
93741	S1_29108726
93742	S1_29108757
93743	S1_29108773
93744	S1_29108809
93745	S1_29108818
93746	S1_29108830
93747	S1_29108845
93748	S1_29108891
93749	S1_29108913
93750	S1_29109093
93751	S1_29109246
93752	S1_29109271
93753	S1_29109278
93754	S1_29109312
93755	S1_29109336
93756	S1_29109346
93757	S1_29109453
93758	S1_29109463
93759	S1_29109476
93760	S1_29109479
93761	S1_29109665
93762	S1_29109679
93763	S1_29109767
93764	S1_29109777
93765	S1_29109789
93766	S1_29109825
93767	S1_29110014
93768	S1_29110019
93769	S1_29110059
93770	S1_29110118
93771	S1_29110163
93772	S1_29110259
93773	S1_29110366
93774	S1_29110574
93775	S1_29110614
93776	S1_29110645
93777	S1_29110678
93778	S1_29110697
93779	S1_29110775
93780	S1_29110804
93781	S1_29110824
93782	S1_29110826
93783	S1_29110868
93784	S1_29110871
93785	S1_29110908
93786	S1_29110950
93787	S1_29110983
93788	S1_29111027
93789	S1_29111081
93790	S1_29111126
93791	S1_29111137
93792	S1_29111156
93793	S1_29111169
93794	S1_29111185
93795	S1_29111266
93796	S1_29111356
93797	S1_29111367
93798	S1_29111432
93799	S1_29111482
93800	S1_29111487
93801	S1_29111518
93802	S1_29111576
93803	S1_29111578
93804	S1_29111622
93805	S1_29111623
93806	S1_29111707
93807	S1_29111822
93808	S1_29111841
93809	S1_29111896
93810	S1_29112017
93811	S1_29112031
93812	S1_29112033
93813	S1_29112034
93814	S1_29112479
93815	S1_29112515
93816	S1_29112531
93817	S1_29112532
93818	S1_29112607
93819	S1_29112617
93820	S1_29112666
93821	S1_29112675
93822	S1_29112697
93823	S1_29112775
93824	S1_29112801
93825	S1_29112807
93826	S1_29112808
93827	S1_29112887
93828	S1_29112893
93829	S1_29112896
93830	S1_29112901
93831	S1_29113086
93832	S1_29113393
93833	S1_29113492
93834	S1_29113517
93835	S1_29113577
93836	S1_29113616
93837	S1_29113659
93838	S1_29113840
93839	S1_29113929
93840	S1_29113954
93841	S1_29113957
93842	S1_29114245
93843	S1_29114369
93844	S1_29114804
93845	S1_29114855
93846	S1_29114892
93847	S1_29115013
93848	S1_29115158
93849	S1_29115193
93850	S1_29115249
93851	S1_29115362
93852	S1_29115470
93853	S1_29116061
93854	S1_29116103
93855	S1_29116134
93856	S1_29116156
93857	S1_29116183
93858	S1_29116211
93859	S1_29116253
93860	S1_29116308
93861	S1_29116329
93862	S1_29116386
93863	S1_29116400
93864	S1_29116506
93865	S1_29116517
93866	S1_29120131
93867	S1_29120344
93868	S1_29120411
93869	S1_29120412
93870	S1_29120525
93871	S1_29120528
93872	S1_29120530
93873	S1_29120543
93874	S1_29120752
93875	S1_29120876
93876	S1_29120945
93877	S1_29121124
93878	S1_29121140
93879	S1_29121457
93880	S1_29121538
93881	S1_29121550
93882	S1_29121753
93883	S1_29121811
93884	S1_29122495
93885	S1_29122537
93886	S1_29122561
93887	S1_29122935
93888	S1_29123061
93889	S1_29123064
93890	S1_29123178
93891	S1_29123259
93892	S1_29123372
93893	S1_29123388
93894	S1_29123672
93895	S1_29123763
93896	S1_29123878
93897	S1_29123904
93898	S1_29123970
93899	S1_29124014
93900	S1_29124033
93901	S1_29124105
93902	S1_29124145
93903	S1_29124256
93904	S1_29124452
93905	S1_29124675
93906	S1_29124708
93907	S1_29124881
93908	S1_29124887
93909	S1_29124891
93910	S1_29124999
93911	S1_29125169
93912	S1_29125248
93913	S1_29125287
93914	S1_29125487
93915	S1_29125555
93916	S1_29125662
93917	S1_29125719
93918	S1_29125735
93919	S1_29125865
93920	S1_29125923
93921	S1_29126037
93922	S1_29126350
93923	S1_29126393
93924	S1_29126436
93925	S1_29126560
93926	S1_29126610
93927	S1_29126621
93928	S1_29126966
93929	S1_29127007
93930	S1_29127083
93931	S1_29127300
93932	S1_29127532
93933	S1_29127998
93934	S1_29128297
93935	S1_29128370
93936	S1_29128442
93937	S1_29128937
93938	S1_29129092
93939	S1_29129211
93940	S1_29129478
93941	S1_29129557
93942	S1_29129609
93943	S1_29129880
93944	S1_29129887
93945	S1_29129893
93946	S1_29129906
93947	S1_29130000
93948	S1_29130091
93949	S1_29130214
93950	S1_29130331
93951	S1_29130600
93952	S1_29130688
93953	S1_29130838
93954	S1_29130860
93955	S1_29131013
93956	S1_29131113
93957	S1_29131198
93958	S1_29131362
93959	S1_29131496
93960	S1_29131726
93961	S1_29131811
93962	S1_29132059
93963	S1_29132060
93964	S1_29132102
93965	S1_29132172
93966	S1_29132190
93967	S1_29132270
93968	S1_29132325
93969	S1_29132372
93970	S1_29132423
93971	S1_29132493
93972	S1_29132527
93973	S1_29132593
93974	S1_29132656
93975	S1_29132657
93976	S1_29132659
93977	S1_29133140
93978	S1_29133244
93979	S1_29133266
93980	S1_29133280
93981	S1_29133449
93982	S1_29133459
93983	S1_29133554
93984	S1_29133665
93985	S1_29133715
93986	S1_29133725
93987	S1_29133764
93988	S1_29133937
93989	S1_29133981
93990	S1_29134014
93991	S1_29134085
93992	S1_29134162
93993	S1_29134367
93994	S1_29134370
93995	S1_29134455
93996	S1_29134489
93997	S1_29134532
93998	S1_29134670
93999	S1_29134686
94000	S1_29134830
94001	S1_29134840
94002	S1_29134900
94003	S1_29134946
94004	S1_29134987
94005	S1_29134990
94006	S1_29135010
94007	S1_29135063
94008	S1_29135203
94009	S1_29135250
94010	S1_29135262
94011	S1_29135275
94012	S1_29135327
94013	S1_29135445
94014	S1_29135754
94015	S1_29135756
94016	S1_29136075
94017	S1_29136191
94018	S1_29136248
94019	S1_29136394
94020	S1_29136563
94021	S1_29137293
94022	S1_29137367
94023	S1_29137395
94024	S1_29137432
94025	S1_29137446
94026	S1_29137517
94027	S1_29137850
94028	S1_29137876
94029	S1_29137902
94030	S1_29137904
94031	S1_29137923
94032	S1_29138089
94033	S1_29138110
94034	S1_29138204
94035	S1_29138376
94036	S1_29138382
94037	S1_29138531
94038	S1_29138772
94039	S1_29138777
94040	S1_29139026
94041	S1_29139122
94042	S1_29139150
94043	S1_29139161
94044	S1_29139177
94045	S1_29139198
94046	S1_29139199
94047	S1_29139246
94048	S1_29139258
94049	S1_29139276
94050	S1_29139279
94051	S1_29139280
94052	S1_29141260
94053	S1_29141407
94054	S1_29141529
94055	S1_29141586
94056	S1_29141678
94057	S1_29141730
94058	S1_29141734
94059	S1_29141791
94060	S1_29141868
94061	S1_29142016
94062	S1_29142063
94063	S1_29142109
94064	S1_29142119
94065	S1_29142138
94066	S1_29142163
94067	S1_29142198
94068	S1_29142210
94069	S1_29142502
94070	S1_29142505
94071	S1_29142511
94072	S1_29142526
94073	S1_29142531
94074	S1_29142548
94075	S1_29142686
94076	S1_29142717
94077	S1_29142947
94078	S1_29143124
94079	S1_29143145
94080	S1_29143153
94081	S1_29143457
94082	S1_29143500
94083	S1_29143627
94084	S1_29143946
94085	S1_29144109
94086	S1_29144191
94087	S1_29144309
94088	S1_29144732
94089	S1_29144845
94090	S1_29145907
94091	S1_29145947
94092	S1_29146007
94093	S1_29146223
94094	S1_29146386
94095	S1_29146441
94096	S1_29146486
94097	S1_29146526
94098	S1_29146764
94099	S1_29146982
94100	S1_29147311
94101	S1_29148937
94102	S1_29149082
94103	S1_29149128
94104	S1_29149186
94105	S1_29149215
94106	S1_29149349
94107	S1_29149813
94108	S1_29149883
94109	S1_29150097
94110	S1_29150189
94111	S1_29150294
94112	S1_29150536
94113	S1_29150703
94114	S1_29150706
94115	S1_29150713
94116	S1_29151303
94117	S1_29151365
94118	S1_29151553
94119	S1_29151593
94120	S1_29151777
94121	S1_29151891
94122	S1_29151993
94123	S1_29152027
94124	S1_29152092
94125	S1_29152330
94126	S1_29152385
94127	S1_29152748
94128	S1_29153140
94129	S1_29153186
94130	S1_29153206
94131	S1_29153509
94132	S1_29153510
94133	S1_29153626
94134	S1_29153657
94135	S1_29153726
94136	S1_29153727
94137	S1_29153976
94138	S1_29154330
94139	S1_29154393
94140	S1_29154472
94141	S1_29154529
94142	S1_29154533
94143	S1_29154540
94144	S1_29154610
94145	S1_29154618
94146	S1_29154675
94147	S1_29155297
94148	S1_29155328
94149	S1_29155662
94150	S1_29155744
94151	S1_29156028
94152	S1_29156436
94153	S1_29156571
94154	S1_29156606
94155	S1_29156612
94156	S1_29156672
94157	S1_29156857
94158	S1_29157068
94159	S1_29157199
94160	S1_29157398
94161	S1_29157525
94162	S1_29157675
94163	S1_29157802
94164	S1_29158344
94165	S1_29158498
94166	S1_29158548
94167	S1_29158550
94168	S1_29158558
94169	S1_29158591
94170	S1_29158617
94171	S1_29159234
94172	S1_29159336
94173	S1_29159465
94174	S1_29159525
94175	S1_29159543
94176	S1_29159573
94177	S1_29159587
94178	S1_29159616
94179	S1_29159627
94180	S1_29159654
94181	S1_29159665
94182	S1_29160107
94183	S1_29160131
94184	S1_29160157
94185	S1_29160185
94186	S1_29160409
94187	S1_29160505
94188	S1_29160791
94189	S1_29161295
94190	S1_29161326
94191	S1_29161382
94192	S1_29161484
94193	S1_29161785
94194	S1_29162139
94195	S1_29162305
94196	S1_29162354
94197	S1_29162466
94198	S1_29162515
94199	S1_29162712
94200	S1_29162830
94201	S1_29162882
94202	S1_29162941
94203	S1_29162988
94204	S1_29163205
94205	S1_29163378
94206	S1_29163489
94207	S1_29163584
94208	S1_29163695
94209	S1_29164013
94210	S1_29164031
94211	S1_29164233
94212	S1_29164416
94213	S1_29164417
94214	S1_29164625
94215	S1_29164655
94216	S1_29165468
94217	S1_29165471
94218	S1_29165546
94219	S1_29165609
94220	S1_29165623
94221	S1_29165711
94222	S1_29165715
94223	S1_29165772
94224	S1_29165781
94225	S1_29165971
94226	S1_29166016
94227	S1_29166220
94228	S1_29166263
94229	S1_29166315
94230	S1_29166400
94231	S1_29166582
94232	S1_29166701
94233	S1_29166793
94234	S1_29166883
94235	S1_29166887
94236	S1_29167300
94237	S1_29167334
94238	S1_29167532
94239	S1_29167564
94240	S1_29167591
94241	S1_29167795
94242	S1_29167938
94243	S1_29168454
94244	S1_29168512
94245	S1_29168668
94246	S1_29168769
94247	S1_29168917
94248	S1_29168967
94249	S1_29169088
94250	S1_29169169
94251	S1_29169251
94252	S1_29169272
94253	S1_29169325
94254	S1_29169448
94255	S1_29169662
94256	S1_29169690
94257	S1_29169709
94258	S1_29169741
94259	S1_29169751
94260	S1_29169788
94261	S1_29169789
94262	S1_29169838
94263	S1_29169840
94264	S1_29169842
94265	S1_29170142
94266	S1_29170182
94267	S1_29170211
94268	S1_29170345
94269	S1_29170365
94270	S1_29170397
94271	S1_29170438
94272	S1_29170460
94273	S1_29171035
94274	S1_29171145
94275	S1_29171283
94276	S1_29171332
94277	S1_29171350
94278	S1_29171396
94279	S1_29171409
94280	S1_29171493
94281	S1_29171495
94282	S1_29171496
94283	S1_29171508
94284	S1_29171796
94285	S1_29171800
94286	S1_29171806
94287	S1_29171818
94288	S1_29171842
94289	S1_29199795
94290	S1_29199798
94291	S1_29199902
94292	S1_29199928
94293	S1_29199995
94294	S1_29200009
94295	S1_29200051
94296	S1_29200063
94297	S1_29200174
94298	S1_29200210
94299	S1_29200228
94300	S1_29200308
94301	S1_29200309
94302	S1_29200394
94303	S1_29200464
94304	S1_29200622
94305	S1_29200655
94306	S1_29200657
94307	S1_29200675
94308	S1_29200676
94309	S1_29200756
94310	S1_29200859
94311	S1_29200871
94312	S1_29200905
94313	S1_29200996
94314	S1_29201218
94315	S1_29201255
94316	S1_29201298
94317	S1_29201454
94318	S1_29201458
94319	S1_29201471
94320	S1_29201561
94321	S1_29201712
94322	S1_29201737
94323	S1_29201755
94324	S1_29201929
94325	S1_29202292
94326	S1_29202538
94327	S1_29202731
94328	S1_29202929
94329	S1_29204681
94330	S1_29204705
94331	S1_29204709
94332	S1_29204996
94333	S1_29205064
94334	S1_29205083
94335	S1_29205291
94336	S1_29205293
94337	S1_29205374
94338	S1_29205383
94339	S1_29205418
94340	S1_29205550
94341	S1_29205646
94342	S1_29205695
94343	S1_29205773
94344	S1_29205786
94345	S1_29205831
94346	S1_29205930
94347	S1_29206135
94348	S1_29206176
94349	S1_29206182
94350	S1_29206198
94351	S1_29206443
94352	S1_29209328
94353	S1_29209375
94354	S1_29209436
94355	S1_29209469
94356	S1_29209472
94357	S1_29209499
94358	S1_29209526
94359	S1_29209619
94360	S1_29209787
94361	S1_29210021
94362	S1_29210096
94363	S1_29210165
94364	S1_29210572
94365	S1_29210816
94366	S1_29210824
94367	S1_29210835
94368	S1_29210939
94369	S1_29210988
94370	S1_29211173
94371	S1_29211181
94372	S1_29211233
94373	S1_29211242
94374	S1_29211337
94375	S1_29211338
94376	S1_29211339
94377	S1_29211403
94378	S1_29211457
94379	S1_29211481
94380	S1_29211492
94381	S1_29212968
94382	S1_29213049
94383	S1_29215224
94384	S1_29215238
94385	S1_29215460
94386	S1_29215790
94387	S1_29215800
94388	S1_29216078
94389	S1_29216265
94390	S1_29216784
94391	S1_29216835
94392	S1_29216836
94393	S1_29217513
94394	S1_29217569
94395	S1_29217573
94396	S1_29217656
94397	S1_29217709
94398	S1_29217803
94399	S1_29217953
94400	S1_29218101
94401	S1_29218500
94402	S1_29218564
94403	S1_29218903
94404	S1_29219000
94405	S1_29219267
94406	S1_29219307
94407	S1_29219373
94408	S1_29219394
94409	S1_29219425
94410	S1_29219483
94411	S1_29219551
94412	S1_29219584
94413	S1_29219710
94414	S1_29219770
94415	S1_29220087
94416	S1_29220121
94417	S1_29220241
94418	S1_29220267
94419	S1_29220293
94420	S1_29220304
94421	S1_29220501
94422	S1_29220619
94423	S1_29220630
94424	S1_29220702
94425	S1_29220717
94426	S1_29220750
94427	S1_29220766
94428	S1_29220786
94429	S1_29220788
94430	S1_29220809
94431	S1_29221145
94432	S1_29221166
94433	S1_29221245
94434	S1_29221356
94435	S1_29221404
94436	S1_29221574
94437	S1_29221616
94438	S1_29221749
94439	S1_29221887
94440	S1_29221906
94441	S1_29221986
94442	S1_29222001
94443	S1_29222022
94444	S1_29222072
94445	S1_29222126
94446	S1_29222469
94447	S1_29222720
94448	S1_29222747
94449	S1_29222771
94450	S1_29222900
94451	S1_29222966
94452	S1_29222981
94453	S1_29222982
94454	S1_29223065
94455	S1_29223131
94456	S1_29223132
94457	S1_29223177
94458	S1_29223185
94459	S1_29223242
94460	S1_29223244
94461	S1_29223280
94462	S1_29223298
94463	S1_29223311
94464	S1_29223981
94465	S1_29223990
94466	S1_29224119
94467	S1_29224151
94468	S1_29224179
94469	S1_29224236
94470	S1_29224274
94471	S1_29224392
94472	S1_29224411
94473	S1_29224443
94474	S1_29224459
94475	S1_29224463
94476	S1_29224500
94477	S1_29224506
94478	S1_29224546
94479	S1_29224649
94480	S1_29224707
94481	S1_29224709
94482	S1_29224713
94483	S1_29224726
94484	S1_29224769
94485	S1_29224771
94486	S1_29224785
94487	S1_29224821
94488	S1_29224823
94489	S1_29224828
94490	S1_29224894
94491	S1_29224939
94492	S1_29225022
94493	S1_29225025
94494	S1_29225038
94495	S1_29225064
94496	S1_29225067
94497	S1_29225091
94498	S1_29225214
94499	S1_29225225
94500	S1_29225281
94501	S1_29225348
94502	S1_29225445
94503	S1_29225535
94504	S1_29225570
94505	S1_29225694
94506	S1_29225713
94507	S1_29225730
94508	S1_29225771
94509	S1_29225891
94510	S1_29225984
94511	S1_29225987
94512	S1_29226133
94513	S1_29226290
94514	S1_29226398
94515	S1_29226436
94516	S1_29226475
94517	S1_29226608
94518	S1_29226662
94519	S1_29226676
94520	S1_29226736
94521	S1_29226880
94522	S1_29226896
94523	S1_29226899
94524	S1_29226988
94525	S1_29227113
94526	S1_29227144
94527	S1_29227195
94528	S1_29227344
94529	S1_29227500
94530	S1_29227639
94531	S1_29227800
94532	S1_29227920
94533	S1_29227953
94534	S1_29227959
94535	S1_29228003
94536	S1_29228068
94537	S1_29228085
94538	S1_29228119
94539	S1_29228130
94540	S1_29228167
94541	S1_29228191
94542	S1_29228228
94543	S1_29230967
94544	S1_29230990
94545	S1_29231157
94546	S1_29231162
94547	S1_29231183
94548	S1_29231210
94549	S1_29231313
94550	S1_29231314
94551	S1_29231414
94552	S1_29231433
94553	S1_29231452
94554	S1_29231564
94555	S1_29231607
94556	S1_29231610
94557	S1_29231673
94558	S1_29231720
94559	S1_29231729
94560	S1_29231735
94561	S1_29231760
94562	S1_29231869
94563	S1_29231959
94564	S1_29231966
94565	S1_29231980
94566	S1_29232008
94567	S1_29232052
94568	S1_29232080
94569	S1_29233310
94570	S1_29233528
94571	S1_29233606
94572	S1_29233607
94573	S1_29233654
94574	S1_29233708
94575	S1_29233717
94576	S1_29233756
94577	S1_29233779
94578	S1_29233780
94579	S1_29234044
94580	S1_29234383
94581	S1_29234585
94582	S1_29234590
94583	S1_29234649
94584	S1_29234793
94585	S1_29234890
94586	S1_29234931
94587	S1_29235058
94588	S1_29235295
94589	S1_29235476
94590	S1_29235587
94591	S1_29235710
94592	S1_29235826
94593	S1_29235841
94594	S1_29235968
94595	S1_29235999
94596	S1_29236008
94597	S1_29236009
94598	S1_29236524
94599	S1_29236602
94600	S1_29236665
94601	S1_29236755
94602	S1_29237085
94603	S1_29237263
94604	S1_29237419
94605	S1_29237431
94606	S1_29237526
94607	S1_29238009
94608	S1_29238106
94609	S1_29238244
94610	S1_29238431
94611	S1_29238804
94612	S1_29239487
94613	S1_29239760
94614	S1_29240099
94615	S1_29240231
94616	S1_29240335
94617	S1_29240358
94618	S1_29240366
94619	S1_29240415
94620	S1_29240718
94621	S1_29240720
94622	S1_29240764
94623	S1_29240949
94624	S1_29240979
94625	S1_29241044
94626	S1_29241054
94627	S1_29241168
94628	S1_29241484
94629	S1_29241516
94630	S1_29241518
94631	S1_29242207
94632	S1_29242230
94633	S1_29242235
94634	S1_29242240
94635	S1_29242272
94636	S1_29242297
94637	S1_29242313
94638	S1_29242356
94639	S1_29242386
94640	S1_29242402
94641	S1_29242581
94642	S1_29242587
94643	S1_29242638
94644	S1_29242678
94645	S1_29242774
94646	S1_29242791
94647	S1_29242804
94648	S1_29242820
94649	S1_29242901
94650	S1_29242970
94651	S1_29243097
94652	S1_29243111
94653	S1_29243118
94654	S1_29243128
94655	S1_29243132
94656	S1_29243139
94657	S1_29243177
94658	S1_29243187
94659	S1_29243220
94660	S1_29243259
94661	S1_29243280
94662	S1_29243283
94663	S1_29243290
94664	S1_29243316
94665	S1_29243392
94666	S1_29243425
94667	S1_29243449
94668	S1_29243552
94669	S1_29243721
94670	S1_29243950
94671	S1_29243984
94672	S1_29244045
94673	S1_29244046
94674	S1_29244051
94675	S1_29244069
94676	S1_29244138
94677	S1_29244180
94678	S1_29244197
94679	S1_29244236
94680	S1_29244267
94681	S1_29244324
94682	S1_29244341
94683	S1_29244357
94684	S1_29244466
94685	S1_29244679
94686	S1_29244796
94687	S1_29244862
94688	S1_29244876
94689	S1_29245378
94690	S1_29246865
94691	S1_29246910
94692	S1_29247654
94693	S1_29247675
94694	S1_29247681
94695	S1_29247706
94696	S1_29247790
94697	S1_29248190
94698	S1_29248206
94699	S1_29248393
94700	S1_29248403
94701	S1_29248417
94702	S1_29248424
94703	S1_29249117
94704	S1_29249223
94705	S1_29249227
94706	S1_29249279
94707	S1_29249366
94708	S1_29249562
94709	S1_29250089
94710	S1_29250119
94711	S1_29250122
94712	S1_29250131
94713	S1_29250490
94714	S1_29250523
94715	S1_29250844
94716	S1_29250845
94717	S1_29250953
94718	S1_29250956
94719	S1_29251034
94720	S1_29251170
94721	S1_29251184
94722	S1_29251187
94723	S1_29251225
94724	S1_29251280
94725	S1_29251307
94726	S1_29251338
94727	S1_29251442
94728	S1_29251636
94729	S1_29251714
94730	S1_29251747
94731	S1_29251778
94732	S1_29251790
94733	S1_29251886
94734	S1_29251941
94735	S1_29252021
94736	S1_29252132
94737	S1_29252269
94738	S1_29252283
94739	S1_29252294
94740	S1_29252369
94741	S1_29252513
94742	S1_29252522
94743	S1_29252963
94744	S1_29253024
94745	S1_29253056
94746	S1_29253342
94747	S1_29253375
94748	S1_29253382
94749	S1_29253406
94750	S1_29253531
94751	S1_29253702
94752	S1_29254001
94753	S1_29254098
94754	S1_29254111
94755	S1_29254145
94756	S1_29254154
94757	S1_29254251
94758	S1_29254324
94759	S1_29254392
94760	S1_29254529
94761	S1_29254558
94762	S1_29254700
94763	S1_29254815
94764	S1_29254879
94765	S1_29255067
94766	S1_29255132
94767	S1_29255139
94768	S1_29255533
94769	S1_29255897
94770	S1_29255909
94771	S1_29255943
94772	S1_29255969
94773	S1_29256352
94774	S1_29256380
94775	S1_29256387
94776	S1_29256403
94777	S1_29256405
94778	S1_29256417
94779	S1_29256632
94780	S1_29256637
94781	S1_29256861
94782	S1_29257668
94783	S1_29257725
94784	S1_29257848
94785	S1_29257859
94786	S1_29258040
94787	S1_29258072
94788	S1_29258093
94789	S1_29258142
94790	S1_29258159
94791	S1_29258162
94792	S1_29258225
94793	S1_29258244
94794	S1_29258300
94795	S1_29258310
94796	S1_29258330
94797	S1_29258333
94798	S1_29258356
94799	S1_29258532
94800	S1_29258602
94801	S1_29258680
94802	S1_29258684
94803	S1_29258986
94804	S1_29259041
94805	S1_29259121
94806	S1_29259128
94807	S1_29259130
94808	S1_29259337
94809	S1_29259338
94810	S1_29259394
94811	S1_29259444
94812	S1_29259761
94813	S1_29259764
94814	S1_29259875
94815	S1_29259991
94816	S1_29260375
94817	S1_29260461
94818	S1_29260647
94819	S1_29261313
94820	S1_29261334
94821	S1_29261370
94822	S1_29261406
94823	S1_29261515
94824	S1_29261668
94825	S1_29261834
94826	S1_29261836
94827	S1_29261886
94828	S1_29261908
94829	S1_29261988
94830	S1_29261996
94831	S1_29262201
94832	S1_29262219
94833	S1_29262272
94834	S1_29262314
94835	S1_29262548
94836	S1_29262578
94837	S1_29262582
94838	S1_29262861
94839	S1_29262868
94840	S1_29263026
94841	S1_29263132
94842	S1_29263148
94843	S1_29263298
94844	S1_29263449
94845	S1_29263912
94846	S1_29264094
94847	S1_29264121
94848	S1_29264190
94849	S1_29264499
94850	S1_29264520
94851	S1_29264686
94852	S1_29264812
94853	S1_29264864
94854	S1_29264938
94855	S1_29264948
94856	S1_29264962
94857	S1_29264968
94858	S1_29265052
94859	S1_29265275
94860	S1_29265285
94861	S1_29265314
94862	S1_29265330
94863	S1_29265766
94864	S1_29265872
94865	S1_29266059
94866	S1_29266300
94867	S1_29266347
94868	S1_29266669
94869	S1_29266775
94870	S1_29266854
94871	S1_29266912
94872	S1_29266918
94873	S1_29266959
94874	S1_29266971
94875	S1_29267101
94876	S1_29267134
94877	S1_29268140
94878	S1_29268176
94879	S1_29268216
94880	S1_29268273
94881	S1_29268275
94882	S1_29268463
94883	S1_29268480
94884	S1_29268568
94885	S1_29268582
94886	S1_29268590
94887	S1_29268604
94888	S1_29268784
94889	S1_29268817
94890	S1_29268819
94891	S1_29268875
94892	S1_29268876
94893	S1_29268920
94894	S1_29268922
94895	S1_29268948
94896	S1_29268957
94897	S1_29268992
94898	S1_29269001
94899	S1_29269071
94900	S1_29269142
94901	S1_29269233
94902	S1_29269251
94903	S1_29269344
94904	S1_29269879
94905	S1_29270162
94906	S1_29270410
94907	S1_29270429
94908	S1_29270523
94909	S1_29270663
94910	S1_29270681
94911	S1_29271015
94912	S1_29271017
94913	S1_29271066
94914	S1_29271126
94915	S1_29271307
94916	S1_29271312
94917	S1_29271456
94918	S1_29271571
94919	S1_29271721
94920	S1_29271816
94921	S1_29271866
94922	S1_29272120
94923	S1_29272316
94924	S1_29272674
94925	S1_29272994
94926	S1_29273287
94927	S1_29273304
94928	S1_29273347
94929	S1_29273658
94930	S1_29273661
94931	S1_29273793
94932	S1_29273852
94933	S1_29273965
94934	S1_29274073
94935	S1_29274167
94936	S1_29274408
94937	S1_29274798
94938	S1_29274870
94939	S1_29274921
94940	S1_29275124
94941	S1_29275609
94942	S1_29275625
94943	S1_29275703
94944	S1_29275901
94945	S1_29276203
94946	S1_29276266
94947	S1_29276336
94948	S1_29276617
94949	S1_29276693
94950	S1_29276782
94951	S1_29278420
94952	S1_29278515
94953	S1_29278522
94954	S1_29278547
94955	S1_29278689
94956	S1_29278819
94957	S1_29278894
94958	S1_29278914
94959	S1_29278943
94960	S1_29278948
94961	S1_29279059
94962	S1_29279209
94963	S1_29279230
94964	S1_29279317
94965	S1_29279451
94966	S1_29279485
94967	S1_29279543
94968	S1_29279616
94969	S1_29279716
94970	S1_29279723
94971	S1_29279761
94972	S1_29279769
94973	S1_29279780
94974	S1_29279926
94975	S1_29279940
94976	S1_29279957
94977	S1_29280290
94978	S1_29280351
94979	S1_29280433
94980	S1_29280461
94981	S1_29280658
94982	S1_29280683
94983	S1_29280837
94984	S1_29280859
94985	S1_29280860
94986	S1_29280987
94987	S1_29281179
94988	S1_29281617
94989	S1_29281740
94990	S1_29282015
94991	S1_29282815
94992	S1_29283148
94993	S1_29283226
94994	S1_29283432
94995	S1_29283610
94996	S1_29283815
94997	S1_29283867
94998	S1_29283876
94999	S1_29283908
95000	S1_29283910
95001	S1_29283935
95002	S1_29284201
95003	S1_29284301
95004	S1_29284385
95005	S1_29284431
95006	S1_29284639
95007	S1_29284804
95008	S1_29285005
95009	S1_29285072
95010	S1_29285236
95011	S1_29285263
95012	S1_29285323
95013	S1_29285608
95014	S1_29285642
95015	S1_29285779
95016	S1_29285799
95017	S1_29285933
95018	S1_29286119
95019	S1_29286190
95020	S1_29286212
95021	S1_29286330
95022	S1_29286394
95023	S1_29286407
95024	S1_29286434
95025	S1_29286518
95026	S1_29286579
95027	S1_29286636
95028	S1_29286833
95029	S1_29287053
95030	S1_29287102
95031	S1_29287176
95032	S1_29287347
95033	S1_29287383
95034	S1_29287423
95035	S1_29287566
95036	S1_29287689
95037	S1_29287806
95038	S1_29287858
95039	S1_29287935
95040	S1_29288005
95041	S1_29288284
95042	S1_29288354
95043	S1_29288383
95044	S1_29288458
95045	S1_29288509
95046	S1_29288821
95047	S1_29288926
95048	S1_29288962
95049	S1_29289002
95050	S1_29289008
95051	S1_29289027
95052	S1_29289047
95053	S1_29289106
95054	S1_29289171
95055	S1_29289215
95056	S1_29289474
95057	S1_29289550
95058	S1_29289614
95059	S1_29289639
95060	S1_29289645
95061	S1_29289650
95062	S1_29289666
95063	S1_29289722
95064	S1_29289812
95065	S1_29291475
95066	S1_29291485
95067	S1_29291486
95068	S1_29291550
95069	S1_29291623
95070	S1_29291679
95071	S1_29291713
95072	S1_29291723
95073	S1_29291784
95074	S1_29291877
95075	S1_29291922
95076	S1_29291924
95077	S1_29292035
95078	S1_29292107
95079	S1_29292267
95080	S1_29292437
95081	S1_29292544
95082	S1_29292546
95083	S1_29292822
95084	S1_29293026
95085	S1_29293073
95086	S1_29293110
95087	S1_29293221
95088	S1_29293425
95089	S1_29293477
95090	S1_29293571
95091	S1_29293618
95092	S1_29293637
95093	S1_29293710
95094	S1_29293719
95095	S1_29293880
95096	S1_29293931
95097	S1_29293980
95098	S1_29294078
95099	S1_29294102
95100	S1_29294120
95101	S1_29294121
95102	S1_29294125
95103	S1_29294165
95104	S1_29294184
95105	S1_29294241
95106	S1_29294340
95107	S1_29294343
95108	S1_29294411
95109	S1_29294468
95110	S1_29294471
95111	S1_29294503
95112	S1_29294522
95113	S1_29295205
95114	S1_29295206
95115	S1_29295216
95116	S1_29295222
95117	S1_29295231
95118	S1_29295348
95119	S1_29295492
95120	S1_29295604
95121	S1_29295644
95122	S1_29295664
95123	S1_29295682
95124	S1_29295703
95125	S1_29295803
95126	S1_29295892
95127	S1_29295902
95128	S1_29295947
95129	S1_29295956
95130	S1_29296742
95131	S1_29296784
95132	S1_29296908
95133	S1_29296970
95134	S1_29297010
95135	S1_29297073
95136	S1_29297205
95137	S1_29297218
95138	S1_29297323
95139	S1_29297429
95140	S1_29297473
95141	S1_29297660
95142	S1_29297803
95143	S1_29297903
95144	S1_29298044
95145	S1_29298562
95146	S1_29298831
95147	S1_29299338
95148	S1_29299343
95149	S1_29299354
95150	S1_29299545
95151	S1_29299546
95152	S1_29299681
95153	S1_29299804
95154	S1_29299805
95155	S1_29299866
95156	S1_29299873
95157	S1_29299999
95158	S1_29300219
95159	S1_29300330
95160	S1_29300906
95161	S1_29300911
95162	S1_29301139
95163	S1_29301186
95164	S1_29301220
95165	S1_29301249
95166	S1_29301336
95167	S1_29301559
95168	S1_29301627
95169	S1_29301690
95170	S1_29301704
95171	S1_29301782
95172	S1_29301813
95173	S1_29301851
95174	S1_29301928
95175	S1_29302106
95176	S1_29302292
95177	S1_29302460
95178	S1_29302521
95179	S1_29304262
95180	S1_29304299
95181	S1_29304380
95182	S1_29304802
95183	S1_29304951
95184	S1_29305230
95185	S1_29305243
95186	S1_29305245
95187	S1_29305469
95188	S1_29305770
95189	S1_29305956
95190	S1_29306066
95191	S1_29306080
95192	S1_29306166
95193	S1_29306243
95194	S1_29306245
95195	S1_29306268
95196	S1_29306341
95197	S1_29306437
95198	S1_29306460
95199	S1_29306467
95200	S1_29306476
95201	S1_29307196
95202	S1_29307624
95203	S1_29307883
95204	S1_29307889
95205	S1_29307929
95206	S1_29307998
95207	S1_29308016
95208	S1_29308039
95209	S1_29308202
95210	S1_29308747
95211	S1_29308773
95212	S1_29308945
95213	S1_29309044
95214	S1_29309115
95215	S1_29309313
95216	S1_29309364
95217	S1_29309637
95218	S1_29309760
95219	S1_29309779
95220	S1_29309809
95221	S1_29309826
95222	S1_29310496
95223	S1_29310500
95224	S1_29310970
95225	S1_29310982
95226	S1_29311166
95227	S1_29311221
95228	S1_29311227
95229	S1_29311399
95230	S1_29311490
95231	S1_29311566
95232	S1_29311579
95233	S1_29311674
95234	S1_29311715
95235	S1_29311754
95236	S1_29311840
95237	S1_29311866
95238	S1_29312047
95239	S1_29312381
95240	S1_29312389
95241	S1_29312714
95242	S1_29312728
95243	S1_29312783
95244	S1_29312802
95245	S1_29313201
95246	S1_29313250
95247	S1_29313278
95248	S1_29313433
95249	S1_29313491
95250	S1_29313553
95251	S1_29313600
95252	S1_29313601
95253	S1_29313695
95254	S1_29313774
95255	S1_29313832
95256	S1_29313835
95257	S1_29313887
95258	S1_29313926
95259	S1_29314105
95260	S1_29314183
95261	S1_29314918
95262	S1_29315222
95263	S1_29315245
95264	S1_29315336
95265	S1_29315542
95266	S1_29315543
95267	S1_29315685
95268	S1_29315804
95269	S1_29315816
95270	S1_29316028
95271	S1_29316110
95272	S1_29316120
95273	S1_29316197
95274	S1_29316260
95275	S1_29316291
95276	S1_29316470
95277	S1_29316705
95278	S1_29316907
95279	S1_29317427
95280	S1_29317471
95281	S1_29317508
95282	S1_29317555
95283	S1_29317556
95284	S1_29317566
95285	S1_29317618
95286	S1_29317644
95287	S1_29317655
95288	S1_29317663
95289	S1_29317703
95290	S1_29317711
95291	S1_29317714
95292	S1_29317721
95293	S1_29317743
95294	S1_29317760
95295	S1_29317820
95296	S1_29318231
95297	S1_29318535
95298	S1_29318654
95299	S1_29318961
95300	S1_29319038
95301	S1_29319046
95302	S1_29319138
95303	S1_29319350
95304	S1_29319364
95305	S1_29319379
95306	S1_29319558
95307	S1_29319598
95308	S1_29319611
95309	S1_29319634
95310	S1_29319771
95311	S1_29319798
95312	S1_29319965
95313	S1_29321333
95314	S1_29321660
95315	S1_29321724
95316	S1_29321753
95317	S1_29321886
95318	S1_29321887
95319	S1_29322084
95320	S1_29322128
95321	S1_29322357
95322	S1_29322616
95323	S1_29322683
95324	S1_29322724
95325	S1_29322990
95326	S1_29323057
95327	S1_29323058
95328	S1_29323223
95329	S1_29323276
95330	S1_29323278
95331	S1_29323303
95332	S1_29323359
95333	S1_29323399
95334	S1_29323461
95335	S1_29323507
95336	S1_29323591
95337	S1_29323887
95338	S1_29323960
95339	S1_29324128
95340	S1_29324190
95341	S1_29324222
95342	S1_29324598
95343	S1_29324994
95344	S1_29325472
95345	S1_29325617
95346	S1_29325688
95347	S1_29325718
95348	S1_29325752
95349	S1_29325761
95350	S1_29325839
95351	S1_29325930
95352	S1_29325961
95353	S1_29325973
95354	S1_29326040
95355	S1_29326083
95356	S1_29326361
95357	S1_29326385
95358	S1_29326646
95359	S1_29326955
95360	S1_29326995
95361	S1_29327077
95362	S1_29327948
95363	S1_29327963
95364	S1_29328073
95365	S1_29328092
95366	S1_29328137
95367	S1_29328217
95368	S1_29328288
95369	S1_29328555
95370	S1_29329488
95371	S1_29329717
95372	S1_29329739
95373	S1_29329785
95374	S1_29329891
95375	S1_29329942
95376	S1_29330081
95377	S1_29330246
95378	S1_29330467
95379	S1_29330469
95380	S1_29330497
95381	S1_29330500
95382	S1_29331265
95383	S1_29331268
95384	S1_29331300
95385	S1_29331304
95386	S1_29331305
95387	S1_29331636
95388	S1_29331852
95389	S1_29332059
95390	S1_29332237
95391	S1_29332265
95392	S1_29332410
95393	S1_29332525
95394	S1_29332550
95395	S1_29332592
95396	S1_29332652
95397	S1_29332712
95398	S1_29332755
95399	S1_29332776
95400	S1_29332780
95401	S1_29332947
95402	S1_29332951
95403	S1_29332967
95404	S1_29332973
95405	S1_29333063
95406	S1_29333064
95407	S1_29333086
95408	S1_29333119
95409	S1_29333241
95410	S1_29333308
95411	S1_29333370
95412	S1_29333375
95413	S1_29333687
95414	S1_29333689
95415	S1_29333690
95416	S1_29333765
95417	S1_29333786
95418	S1_29333951
95419	S1_29334086
95420	S1_29334263
95421	S1_29334407
95422	S1_29334694
95423	S1_29334941
95424	S1_29334992
95425	S1_29335169
95426	S1_29335181
95427	S1_29335250
95428	S1_29335270
95429	S1_29335479
95430	S1_29335594
95431	S1_29335892
95432	S1_29335933
95433	S1_29335978
95434	S1_29336030
95435	S1_29336050
95436	S1_29336062
95437	S1_29336093
95438	S1_29336094
95439	S1_29336103
95440	S1_29336111
95441	S1_29336219
95442	S1_29336232
95443	S1_29336238
95444	S1_29336405
95445	S1_29336427
95446	S1_29336453
95447	S1_29336461
95448	S1_29336550
95449	S1_29336586
95450	S1_29336809
95451	S1_29337077
95452	S1_29337304
95453	S1_29337342
95454	S1_29337374
95455	S1_29337383
95456	S1_29337385
95457	S1_29337389
95458	S1_29337395
95459	S1_29337404
95460	S1_29337409
95461	S1_29337464
95462	S1_29337492
95463	S1_29337621
95464	S1_29337763
95465	S1_29337772
95466	S1_29337783
95467	S1_29337810
95468	S1_29337819
95469	S1_29337822
95470	S1_29338079
95471	S1_29338097
95472	S1_29338125
95473	S1_29338212
95474	S1_29338220
95475	S1_29338235
95476	S1_29338464
95477	S1_29338520
95478	S1_29338532
95479	S1_29338635
95480	S1_29338642
95481	S1_29338816
95482	S1_29338850
95483	S1_29339335
95484	S1_29339383
95485	S1_29339474
95486	S1_29339541
95487	S1_29339579
95488	S1_29339580
95489	S1_29339670
95490	S1_29339711
95491	S1_29339748
95492	S1_29340593
95493	S1_29340612
95494	S1_29340613
95495	S1_29340614
95496	S1_29340625
95497	S1_29340633
95498	S1_29340792
95499	S1_29340809
95500	S1_29340818
95501	S1_29340821
95502	S1_29340831
95503	S1_29340840
95504	S1_29341890
95505	S1_29341891
95506	S1_29341892
95507	S1_29341895
95508	S1_29342185
95509	S1_29342542
95510	S1_29342547
95511	S1_29342766
95512	S1_29343199
95513	S1_29343432
95514	S1_29343544
95515	S1_29343550
95516	S1_29343564
95517	S1_29343574
95518	S1_29343655
95519	S1_29343790
95520	S1_29343850
95521	S1_29343894
95522	S1_29343930
95523	S1_29343952
95524	S1_29343976
95525	S1_29344277
95526	S1_29344770
95527	S1_29344785
95528	S1_29344793
95529	S1_29345063
95530	S1_29345075
95531	S1_29345082
95532	S1_29346154
95533	S1_29346155
95534	S1_29346298
95535	S1_29346398
95536	S1_29346459
95537	S1_29354607
95538	S1_29354637
95539	S1_29354666
95540	S1_29354721
95541	S1_29354727
95542	S1_29369119
95543	S1_29369261
95544	S1_29369396
95545	S1_29369436
95546	S1_29370239
95547	S1_29370261
95548	S1_29370377
95549	S1_29370412
95550	S1_29370527
95551	S1_29370656
95552	S1_29370743
95553	S1_29370755
95554	S1_29371001
95555	S1_29371277
95556	S1_29371472
95557	S1_29371612
95558	S1_29371620
95559	S1_29371663
95560	S1_29371666
95561	S1_29371695
95562	S1_29371721
95563	S1_29371883
95564	S1_29372022
95565	S1_29372024
95566	S1_29372074
95567	S1_29372088
95568	S1_29372163
95569	S1_29372282
95570	S1_29372306
95571	S1_29372372
95572	S1_29372464
95573	S1_29372473
95574	S1_29372877
95575	S1_29373056
95576	S1_29373095
95577	S1_29373136
95578	S1_29373139
95579	S1_29373262
95580	S1_29373276
95581	S1_29373293
95582	S1_29373334
95583	S1_29373396
95584	S1_29373415
95585	S1_29373442
95586	S1_29373486
95587	S1_29373656
95588	S1_29373679
95589	S1_29373789
95590	S1_29373841
95591	S1_29373868
95592	S1_29373897
95593	S1_29373957
95594	S1_29374115
95595	S1_29374200
95596	S1_29374242
95597	S1_29374394
95598	S1_29374523
95599	S1_29374528
95600	S1_29374569
95601	S1_29374617
95602	S1_29375043
95603	S1_29375556
95604	S1_29375571
95605	S1_29375957
95606	S1_29375960
95607	S1_29376016
95608	S1_29376270
95609	S1_29376445
95610	S1_29376698
95611	S1_29376738
95612	S1_29376785
95613	S1_29376818
95614	S1_29376953
95615	S1_29377078
95616	S1_29377403
95617	S1_29378009
95618	S1_29378135
95619	S1_29378336
95620	S1_29379095
95621	S1_29379502
95622	S1_29379532
95623	S1_29379575
95624	S1_29379583
95625	S1_29379616
95626	S1_29379661
95627	S1_29379838
95628	S1_29380009
95629	S1_29380038
95630	S1_29380535
95631	S1_29380681
95632	S1_29380831
95633	S1_29380907
95634	S1_29381148
95635	S1_29381311
95636	S1_29381350
95637	S1_29381668
95638	S1_29381820
95639	S1_29381868
95640	S1_29381884
95641	S1_29381903
95642	S1_29382093
95643	S1_29382145
95644	S1_29382230
95645	S1_29382324
95646	S1_29382395
95647	S1_29382437
95648	S1_29382462
95649	S1_29382581
95650	S1_29382607
95651	S1_29382625
95652	S1_29382749
95653	S1_29382911
95654	S1_29382986
95655	S1_29383076
95656	S1_29383077
95657	S1_29383100
95658	S1_29383135
95659	S1_29383188
95660	S1_29383207
95661	S1_29383577
95662	S1_29383690
95663	S1_29383694
95664	S1_29383765
95665	S1_29383832
95666	S1_29383873
95667	S1_29384342
95668	S1_29384386
95669	S1_29384398
95670	S1_29384828
95671	S1_29385081
95672	S1_29385176
95673	S1_29385180
95674	S1_29385181
95675	S1_29385184
95676	S1_29385475
95677	S1_29385507
95678	S1_29385510
95679	S1_29385671
95680	S1_29385709
95681	S1_29385807
95682	S1_29385808
95683	S1_29385903
95684	S1_29386036
95685	S1_29386419
95686	S1_29386456
95687	S1_29386529
95688	S1_29386542
95689	S1_29386631
95690	S1_29386812
95691	S1_29386962
95692	S1_29387089
95693	S1_29387292
95694	S1_29387316
95695	S1_29387330
95696	S1_29387535
95697	S1_29387658
95698	S1_29387801
95699	S1_29387846
95700	S1_29387912
95701	S1_29387948
95702	S1_29388040
95703	S1_29388119
95704	S1_29388872
95705	S1_29389084
95706	S1_29389112
95707	S1_29389186
95708	S1_29389228
95709	S1_29389478
95710	S1_29389496
95711	S1_29389586
95712	S1_29389622
95713	S1_29389778
95714	S1_29389853
95715	S1_29389854
95716	S1_29389893
95717	S1_29389966
95718	S1_29390109
95719	S1_29390277
95720	S1_29390292
95721	S1_29390836
95722	S1_29390837
95723	S1_29390864
95724	S1_29390871
95725	S1_29390874
95726	S1_29390986
95727	S1_29390988
95728	S1_29391024
95729	S1_29391188
95730	S1_29391275
95731	S1_29391331
95732	S1_29391381
95733	S1_29391405
95734	S1_29391574
95735	S1_29391610
95736	S1_29391674
95737	S1_29391839
95738	S1_29391961
95739	S1_29391984
95740	S1_29392024
95741	S1_29392079
95742	S1_29392127
95743	S1_29392201
95744	S1_29392475
95745	S1_29392550
95746	S1_29392639
95747	S1_29392688
95748	S1_29392917
95749	S1_29392919
95750	S1_29393038
95751	S1_29393053
95752	S1_29393177
95753	S1_29393185
95754	S1_29393206
95755	S1_29393319
95756	S1_29393358
95757	S1_29393486
95758	S1_29393637
95759	S1_29393798
95760	S1_29393799
95761	S1_29393801
95762	S1_29393806
95763	S1_29393996
95764	S1_29394026
95765	S1_29394038
95766	S1_29394057
95767	S1_29394081
95768	S1_29394117
95769	S1_29394128
95770	S1_29394261
95771	S1_29394385
95772	S1_29394609
95773	S1_29394842
95774	S1_29394940
95775	S1_29395127
95776	S1_29395588
95777	S1_29395636
95778	S1_29395709
95779	S1_29395786
95780	S1_29395800
95781	S1_29396025
95782	S1_29396131
95783	S1_29396347
95784	S1_29396375
95785	S1_29396630
95786	S1_29396694
95787	S1_29397288
95788	S1_29397320
95789	S1_29397624
95790	S1_29397651
95791	S1_29397652
95792	S1_29397714
95793	S1_29397739
95794	S1_29397753
95795	S1_29397758
95796	S1_29399129
95797	S1_29399152
95798	S1_29399278
95799	S1_29399314
95800	S1_29399342
95801	S1_29399437
95802	S1_29399476
95803	S1_29399482
95804	S1_29399523
95805	S1_29399545
95806	S1_29399754
95807	S1_29399833
95808	S1_29399883
95809	S1_29399896
95810	S1_29400052
95811	S1_29400059
95812	S1_29400327
95813	S1_29400564
95814	S1_29400673
95815	S1_29400695
95816	S1_29400698
95817	S1_29400792
95818	S1_29400853
95819	S1_29400952
95820	S1_29401095
95821	S1_29401286
95822	S1_29401550
95823	S1_29401624
95824	S1_29401666
95825	S1_29401784
95826	S1_29401888
95827	S1_29401889
95828	S1_29402297
95829	S1_29402316
95830	S1_29402318
95831	S1_29402326
95832	S1_29402334
95833	S1_29402640
95834	S1_29402646
95835	S1_29402692
95836	S1_29402705
95837	S1_29402868
95838	S1_29402869
95839	S1_29403018
95840	S1_29403026
95841	S1_29403028
95842	S1_29403086
95843	S1_29403421
95844	S1_29403580
95845	S1_29403779
95846	S1_29403780
95847	S1_29403935
95848	S1_29403944
95849	S1_29404070
95850	S1_29404250
95851	S1_29404275
95852	S1_29404292
95853	S1_29404295
95854	S1_29404361
95855	S1_29404489
95856	S1_29404522
95857	S1_29404530
95858	S1_29404552
95859	S1_29404668
95860	S1_29404772
95861	S1_29404813
95862	S1_29404911
95863	S1_29405098
95864	S1_29405133
95865	S1_29405134
95866	S1_29405227
95867	S1_29405241
95868	S1_29405412
95869	S1_29405430
95870	S1_29405440
95871	S1_29405529
95872	S1_29405858
95873	S1_29405900
95874	S1_29406012
95875	S1_29406195
95876	S1_29406424
95877	S1_29406514
95878	S1_29406687
95879	S1_29406812
95880	S1_29406825
95881	S1_29406826
95882	S1_29406848
95883	S1_29406885
95884	S1_29407176
95885	S1_29407195
95886	S1_29407200
95887	S1_29407236
95888	S1_29408135
95889	S1_29408326
95890	S1_29408394
95891	S1_29408400
95892	S1_29408529
95893	S1_29408548
95894	S1_29408552
95895	S1_29408588
95896	S1_29408742
95897	S1_29408936
95898	S1_29409068
95899	S1_29409111
95900	S1_29409113
95901	S1_29409247
95902	S1_29409472
95903	S1_29409528
95904	S1_29409724
95905	S1_29409751
95906	S1_29409890
95907	S1_29410501
95908	S1_29410767
95909	S1_29410880
95910	S1_29410971
95911	S1_29411075
95912	S1_29411137
95913	S1_29411309
95914	S1_29411310
95915	S1_29411326
95916	S1_29411449
95917	S1_29411454
95918	S1_29411574
95919	S1_29412009
95920	S1_29412088
95921	S1_29412098
95922	S1_29412101
95923	S1_29412189
95924	S1_29412552
95925	S1_29412672
95926	S1_29412887
95927	S1_29413374
95928	S1_29413440
95929	S1_29414010
95930	S1_29414069
95931	S1_29415216
95932	S1_29415259
95933	S1_29415511
95934	S1_29415606
95935	S1_29415740
95936	S1_29415743
95937	S1_29415766
95938	S1_29416093
95939	S1_29416508
95940	S1_29416827
95941	S1_29417152
95942	S1_29417282
95943	S1_29417331
95944	S1_29417715
95945	S1_29417761
95946	S1_29417829
95947	S1_29417848
95948	S1_29417880
95949	S1_29418061
95950	S1_29418066
95951	S1_29418258
95952	S1_29418270
95953	S1_29418283
95954	S1_29418328
95955	S1_29418507
95956	S1_29418529
95957	S1_29418771
95958	S1_29418869
95959	S1_29419039
95960	S1_29419181
95961	S1_29419197
95962	S1_29419244
95963	S1_29419516
95964	S1_29419701
95965	S1_29419800
95966	S1_29419821
95967	S1_29419833
95968	S1_29419955
95969	S1_29420011
95970	S1_29420041
95971	S1_29420297
95972	S1_29420506
95973	S1_29420568
95974	S1_29420819
95975	S1_29420839
95976	S1_29420858
95977	S1_29420892
95978	S1_29420984
95979	S1_29421044
95980	S1_29421110
95981	S1_29421216
95982	S1_29421300
95983	S1_29421330
95984	S1_29421420
95985	S1_29421480
95986	S1_29421542
95987	S1_29421655
95988	S1_29421678
95989	S1_29421699
95990	S1_29421798
95991	S1_29421835
95992	S1_29421840
95993	S1_29421909
95994	S1_29421944
95995	S1_29421974
95996	S1_29422057
95997	S1_29422061
95998	S1_29422107
95999	S1_29422230
96000	S1_29422267
96001	S1_29422304
96002	S1_29422351
96003	S1_29422893
96004	S1_29422897
96005	S1_29422939
96006	S1_29422966
96007	S1_29423024
96008	S1_29423119
96009	S1_29423121
96010	S1_29423198
96011	S1_29423202
96012	S1_29423629
96013	S1_29423663
96014	S1_29423668
96015	S1_29424049
96016	S1_29424178
96017	S1_29424404
96018	S1_29424418
96019	S1_29424573
96020	S1_29424731
96021	S1_29425044
96022	S1_29426042
96023	S1_29426205
96024	S1_29426229
96025	S1_29426235
96026	S1_29426261
96027	S1_29426645
96028	S1_29426808
96029	S1_29426935
96030	S1_29426993
96031	S1_29427222
96032	S1_29427759
96033	S1_29428928
96034	S1_29428938
96035	S1_29429423
96036	S1_29429635
96037	S1_29429686
96038	S1_29429863
96039	S1_29429910
96040	S1_29430079
96041	S1_29430236
96042	S1_29430334
96043	S1_29430571
96044	S1_29430759
96045	S1_29430774
96046	S1_29430807
96047	S1_29430893
96048	S1_29430919
96049	S1_29431025
96050	S1_29431134
96051	S1_29431168
96052	S1_29431175
96053	S1_29431221
96054	S1_29431367
96055	S1_29431416
96056	S1_29431666
96057	S1_29431779
96058	S1_29431855
96059	S1_29431932
96060	S1_29432424
96061	S1_29432439
96062	S1_29432451
96063	S1_29432501
96064	S1_29432669
96065	S1_29432735
96066	S1_29432748
96067	S1_29432917
96068	S1_29433023
96069	S1_29433325
96070	S1_29433351
96071	S1_29433390
96072	S1_29433403
96073	S1_29433413
96074	S1_29433768
96075	S1_29433862
96076	S1_29434143
96077	S1_29434345
96078	S1_29434356
96079	S1_29434432
96080	S1_29434498
96081	S1_29434570
96082	S1_29434674
96083	S1_29434715
96084	S1_29434905
96085	S1_29434947
96086	S1_29434970
96087	S1_29435066
96088	S1_29435262
96089	S1_29435485
96090	S1_29435646
96091	S1_29435759
96092	S1_29435873
96093	S1_29436086
96094	S1_29436197
96095	S1_29436215
96096	S1_29436224
96097	S1_29436272
96098	S1_29436354
96099	S1_29436639
96100	S1_29436645
96101	S1_29436830
96102	S1_29437229
96103	S1_29437543
96104	S1_29437560
96105	S1_29437628
96106	S1_29437749
96107	S1_29437770
96108	S1_29437773
96109	S1_29438253
96110	S1_29438329
96111	S1_29438390
96112	S1_29438409
96113	S1_29438673
96114	S1_29438792
96115	S1_29438819
96116	S1_29438820
96117	S1_29438821
96118	S1_29438860
96119	S1_29439421
96120	S1_29439450
96121	S1_29439453
96122	S1_29439532
96123	S1_29439565
96124	S1_29439921
96125	S1_29440113
96126	S1_29440210
96127	S1_29440515
96128	S1_29440546
96129	S1_29440632
96130	S1_29440671
96131	S1_29440708
96132	S1_29440739
96133	S1_29440772
96134	S1_29440869
96135	S1_29440919
96136	S1_29440970
96137	S1_29440981
96138	S1_29440995
96139	S1_29441004
96140	S1_29441025
96141	S1_29441131
96142	S1_29441191
96143	S1_29441235
96144	S1_29441278
96145	S1_29441343
96146	S1_29441520
96147	S1_29441600
96148	S1_29441713
96149	S1_29441832
96150	S1_29442203
96151	S1_29442261
96152	S1_29442319
96153	S1_29442713
96154	S1_29442759
96155	S1_29442775
96156	S1_29442791
96157	S1_29442875
96158	S1_29442882
96159	S1_29442902
96160	S1_29443079
96161	S1_29443226
96162	S1_29443420
96163	S1_29443623
96164	S1_29443939
96165	S1_29444123
96166	S1_29444134
96167	S1_29444228
96168	S1_29444419
96169	S1_29444424
96170	S1_29444435
96171	S1_29444579
96172	S1_29444938
96173	S1_29444993
96174	S1_29445031
96175	S1_29445034
96176	S1_29445159
96177	S1_29445319
96178	S1_29445335
96179	S1_29445367
96180	S1_29445553
96181	S1_29445574
96182	S1_29445666
96183	S1_29445893
96184	S1_29445937
96185	S1_29446178
96186	S1_29446198
96187	S1_29446209
96188	S1_29446222
96189	S1_29446223
96190	S1_29446455
96191	S1_29447252
96192	S1_29447548
96193	S1_29447573
96194	S1_29447585
96195	S1_29447593
96196	S1_29447611
96197	S1_29447613
96198	S1_29448105
96199	S1_29448117
96200	S1_29448306
96201	S1_29448523
96202	S1_29448602
96203	S1_29448667
96204	S1_29448699
96205	S1_29448726
96206	S1_29448734
96207	S1_29448740
96208	S1_29448826
96209	S1_29448880
96210	S1_29449000
96211	S1_29449234
96212	S1_29449301
96213	S1_29449577
96214	S1_29449683
96215	S1_29449764
96216	S1_29449773
96217	S1_29449921
96218	S1_29450033
96219	S1_29450047
96220	S1_29450070
96221	S1_29450138
96222	S1_29450298
96223	S1_29450304
96224	S1_29450478
96225	S1_29450592
96226	S1_29450622
96227	S1_29450631
96228	S1_29450681
96229	S1_29450834
96230	S1_29451336
96231	S1_29451337
96232	S1_29451343
96233	S1_29451349
96234	S1_29451388
96235	S1_29451471
96236	S1_29451715
96237	S1_29451776
96238	S1_29451805
96239	S1_29451839
96240	S1_29451985
96241	S1_29452235
96242	S1_29452337
96243	S1_29452413
96244	S1_29452414
96245	S1_29452418
96246	S1_29452428
96247	S1_29452497
96248	S1_29452580
96249	S1_29452706
96250	S1_29452916
96251	S1_29452956
96252	S1_29452992
96253	S1_29452995
96254	S1_29453006
96255	S1_29453014
96256	S1_29453045
96257	S1_29453165
96258	S1_29453180
96259	S1_29453368
96260	S1_29453408
96261	S1_29453413
96262	S1_29453462
96263	S1_29453463
96264	S1_29453786
96265	S1_29453801
96266	S1_29453893
96267	S1_29453942
96268	S1_29453944
96269	S1_29453960
96270	S1_29454059
96271	S1_29454138
96272	S1_29454192
96273	S1_29455197
96274	S1_29455347
96275	S1_29455387
96276	S1_29455566
96277	S1_29455591
96278	S1_29455605
96279	S1_29455619
96280	S1_29455725
96281	S1_29456184
96282	S1_29456518
96283	S1_29456686
96284	S1_29456720
96285	S1_29456845
96286	S1_29457085
96287	S1_29457352
96288	S1_29457591
96289	S1_29457714
96290	S1_29458000
96291	S1_29458030
96292	S1_29458144
96293	S1_29458559
96294	S1_29458623
96295	S1_29458684
96296	S1_29458716
96297	S1_29458719
96298	S1_29458871
96299	S1_29458890
96300	S1_29459013
96301	S1_29459041
96302	S1_29459130
96303	S1_29459255
96304	S1_29459272
96305	S1_29459325
96306	S1_29459368
96307	S1_29459410
96308	S1_29459512
96309	S1_29459664
96310	S1_29459678
96311	S1_29460265
96312	S1_29460456
96313	S1_29460464
96314	S1_29460662
96315	S1_29460861
96316	S1_29460864
96317	S1_29460882
96318	S1_29461322
96319	S1_29461354
96320	S1_29461458
96321	S1_29461607
96322	S1_29461641
96323	S1_29461768
96324	S1_29461903
96325	S1_29461984
96326	S1_29462009
96327	S1_29462039
96328	S1_29462471
96329	S1_29462542
96330	S1_29462662
96331	S1_29463065
96332	S1_29465063
96333	S1_29465138
96334	S1_29465194
96335	S1_29465368
96336	S1_29465568
96337	S1_29465581
96338	S1_29465589
96339	S1_29465636
96340	S1_29465801
96341	S1_29465945
96342	S1_29466018
96343	S1_29466054
96344	S1_29466055
96345	S1_29466063
96346	S1_29466120
96347	S1_29466179
96348	S1_29466215
96349	S1_29466268
96350	S1_29466292
96351	S1_29466363
96352	S1_29466365
96353	S1_29466403
96354	S1_29466437
96355	S1_29466448
96356	S1_29466517
96357	S1_29466583
96358	S1_29466585
96359	S1_29466590
96360	S1_29466598
96361	S1_29466673
96362	S1_29466687
96363	S1_29466700
96364	S1_29466726
96365	S1_29466745
96366	S1_29466849
96367	S1_29466854
96368	S1_29466856
96369	S1_29466930
96370	S1_29467022
96371	S1_29467149
96372	S1_29467205
96373	S1_29467265
96374	S1_29467305
96375	S1_29467312
96376	S1_29467339
96377	S1_29467455
96378	S1_29467456
96379	S1_29467467
96380	S1_29467479
96381	S1_29467686
96382	S1_29467782
96383	S1_29467963
96384	S1_29467975
96385	S1_29468041
96386	S1_29468111
96387	S1_29468258
96388	S1_29468290
96389	S1_29468323
96390	S1_29468350
96391	S1_29468413
96392	S1_29468462
96393	S1_29468536
96394	S1_29468544
96395	S1_29468576
96396	S1_29468592
96397	S1_29468752
96398	S1_29468808
96399	S1_29468834
96400	S1_29468836
96401	S1_29468937
96402	S1_29468944
96403	S1_29469077
96404	S1_29469090
96405	S1_29469157
96406	S1_29469160
96407	S1_29469173
96408	S1_29469197
96409	S1_29469232
96410	S1_29469364
96411	S1_29469408
96412	S1_29469434
96413	S1_29469451
96414	S1_29469484
96415	S1_29469485
96416	S1_29469498
96417	S1_29469501
96418	S1_29469525
96419	S1_29469653
96420	S1_29469705
96421	S1_29469845
96422	S1_29469903
96423	S1_29470016
96424	S1_29470176
96425	S1_29470340
96426	S1_29470369
96427	S1_29470385
96428	S1_29470631
96429	S1_29470677
96430	S1_29470763
96431	S1_29470846
96432	S1_29470886
96433	S1_29471124
96434	S1_29471332
96435	S1_29471345
96436	S1_29471741
96437	S1_29471819
96438	S1_29471857
96439	S1_29471870
96440	S1_29471924
96441	S1_29472060
96442	S1_29472204
96443	S1_29472221
96444	S1_29472291
96445	S1_29472337
96446	S1_29472351
96447	S1_29472363
96448	S1_29472364
96449	S1_29472459
96450	S1_29472563
96451	S1_29472711
96452	S1_29472880
96453	S1_29472919
96454	S1_29472956
96455	S1_29472990
96456	S1_29473025
96457	S1_29473146
96458	S1_29473186
96459	S1_29473261
96460	S1_29473285
96461	S1_29473304
96462	S1_29473492
96463	S1_29473638
96464	S1_29473786
96465	S1_29473795
96466	S1_29473904
96467	S1_29473949
96468	S1_29473979
96469	S1_29474088
96470	S1_29474200
96471	S1_29474329
96472	S1_29474652
96473	S1_29474678
96474	S1_29474680
96475	S1_29474681
96476	S1_29474691
96477	S1_29474739
96478	S1_29474929
96479	S1_29475016
96480	S1_29475195
96481	S1_29475197
96482	S1_29475268
96483	S1_29475329
96484	S1_29475517
96485	S1_29475539
96486	S1_29475561
96487	S1_29475600
96488	S1_29475682
96489	S1_29475694
96490	S1_29475708
96491	S1_29475902
96492	S1_29475958
96493	S1_29475988
96494	S1_29476096
96495	S1_29476165
96496	S1_29476428
96497	S1_29476429
96498	S1_29476430
96499	S1_29476450
96500	S1_29476507
96501	S1_29476520
96502	S1_29476581
96503	S1_29476821
96504	S1_29477082
96505	S1_29477148
96506	S1_29477160
96507	S1_29477161
96508	S1_29477192
96509	S1_29477314
96510	S1_29477320
96511	S1_29477429
96512	S1_29477481
96513	S1_29477491
96514	S1_29477513
96515	S1_29477515
96516	S1_29477519
96517	S1_29477522
96518	S1_29477677
96519	S1_29477734
96520	S1_29477783
96521	S1_29477845
96522	S1_29477983
96523	S1_29478016
96524	S1_29478040
96525	S1_29478067
96526	S1_29478235
96527	S1_29478267
96528	S1_29478292
96529	S1_29478378
96530	S1_29478449
96531	S1_29478525
96532	S1_29478651
96533	S1_29478660
96534	S1_29478706
96535	S1_29478732
96536	S1_29478765
96537	S1_29478803
96538	S1_29478822
96539	S1_29478883
96540	S1_29478893
96541	S1_29478909
96542	S1_29479063
96543	S1_29479163
96544	S1_29479522
96545	S1_29479674
96546	S1_29479838
96547	S1_29479876
96548	S1_29479900
96549	S1_29479955
96550	S1_29480182
96551	S1_29480250
96552	S1_29480298
96553	S1_29480356
96554	S1_29480407
96555	S1_29480408
96556	S1_29480753
96557	S1_29480855
96558	S1_29481041
96559	S1_29481059
96560	S1_29481182
96561	S1_29481205
96562	S1_29481706
96563	S1_29481712
96564	S1_29481816
96565	S1_29483569
96566	S1_29483906
96567	S1_29484046
96568	S1_29484052
96569	S1_29484096
96570	S1_29484173
96571	S1_29484193
96572	S1_29484294
96573	S1_29484303
96574	S1_29484399
96575	S1_29484490
96576	S1_29484534
96577	S1_29484592
96578	S1_29484601
96579	S1_29484613
96580	S1_29484638
96581	S1_29484654
96582	S1_29484771
96583	S1_29484894
96584	S1_29484978
96585	S1_29484989
96586	S1_29485036
96587	S1_29485041
96588	S1_29485323
96589	S1_29485440
96590	S1_29485544
96591	S1_29485672
96592	S1_29485691
96593	S1_29485733
96594	S1_29485800
96595	S1_29485896
96596	S1_29485899
96597	S1_29485903
96598	S1_29485991
96599	S1_29486055
96600	S1_29486079
96601	S1_29486189
96602	S1_29486354
96603	S1_29486601
96604	S1_29486873
96605	S1_29486918
96606	S1_29486997
96607	S1_29487013
96608	S1_29487105
96609	S1_29487143
96610	S1_29487152
96611	S1_29487178
96612	S1_29487216
96613	S1_29487220
96614	S1_29487226
96615	S1_29487539
96616	S1_29487561
96617	S1_29487571
96618	S1_29487716
96619	S1_29487729
96620	S1_29487798
96621	S1_29487807
96622	S1_29487894
96623	S1_29488109
96624	S1_29488204
96625	S1_29488456
96626	S1_29488636
96627	S1_29488674
96628	S1_29488927
96629	S1_29488984
96630	S1_29488985
96631	S1_29488987
96632	S1_29489007
96633	S1_29489395
96634	S1_29489581
96635	S1_29489683
96636	S1_29489755
96637	S1_29489769
96638	S1_29489780
96639	S1_29489876
96640	S1_29489897
96641	S1_29490072
96642	S1_29490094
96643	S1_29490179
96644	S1_29490212
96645	S1_29490237
96646	S1_29490346
96647	S1_29490398
96648	S1_29490497
96649	S1_29490618
96650	S1_29490789
96651	S1_29490803
96652	S1_29490901
96653	S1_29490917
96654	S1_29491003
96655	S1_29491062
96656	S1_29491106
96657	S1_29491187
96658	S1_29491190
96659	S1_29491247
96660	S1_29491269
96661	S1_29491515
96662	S1_29491516
96663	S1_29491543
96664	S1_29491705
96665	S1_29491793
96666	S1_29491840
96667	S1_29491914
96668	S1_29491921
96669	S1_29492065
96670	S1_29492138
96671	S1_29492167
96672	S1_29492183
96673	S1_29492188
96674	S1_29492220
96675	S1_29492498
96676	S1_29492713
96677	S1_29492724
96678	S1_29492807
96679	S1_29492837
96680	S1_29493085
96681	S1_29493111
96682	S1_29493310
96683	S1_29493352
96684	S1_29493442
96685	S1_29493443
96686	S1_29493688
96687	S1_29493934
96688	S1_29494439
96689	S1_29494552
96690	S1_29494580
96691	S1_29494731
96692	S1_29494774
96693	S1_29494861
96694	S1_29494927
96695	S1_29494992
96696	S1_29495076
96697	S1_29495136
96698	S1_29495287
96699	S1_29495397
96700	S1_29495805
96701	S1_29495870
96702	S1_29495872
96703	S1_29495928
96704	S1_29495953
96705	S1_29495993
96706	S1_29496348
96707	S1_29496422
96708	S1_29496432
96709	S1_29496511
96710	S1_29496578
96711	S1_29496708
96712	S1_29496763
96713	S1_29496830
96714	S1_29496865
96715	S1_29496890
96716	S1_29496906
96717	S1_29497013
96718	S1_29497020
96719	S1_29497127
96720	S1_29497141
96721	S1_29497262
96722	S1_29497383
96723	S1_29497458
96724	S1_29497486
96725	S1_29497521
96726	S1_29497629
96727	S1_29497670
96728	S1_29497685
96729	S1_29497938
96730	S1_29498052
96731	S1_29498056
96732	S1_29498124
96733	S1_29498351
96734	S1_29498416
96735	S1_29498503
96736	S1_29498672
96737	S1_29498838
96738	S1_29498925
96739	S1_29499513
96740	S1_29499566
96741	S1_29500932
96742	S1_29500973
96743	S1_29501083
96744	S1_29501084
96745	S1_29501310
96746	S1_29501382
96747	S1_29501588
96748	S1_29501619
96749	S1_29501832
96750	S1_29501850
96751	S1_29501905
96752	S1_29503842
96753	S1_29503845
96754	S1_29504271
96755	S1_29504272
96756	S1_29517510
96757	S1_29518349
96758	S1_29518361
96759	S1_29518372
96760	S1_29518604
96761	S1_29518784
96762	S1_29518789
96763	S1_29519089
96764	S1_29519225
96765	S1_29519243
96766	S1_29519608
96767	S1_29519651
96768	S1_29519747
96769	S1_29519876
96770	S1_29519877
96771	S1_29519920
96772	S1_29519935
96773	S1_29520016
96774	S1_29520077
96775	S1_29520187
96776	S1_29520217
96777	S1_29520233
96778	S1_29520239
96779	S1_29520322
96780	S1_29520353
96781	S1_29520420
96782	S1_29520493
96783	S1_29520584
96784	S1_29520634
96785	S1_29520644
96786	S1_29520652
96787	S1_29520725
96788	S1_29520817
96789	S1_29520857
96790	S1_29520873
96791	S1_29521180
96792	S1_29521263
96793	S1_29521402
96794	S1_29521409
96795	S1_29521411
96796	S1_29521423
96797	S1_29521487
96798	S1_29521562
96799	S1_29521827
96800	S1_29521830
96801	S1_29521839
96802	S1_29522222
96803	S1_29522225
96804	S1_29522617
96805	S1_29522700
96806	S1_29522802
96807	S1_29522957
96808	S1_29523158
96809	S1_29523300
96810	S1_29523417
96811	S1_29523484
96812	S1_29523527
96813	S1_29523643
96814	S1_29523701
96815	S1_29523742
96816	S1_29524006
96817	S1_29524022
96818	S1_29524033
96819	S1_29524047
96820	S1_29524225
96821	S1_29524391
96822	S1_29524426
96823	S1_29524427
96824	S1_29524431
96825	S1_29524453
96826	S1_29524457
96827	S1_29524459
96828	S1_29524462
96829	S1_29524514
96830	S1_29524528
96831	S1_29525117
96832	S1_29525166
96833	S1_29525198
96834	S1_29525247
96835	S1_29525287
96836	S1_29525315
96837	S1_29525409
96838	S1_29525678
96839	S1_29525754
96840	S1_29525997
96841	S1_29526134
96842	S1_29526213
96843	S1_29527890
96844	S1_29527944
96845	S1_29528261
96846	S1_29528389
96847	S1_29528585
96848	S1_29528695
96849	S1_29528752
96850	S1_29528779
96851	S1_29528866
96852	S1_29528892
96853	S1_29529089
96854	S1_29529147
96855	S1_29529720
96856	S1_29529796
96857	S1_29529835
96858	S1_29530393
96859	S1_29530465
96860	S1_29530664
96861	S1_29531053
96862	S1_29531220
96863	S1_29531335
96864	S1_29531411
96865	S1_29531461
96866	S1_29531668
96867	S1_29532276
96868	S1_29532606
96869	S1_29532873
96870	S1_29533370
96871	S1_29533542
96872	S1_29533949
96873	S1_29533950
96874	S1_29534186
96875	S1_29534188
96876	S1_29534324
96877	S1_29534525
96878	S1_29534647
96879	S1_29535191
96880	S1_29535234
96881	S1_29535383
96882	S1_29535506
96883	S1_29535633
96884	S1_29535640
96885	S1_29537245
96886	S1_29537511
96887	S1_29537578
96888	S1_29537587
96889	S1_29537921
96890	S1_29537930
96891	S1_29537980
96892	S1_29538016
96893	S1_29538056
96894	S1_29538105
96895	S1_29538121
96896	S1_29538129
96897	S1_29538220
96898	S1_29538265
96899	S1_29538269
96900	S1_29538272
96901	S1_29538312
96902	S1_29538324
96903	S1_29538458
96904	S1_29538485
96905	S1_29538954
96906	S1_29538979
96907	S1_29539050
96908	S1_29539062
96909	S1_29539100
96910	S1_29539187
96911	S1_29539320
96912	S1_29540161
96913	S1_29540372
96914	S1_29540573
96915	S1_29540674
96916	S1_29540814
96917	S1_29540909
96918	S1_29540960
96919	S1_29540967
96920	S1_29541078
96921	S1_29541163
96922	S1_29541348
96923	S1_29541355
96924	S1_29541381
96925	S1_29541447
96926	S1_29541465
96927	S1_29541662
96928	S1_29541679
96929	S1_29541921
96930	S1_29541949
96931	S1_29542006
96932	S1_29542547
96933	S1_29542971
96934	S1_29542999
96935	S1_29543031
96936	S1_29543202
96937	S1_29543337
96938	S1_29543376
96939	S1_29543377
96940	S1_29543381
96941	S1_29543604
96942	S1_29543649
96943	S1_29543956
96944	S1_29544177
96945	S1_29544468
96946	S1_29544716
96947	S1_29544834
96948	S1_29544855
96949	S1_29544931
96950	S1_29545013
96951	S1_29545148
96952	S1_29545251
96953	S1_29545410
96954	S1_29545411
96955	S1_29545423
96956	S1_29545482
96957	S1_29545530
96958	S1_29545592
96959	S1_29545716
96960	S1_29545733
96961	S1_29545812
96962	S1_29545823
96963	S1_29545868
96964	S1_29546033
96965	S1_29546066
96966	S1_29546193
96967	S1_29546235
96968	S1_29546449
96969	S1_29546458
96970	S1_29546560
96971	S1_29546777
96972	S1_29546780
96973	S1_29546833
96974	S1_29548084
96975	S1_29548100
96976	S1_29548105
96977	S1_29548113
96978	S1_29548128
96979	S1_29548139
96980	S1_29548179
96981	S1_29548188
96982	S1_29548222
96983	S1_29548276
96984	S1_29548287
96985	S1_29548303
96986	S1_29548310
96987	S1_29548321
96988	S1_29548334
96989	S1_29548336
96990	S1_29548337
96991	S1_29548358
96992	S1_29548375
96993	S1_29548399
96994	S1_29549009
96995	S1_29549229
96996	S1_29549346
96997	S1_29549350
96998	S1_29549926
96999	S1_29549939
97000	S1_29549946
97001	S1_29551521
97002	S1_29551553
97003	S1_29551579
97004	S1_29551582
97005	S1_29551590
97006	S1_29551598
97007	S1_29551614
97008	S1_29551618
97009	S1_29551642
97010	S1_29551753
97011	S1_29555644
97012	S1_29555678
97013	S1_29555683
97014	S1_29555686
97015	S1_29555731
97016	S1_29555735
97017	S1_29555843
97018	S1_29555871
97019	S1_29555876
97020	S1_29555886
97021	S1_29555892
97022	S1_29555939
97023	S1_29555944
97024	S1_29555985
97025	S1_29556006
97026	S1_29556063
97027	S1_29556073
97028	S1_29556173
97029	S1_29556187
97030	S1_29556580
97031	S1_29556620
97032	S1_29556713
97033	S1_29556742
97034	S1_29556807
97035	S1_29556840
97036	S1_29556875
97037	S1_29556877
97038	S1_29556971
97039	S1_29557012
97040	S1_29557040
97041	S1_29557047
97042	S1_29557125
97043	S1_29557128
97044	S1_29557198
97045	S1_29557219
97046	S1_29557303
97047	S1_29557321
97048	S1_29557388
97049	S1_29557562
97050	S1_29557581
97051	S1_29557606
97052	S1_29557632
97053	S1_29557918
97054	S1_29557981
97055	S1_29558024
97056	S1_29558238
97057	S1_29558307
97058	S1_29558354
97059	S1_29558799
97060	S1_29558808
97061	S1_29558998
97062	S1_29559022
97063	S1_29559125
97064	S1_29559152
97065	S1_29559166
97066	S1_29559202
97067	S1_29559221
97068	S1_29559260
97069	S1_29559285
97070	S1_29559297
97071	S1_29559330
97072	S1_29559391
97073	S1_29559442
97074	S1_29559443
97075	S1_29559715
97076	S1_29559748
97077	S1_29559954
97078	S1_29559966
97079	S1_29559980
97080	S1_29559990
97081	S1_29559992
97082	S1_29560012
97083	S1_29560118
97084	S1_29560125
97085	S1_29560159
97086	S1_29560165
97087	S1_29560434
97088	S1_29560492
97089	S1_29560502
97090	S1_29560530
97091	S1_29560629
97092	S1_29560650
97093	S1_29560837
97094	S1_29560878
97095	S1_29560908
97096	S1_29560968
97097	S1_29561007
97098	S1_29561040
97099	S1_29561060
97100	S1_29561107
97101	S1_29561108
97102	S1_29561109
97103	S1_29561170
97104	S1_29561205
97105	S1_29561231
97106	S1_29561429
97107	S1_29561497
97108	S1_29561528
97109	S1_29561546
97110	S1_29561551
97111	S1_29561660
97112	S1_29561713
97113	S1_29561825
97114	S1_29561955
97115	S1_29562145
97116	S1_29562155
97117	S1_29562158
97118	S1_29562189
97119	S1_29562347
97120	S1_29562721
97121	S1_29562751
97122	S1_29562792
97123	S1_29562798
97124	S1_29562825
97125	S1_29562941
97126	S1_29563015
97127	S1_29563072
97128	S1_29563097
97129	S1_29563108
97130	S1_29563225
97131	S1_29563232
97132	S1_29563276
97133	S1_29563404
97134	S1_29563491
97135	S1_29563530
97136	S1_29563588
97137	S1_29563605
97138	S1_29564212
97139	S1_29564353
97140	S1_29564359
97141	S1_29564442
97142	S1_29564525
97143	S1_29564547
97144	S1_29564614
97145	S1_29564838
97146	S1_29564874
97147	S1_29564897
97148	S1_29565705
97149	S1_29565840
97150	S1_29565848
97151	S1_29565849
97152	S1_29565952
97153	S1_29565958
97154	S1_29566287
97155	S1_29566301
97156	S1_29566380
97157	S1_29566422
97158	S1_29566443
97159	S1_29566573
97160	S1_29566579
97161	S1_29566581
97162	S1_29566585
97163	S1_29566620
97164	S1_29566794
97165	S1_29566854
97166	S1_29567001
97167	S1_29567136
97168	S1_29567139
97169	S1_29567190
97170	S1_29567252
97171	S1_29567283
97172	S1_29567620
97173	S1_29567632
97174	S1_29567636
97175	S1_29567691
97176	S1_29567713
97177	S1_29567892
97178	S1_29567913
97179	S1_29567957
97180	S1_29568216
97181	S1_29568220
97182	S1_29568351
97183	S1_29568429
97184	S1_29568550
97185	S1_29568648
97186	S1_29568649
97187	S1_29568651
97188	S1_29569852
97189	S1_29569905
97190	S1_29570030
97191	S1_29570051
97192	S1_29570076
97193	S1_29570485
97194	S1_29570667
97195	S1_29570705
97196	S1_29570723
97197	S1_29570771
97198	S1_29570817
97199	S1_29570861
97200	S1_29570923
97201	S1_29571190
97202	S1_29571235
97203	S1_29571263
97204	S1_29571299
97205	S1_29571308
97206	S1_29571486
97207	S1_29571678
97208	S1_29571857
97209	S1_29571890
97210	S1_29572149
97211	S1_29572151
97212	S1_29572724
97213	S1_29573111
97214	S1_29573197
97215	S1_29573224
97216	S1_29573225
97217	S1_29573263
97218	S1_29573278
97219	S1_29573394
97220	S1_29573430
97221	S1_29574014
97222	S1_29574236
97223	S1_29574342
97224	S1_29574389
97225	S1_29574396
97226	S1_29574449
97227	S1_29574482
97228	S1_29574683
97229	S1_29574835
97230	S1_29574843
97231	S1_29575182
97232	S1_29575185
97233	S1_29575302
97234	S1_29575499
97235	S1_29575568
97236	S1_29575603
97237	S1_29575817
97238	S1_29575854
97239	S1_29575880
97240	S1_29575886
97241	S1_29576106
97242	S1_29576173
97243	S1_29576231
97244	S1_29576457
97245	S1_29576611
97246	S1_29576738
97247	S1_29576740
97248	S1_29576882
97249	S1_29576921
97250	S1_29577186
97251	S1_29577343
97252	S1_29581694
97253	S1_29581857
97254	S1_29581891
97255	S1_29581910
97256	S1_29581915
97257	S1_29582043
97258	S1_29582046
97259	S1_29582100
97260	S1_29582958
97261	S1_29583151
97262	S1_29583217
97263	S1_29583235
97264	S1_29583714
97265	S1_29583803
97266	S1_29583833
97267	S1_29584144
97268	S1_29584189
97269	S1_29584203
97270	S1_29584562
97271	S1_29584596
97272	S1_29584668
97273	S1_29584698
97274	S1_29584755
97275	S1_29584782
97276	S1_29584821
97277	S1_29584865
97278	S1_29584932
97279	S1_29584957
97280	S1_29584985
97281	S1_29585320
97282	S1_29585911
97283	S1_29585972
97284	S1_29586121
97285	S1_29586371
97286	S1_29586375
97287	S1_29586400
97288	S1_29586459
97289	S1_29586512
97290	S1_29586520
97291	S1_29586848
97292	S1_29586851
97293	S1_29587755
97294	S1_29587840
97295	S1_29587905
97296	S1_29588030
97297	S1_29588099
97298	S1_29588114
97299	S1_29588180
97300	S1_29588240
97301	S1_29588277
97302	S1_29588289
97303	S1_29588323
97304	S1_29588341
97305	S1_29588543
97306	S1_29588651
97307	S1_29588697
97308	S1_29588729
97309	S1_29588981
97310	S1_29588988
97311	S1_29588990
97312	S1_29589047
97313	S1_29589110
97314	S1_29589218
97315	S1_29589223
97316	S1_29589235
97317	S1_29589236
97318	S1_29589317
97319	S1_29589391
97320	S1_29589608
97321	S1_29589747
97322	S1_29589856
97323	S1_29590088
97324	S1_29590222
97325	S1_29590431
97326	S1_29590719
97327	S1_29590731
97328	S1_29590773
97329	S1_29590893
97330	S1_29590943
97331	S1_29591061
97332	S1_29591159
97333	S1_29591406
97334	S1_29591664
97335	S1_29591674
97336	S1_29591791
97337	S1_29591869
97338	S1_29591954
97339	S1_29591991
97340	S1_29592181
97341	S1_29592330
97342	S1_29592386
97343	S1_29592395
97344	S1_29592449
97345	S1_29592500
97346	S1_29592564
97347	S1_29592578
97348	S1_29592587
97349	S1_29592780
97350	S1_29592788
97351	S1_29592864
97352	S1_29592876
97353	S1_29592938
97354	S1_29592987
97355	S1_29593065
97356	S1_29593552
97357	S1_29593669
97358	S1_29593682
97359	S1_29593722
97360	S1_29593750
97361	S1_29593778
97362	S1_29593983
97363	S1_29594542
97364	S1_29594679
97365	S1_29594773
97366	S1_29595044
97367	S1_29595095
97368	S1_29595138
97369	S1_29595156
97370	S1_29595470
97371	S1_29595984
97372	S1_29596217
97373	S1_29596282
97374	S1_29596310
97375	S1_29596373
97376	S1_29596447
97377	S1_29596470
97378	S1_29596583
97379	S1_29596699
97380	S1_29596729
97381	S1_29596911
97382	S1_29596955
97383	S1_29597108
97384	S1_29597199
97385	S1_29597297
97386	S1_29597478
97387	S1_29597487
97388	S1_29597492
97389	S1_29597538
97390	S1_29597614
97391	S1_29597644
97392	S1_29597673
97393	S1_29597674
97394	S1_29597823
97395	S1_29597856
97396	S1_29598038
97397	S1_29598048
97398	S1_29598055
97399	S1_29598088
97400	S1_29598093
97401	S1_29598125
97402	S1_29598270
97403	S1_29598566
97404	S1_29598702
97405	S1_29599002
97406	S1_29599040
97407	S1_29599051
97408	S1_29599053
97409	S1_29599171
97410	S1_29599680
97411	S1_29599692
97412	S1_29599695
97413	S1_29599721
97414	S1_29599741
97415	S1_29599768
97416	S1_29599785
97417	S1_29599797
97418	S1_29599920
97419	S1_29599950
97420	S1_29599977
97421	S1_29600126
97422	S1_29600312
97423	S1_29600507
97424	S1_29600562
97425	S1_29600582
97426	S1_29600651
97427	S1_29600727
97428	S1_29600728
97429	S1_29600872
97430	S1_29600917
97431	S1_29601021
97432	S1_29601275
97433	S1_29601634
97434	S1_29601657
97435	S1_29601683
97436	S1_29601716
97437	S1_29601748
97438	S1_29601751
97439	S1_29601752
97440	S1_29601761
97441	S1_29601762
97442	S1_29601785
97443	S1_29601808
97444	S1_29601864
97445	S1_29601865
97446	S1_29601870
97447	S1_29601917
97448	S1_29601924
97449	S1_29602027
97450	S1_29602058
97451	S1_29602060
97452	S1_29602063
97453	S1_29602073
97454	S1_29602086
97455	S1_29602152
97456	S1_29602182
97457	S1_29602189
97458	S1_29602319
97459	S1_29602367
97460	S1_29602383
97461	S1_29602391
97462	S1_29602437
97463	S1_29602524
97464	S1_29602663
97465	S1_29602784
97466	S1_29602790
97467	S1_29602896
97468	S1_29602980
97469	S1_29603016
97470	S1_29603034
97471	S1_29603057
97472	S1_29603089
97473	S1_29603101
97474	S1_29603168
97475	S1_29603602
97476	S1_29603699
97477	S1_29603889
97478	S1_29603893
97479	S1_29603899
97480	S1_29603956
97481	S1_29604027
97482	S1_29604053
97483	S1_29604067
97484	S1_29604104
97485	S1_29604105
97486	S1_29604136
97487	S1_29604232
97488	S1_29604233
97489	S1_29604234
97490	S1_29604291
97491	S1_29604336
97492	S1_29604660
97493	S1_29604663
97494	S1_29604672
97495	S1_29604722
97496	S1_29644150
97497	S1_29644151
97498	S1_29644202
97499	S1_29644230
97500	S1_29644252
97501	S1_29644402
97502	S1_29644442
97503	S1_29644597
97504	S1_29644651
97505	S1_29644659
97506	S1_29645029
97507	S1_29645059
97508	S1_29645129
97509	S1_29645148
97510	S1_29645165
97511	S1_29645213
97512	S1_29645232
97513	S1_29645321
97514	S1_29645524
97515	S1_29645863
97516	S1_29646304
97517	S1_29646583
97518	S1_29646595
97519	S1_29646634
97520	S1_29646716
97521	S1_29646739
97522	S1_29646856
97523	S1_29647346
97524	S1_29647402
97525	S1_29647841
97526	S1_29648010
97527	S1_29648059
97528	S1_29648140
97529	S1_29648217
97530	S1_29648312
97531	S1_29648383
97532	S1_29648407
97533	S1_29648417
97534	S1_29648428
97535	S1_29648550
97536	S1_29648559
97537	S1_29648659
97538	S1_29648668
97539	S1_29648683
97540	S1_29648686
97541	S1_29648690
97542	S1_29649023
97543	S1_29649180
97544	S1_29649720
97545	S1_29649920
97546	S1_29650093
97547	S1_29650353
97548	S1_29650569
97549	S1_29650618
97550	S1_29650954
97551	S1_29651016
97552	S1_29651070
97553	S1_29651144
97554	S1_29651198
97555	S1_29651250
97556	S1_29651253
97557	S1_29651289
97558	S1_29651309
97559	S1_29651417
97560	S1_29651810
97561	S1_29651821
97562	S1_29651841
97563	S1_29651853
97564	S1_29651895
97565	S1_29651939
97566	S1_29652289
97567	S1_29652290
97568	S1_29652861
97569	S1_29652869
97570	S1_29652923
97571	S1_29652949
97572	S1_29652961
97573	S1_29653007
97574	S1_29653398
97575	S1_29653701
97576	S1_29653740
97577	S1_29653772
97578	S1_29653820
97579	S1_29653999
97580	S1_29654068
97581	S1_29654104
97582	S1_29654131
97583	S1_29654669
97584	S1_29654691
97585	S1_29655020
97586	S1_29655077
97587	S1_29655102
97588	S1_29655195
97589	S1_29655267
97590	S1_29655378
97591	S1_29655576
97592	S1_29655750
97593	S1_29655994
97594	S1_29656064
97595	S1_29656281
97596	S1_29656820
97597	S1_29656829
97598	S1_29656899
97599	S1_29657553
97600	S1_29657595
97601	S1_29657655
97602	S1_29657705
97603	S1_29658199
97604	S1_29658431
97605	S1_29658623
97606	S1_29658659
97607	S1_29659340
97608	S1_29659453
97609	S1_29659772
97610	S1_29659967
97611	S1_29660009
97612	S1_29660717
97613	S1_29660822
97614	S1_29660825
97615	S1_29661192
97616	S1_29661251
97617	S1_29661347
97618	S1_29661352
97619	S1_29661376
97620	S1_29661617
97621	S1_29661657
97622	S1_29661989
97623	S1_29662238
97624	S1_29662355
97625	S1_29662466
97626	S1_29662568
97627	S1_29662575
97628	S1_29662694
97629	S1_29662835
97630	S1_29663012
97631	S1_29663094
97632	S1_29663644
97633	S1_29663664
97634	S1_29663711
97635	S1_29663856
97636	S1_29663857
97637	S1_29664195
97638	S1_29664243
97639	S1_29664306
97640	S1_29664461
97641	S1_29664604
97642	S1_29664695
97643	S1_29664697
97644	S1_29664942
97645	S1_29665175
97646	S1_29665183
97647	S1_29665204
97648	S1_29665306
97649	S1_29665315
97650	S1_29665392
97651	S1_29665396
97652	S1_29665574
97653	S1_29665611
97654	S1_29665635
97655	S1_29665724
97656	S1_29666031
97657	S1_29666069
97658	S1_29666075
97659	S1_29666085
97660	S1_29666375
97661	S1_29666385
97662	S1_29666393
97663	S1_29666444
97664	S1_29666445
97665	S1_29666453
97666	S1_29666547
97667	S1_29666601
97668	S1_29666672
97669	S1_29666790
97670	S1_29666894
97671	S1_29666898
97672	S1_29667031
97673	S1_29667038
97674	S1_29667132
97675	S1_29667216
97676	S1_29667225
97677	S1_29667414
97678	S1_29667718
97679	S1_29667751
97680	S1_29667860
97681	S1_29667864
97682	S1_29667992
97683	S1_29668276
97684	S1_29668403
97685	S1_29668475
97686	S1_29668625
97687	S1_29668724
97688	S1_29668725
97689	S1_29668805
97690	S1_29668811
97691	S1_29668825
97692	S1_29668846
97693	S1_29668857
97694	S1_29668899
97695	S1_29668915
97696	S1_29668968
97697	S1_29669016
97698	S1_29669056
97699	S1_29669103
97700	S1_29669217
97701	S1_29669862
97702	S1_29669863
97703	S1_29669892
97704	S1_29669969
97705	S1_29669998
97706	S1_29670002
97707	S1_29670039
97708	S1_29670040
97709	S1_29670043
97710	S1_29670048
97711	S1_29670069
97712	S1_29670106
97713	S1_29670125
97714	S1_29670126
97715	S1_29670162
97716	S1_29670272
97717	S1_29670293
97718	S1_29670349
97719	S1_29670376
97720	S1_29670513
97721	S1_29670532
97722	S1_29670583
97723	S1_29670591
97724	S1_29670669
97725	S1_29670700
97726	S1_29670811
97727	S1_29670964
97728	S1_29671090
97729	S1_29671141
97730	S1_29671168
97731	S1_29671181
97732	S1_29671789
97733	S1_29671822
97734	S1_29672195
97735	S1_29672392
97736	S1_29672415
97737	S1_29672598
97738	S1_29672628
97739	S1_29672946
97740	S1_29673491
97741	S1_29673735
97742	S1_29673814
97743	S1_29673870
97744	S1_29673871
97745	S1_29673885
97746	S1_29673909
97747	S1_29674028
97748	S1_29674034
97749	S1_29674038
97750	S1_29674124
97751	S1_29674373
97752	S1_29674383
97753	S1_29674396
97754	S1_29674412
97755	S1_29674434
97756	S1_29674721
97757	S1_29675058
97758	S1_29675132
97759	S1_29675174
97760	S1_29675214
97761	S1_29675414
97762	S1_29675436
97763	S1_29675668
97764	S1_29675680
97765	S1_29675725
97766	S1_29675759
97767	S1_29675928
97768	S1_29676436
97769	S1_29676480
97770	S1_29676555
97771	S1_29676601
97772	S1_29676623
97773	S1_29676813
97774	S1_29676826
97775	S1_29676838
97776	S1_29676875
97777	S1_29676937
97778	S1_29676938
97779	S1_29677002
97780	S1_29677034
97781	S1_29677038
97782	S1_29677053
97783	S1_29677066
97784	S1_29677078
97785	S1_29677104
97786	S1_29677234
97787	S1_29677238
97788	S1_29677258
97789	S1_29677306
97790	S1_29677412
97791	S1_29677414
97792	S1_29677437
97793	S1_29677441
97794	S1_29677465
97795	S1_29677491
97796	S1_29677493
97797	S1_29677518
97798	S1_29677531
97799	S1_29677558
97800	S1_29677569
97801	S1_29677580
97802	S1_29677603
97803	S1_29677605
97804	S1_29677627
97805	S1_29677698
97806	S1_29677717
97807	S1_29677809
97808	S1_29677810
97809	S1_29677812
97810	S1_29677832
97811	S1_29677939
97812	S1_29677975
97813	S1_29677980
97814	S1_29678084
97815	S1_29678099
97816	S1_29678137
97817	S1_29678138
97818	S1_29678172
97819	S1_29678183
97820	S1_29678224
97821	S1_29678269
97822	S1_29678304
97823	S1_29678308
97824	S1_29678401
97825	S1_29678404
97826	S1_29678479
97827	S1_29678485
97828	S1_29678613
97829	S1_29678650
97830	S1_29678670
97831	S1_29678818
97832	S1_29678828
97833	S1_29678996
97834	S1_29679225
97835	S1_29679295
97836	S1_29679344
97837	S1_29679350
97838	S1_29679360
97839	S1_29679410
97840	S1_29679475
97841	S1_29679496
97842	S1_29679535
97843	S1_29679567
97844	S1_29679586
97845	S1_29679687
97846	S1_29679814
97847	S1_29679871
97848	S1_29679875
97849	S1_29679923
97850	S1_29679942
97851	S1_29679944
97852	S1_29683719
97853	S1_29683788
97854	S1_29683957
97855	S1_29684007
97856	S1_29684014
97857	S1_29684191
97858	S1_29684193
97859	S1_29684241
97860	S1_29684259
97861	S1_29684300
97862	S1_29684318
97863	S1_29684338
97864	S1_29684363
97865	S1_29684375
97866	S1_29684385
97867	S1_29684447
97868	S1_29684467
97869	S1_29684547
97870	S1_29687181
97871	S1_29687212
97872	S1_29687251
97873	S1_29687270
97874	S1_29687282
97875	S1_29687303
97876	S1_29687362
97877	S1_29687363
97878	S1_29687390
97879	S1_29687392
97880	S1_29687396
97881	S1_29687397
97882	S1_29687449
97883	S1_29687489
97884	S1_29687497
97885	S1_29687514
97886	S1_29687529
97887	S1_29687585
97888	S1_29687682
97889	S1_29687687
97890	S1_29687731
97891	S1_29687745
97892	S1_29687764
97893	S1_29687857
97894	S1_29687880
97895	S1_29687904
97896	S1_29690356
97897	S1_29690388
97898	S1_29690582
97899	S1_29690670
97900	S1_29690709
97901	S1_29691029
97902	S1_29691042
97903	S1_29691144
97904	S1_29691146
97905	S1_29691166
97906	S1_29691516
97907	S1_29691556
97908	S1_29691785
97909	S1_29691969
97910	S1_29692226
97911	S1_29692229
97912	S1_29692420
97913	S1_29692449
97914	S1_29692615
97915	S1_29692713
97916	S1_29692825
97917	S1_29692843
97918	S1_29692877
97919	S1_29692881
97920	S1_29692998
97921	S1_29693048
97922	S1_29693078
97923	S1_29693143
97924	S1_29693508
97925	S1_29693537
97926	S1_29693572
97927	S1_29693577
97928	S1_29694022
97929	S1_29694077
97930	S1_29694177
97931	S1_29694288
97932	S1_29694811
97933	S1_29694834
97934	S1_29694955
97935	S1_29695044
97936	S1_29695271
97937	S1_29695303
97938	S1_29695337
97939	S1_29695516
97940	S1_29695667
97941	S1_29695685
97942	S1_29695703
97943	S1_29696102
97944	S1_29696117
97945	S1_29696155
97946	S1_29696405
97947	S1_29696437
97948	S1_29696453
97949	S1_29696562
97950	S1_29696698
97951	S1_29696899
97952	S1_29696977
97953	S1_29696980
97954	S1_29697575
97955	S1_29697653
97956	S1_29697672
97957	S1_29697673
97958	S1_29697694
97959	S1_29697788
97960	S1_29697890
97961	S1_29697896
97962	S1_29699068
97963	S1_29699122
97964	S1_29699588
97965	S1_29699685
97966	S1_29699857
97967	S1_29699876
97968	S1_29700236
97969	S1_29700334
97970	S1_29700408
97971	S1_29700526
97972	S1_29700861
97973	S1_29701220
97974	S1_29701294
97975	S1_29701341
97976	S1_29701398
97977	S1_29701399
97978	S1_29701415
97979	S1_29701617
97980	S1_29701912
97981	S1_29702389
97982	S1_29702430
97983	S1_29702444
97984	S1_29702452
97985	S1_29702486
97986	S1_29702565
97987	S1_29702573
97988	S1_29702629
97989	S1_29702666
97990	S1_29702697
97991	S1_29703004
97992	S1_29703084
97993	S1_29703337
97994	S1_29703437
97995	S1_29703441
97996	S1_29703453
97997	S1_29703486
97998	S1_29703581
97999	S1_29703617
98000	S1_29703657
98001	S1_29703671
98002	S1_29703684
98003	S1_29703685
98004	S1_29703690
98005	S1_29703764
98006	S1_29703872
98007	S1_29704353
98008	S1_29704379
98009	S1_29704390
98010	S1_29704493
98011	S1_29704636
98012	S1_29705066
98013	S1_29705165
98014	S1_29705389
98015	S1_29705392
98016	S1_29705602
98017	S1_29705639
98018	S1_29706012
98019	S1_29706034
98020	S1_29706094
98021	S1_29706214
98022	S1_29706267
98023	S1_29706388
98024	S1_29706424
98025	S1_29706480
98026	S1_29706524
98027	S1_29706596
98028	S1_29706657
98029	S1_29706957
98030	S1_29706969
98031	S1_29707037
98032	S1_29707054
98033	S1_29707076
98034	S1_29707096
98035	S1_29707126
98036	S1_29707244
98037	S1_29707317
98038	S1_29707467
98039	S1_29707475
98040	S1_29707496
98041	S1_29707722
98042	S1_29707744
98043	S1_29707871
98044	S1_29707883
98045	S1_29708185
98046	S1_29708284
98047	S1_29708417
98048	S1_29708493
98049	S1_29708761
98050	S1_29708764
98051	S1_29708805
98052	S1_29708964
98053	S1_29708982
98054	S1_29711172
98055	S1_29711178
98056	S1_29711188
98057	S1_29711294
98058	S1_29711315
98059	S1_29711317
98060	S1_29711337
98061	S1_29711367
98062	S1_29711405
98063	S1_29712807
98064	S1_29712808
98065	S1_29712828
98066	S1_29712836
98067	S1_29712940
98068	S1_29712946
98069	S1_29713064
98070	S1_29713109
98071	S1_29713134
98072	S1_29713151
98073	S1_29713172
98074	S1_29713231
98075	S1_29713239
98076	S1_29713401
98077	S1_29713746
98078	S1_29713804
98079	S1_29713864
98080	S1_29713876
98081	S1_29713881
98082	S1_29713955
98083	S1_29714032
98084	S1_29714210
98085	S1_29714248
98086	S1_29714333
98087	S1_29714431
98088	S1_29714456
98089	S1_29714549
98090	S1_29714558
98091	S1_29714602
98092	S1_29714770
98093	S1_29714809
98094	S1_29714940
98095	S1_29714941
98096	S1_29715119
98097	S1_29715161
98098	S1_29715203
98099	S1_29715225
98100	S1_29715258
98101	S1_29715282
98102	S1_29715287
98103	S1_29715362
98104	S1_29715395
98105	S1_29715445
98106	S1_29715463
98107	S1_29715465
98108	S1_29715945
98109	S1_29715999
98110	S1_29716013
98111	S1_29716014
98112	S1_29716039
98113	S1_29716092
98114	S1_29716172
98115	S1_29716232
98116	S1_29716265
98117	S1_29716274
98118	S1_29716339
98119	S1_29716409
98120	S1_29716473
98121	S1_29716481
98122	S1_29716513
98123	S1_29716533
98124	S1_29716535
98125	S1_29716549
98126	S1_29716574
98127	S1_29720439
98128	S1_29720440
98129	S1_29720465
98130	S1_29729482
98131	S1_29729499
98132	S1_29729514
98133	S1_29729559
98134	S1_29729793
98135	S1_29729899
98136	S1_29729900
98137	S1_29729910
98138	S1_29729934
98139	S1_29729997
98140	S1_29730034
98141	S1_29730090
98142	S1_29730098
98143	S1_29730111
98144	S1_29730164
98145	S1_29730194
98146	S1_29730200
98147	S1_29730254
98148	S1_29731402
98149	S1_29731413
98150	S1_29731475
98151	S1_29731619
98152	S1_29731886
98153	S1_29731889
98154	S1_29731898
98155	S1_29731912
98156	S1_29731985
98157	S1_29732121
98158	S1_29732243
98159	S1_29732436
98160	S1_29732463
98161	S1_29732672
98162	S1_29732797
98163	S1_29733564
98164	S1_29733657
98165	S1_29733703
98166	S1_29733975
98167	S1_29734016
98168	S1_29734076
98169	S1_29734178
98170	S1_29734243
98171	S1_29734305
98172	S1_29735234
98173	S1_29735332
98174	S1_29735344
98175	S1_29735695
98176	S1_29735748
98177	S1_29735767
98178	S1_29735998
98179	S1_29736001
98180	S1_29736185
98181	S1_29736516
98182	S1_29736653
98183	S1_29736833
98184	S1_29737412
98185	S1_29737610
98186	S1_29738175
98187	S1_29738176
98188	S1_29738482
98189	S1_29738626
98190	S1_29739389
98191	S1_29739456
98192	S1_29739846
98193	S1_29740398
98194	S1_29740878
98195	S1_29741237
98196	S1_29741602
98197	S1_29741770
98198	S1_29741801
98199	S1_29742111
98200	S1_29742120
98201	S1_29742122
98202	S1_29742123
98203	S1_29742165
98204	S1_29743309
98205	S1_29743446
98206	S1_29743741
98207	S1_29743783
98208	S1_29743784
98209	S1_29745867
98210	S1_29745971
98211	S1_29745974
98212	S1_29746012
98213	S1_29746204
98214	S1_29746223
98215	S1_29746231
98216	S1_29746241
98217	S1_29746257
98218	S1_29746293
98219	S1_29746485
98220	S1_29746619
98221	S1_29746787
98222	S1_29746839
98223	S1_29747875
98224	S1_29747971
98225	S1_29747983
98226	S1_29748017
98227	S1_29748094
98228	S1_29748165
98229	S1_29748208
98230	S1_29748229
98231	S1_29748370
98232	S1_29748408
98233	S1_29748447
98234	S1_29749623
98235	S1_29750120
98236	S1_29750435
98237	S1_29750438
98238	S1_29750467
98239	S1_29750495
98240	S1_29750686
98241	S1_29750981
98242	S1_29751752
98243	S1_29753769
98244	S1_29753772
98245	S1_29753876
98246	S1_29753909
98247	S1_29754511
98248	S1_29754538
98249	S1_29754542
98250	S1_29754601
98251	S1_29754744
98252	S1_29754787
98253	S1_29754794
98254	S1_29755202
98255	S1_29755317
98256	S1_29755473
98257	S1_29755688
98258	S1_29755872
98259	S1_29756043
98260	S1_29756141
98261	S1_29756358
98262	S1_29756359
98263	S1_29756513
98264	S1_29756551
98265	S1_29756667
98266	S1_29756842
98267	S1_29756850
98268	S1_29756907
98269	S1_29757032
98270	S1_29757124
98271	S1_29757139
98272	S1_29757142
98273	S1_29757175
98274	S1_29757178
98275	S1_29757211
98276	S1_29757303
98277	S1_29757388
98278	S1_29757453
98279	S1_29757455
98280	S1_29757460
98281	S1_29757504
98282	S1_29757573
98283	S1_29757590
98284	S1_29757676
98285	S1_29757798
98286	S1_29757909
98287	S1_29758282
98288	S1_29758362
98289	S1_29758535
98290	S1_29758583
98291	S1_29758595
98292	S1_29758656
98293	S1_29758684
98294	S1_29758862
98295	S1_29758936
98296	S1_29759086
98297	S1_29759164
98298	S1_29759287
98299	S1_29772149
98300	S1_29772356
98301	S1_29772551
98302	S1_29772713
98303	S1_29772732
98304	S1_29772759
98305	S1_29772857
98306	S1_29772895
98307	S1_29773064
98308	S1_29773179
98309	S1_29773216
98310	S1_29773246
98311	S1_29773315
98312	S1_29774050
98313	S1_29774168
98314	S1_29774225
98315	S1_29774234
98316	S1_29774248
98317	S1_29774581
98318	S1_29775654
98319	S1_29775663
98320	S1_29775665
98321	S1_29776250
98322	S1_29776649
98323	S1_29777019
98324	S1_29777043
98325	S1_29777127
98326	S1_29777220
98327	S1_29777346
98328	S1_29777465
98329	S1_29777602
98330	S1_29777664
98331	S1_29777680
98332	S1_29777782
98333	S1_29777842
98334	S1_29777901
98335	S1_29778107
98336	S1_29778125
98337	S1_29778147
98338	S1_29778259
98339	S1_29778322
98340	S1_29778503
98341	S1_29779180
98342	S1_29779302
98343	S1_29779360
98344	S1_29779417
98345	S1_29779450
98346	S1_29779503
98347	S1_29779546
98348	S1_29779709
98349	S1_29779726
98350	S1_29779837
98351	S1_29780178
98352	S1_29780206
98353	S1_29780239
98354	S1_29780350
98355	S1_29780395
98356	S1_29780446
98357	S1_29780482
98358	S1_29780515
98359	S1_29780588
98360	S1_29780707
98361	S1_29780791
98362	S1_29780809
98363	S1_29780871
98364	S1_29780909
98365	S1_29780942
98366	S1_29780959
98367	S1_29780986
98368	S1_29781039
98369	S1_29781114
98370	S1_29781220
98371	S1_29781715
98372	S1_29781842
98373	S1_29781880
98374	S1_29781926
98375	S1_29781984
98376	S1_29782136
98377	S1_29782525
98378	S1_29782532
98379	S1_29782552
98380	S1_29782581
98381	S1_29782588
98382	S1_29782599
98383	S1_29782697
98384	S1_29782761
98385	S1_29782829
98386	S1_29782832
98387	S1_29782867
98388	S1_29782870
98389	S1_29783018
98390	S1_29783030
98391	S1_29783051
98392	S1_29783156
98393	S1_29783158
98394	S1_29783214
98395	S1_29783219
98396	S1_29783246
98397	S1_29783315
98398	S1_29783343
98399	S1_29783357
98400	S1_29783905
98401	S1_29783916
98402	S1_29784002
98403	S1_29784154
98404	S1_29784717
98405	S1_29784749
98406	S1_29784797
98407	S1_29784881
98408	S1_29785019
98409	S1_29785333
98410	S1_29785353
98411	S1_29785356
98412	S1_29785374
98413	S1_29785381
98414	S1_29785436
98415	S1_29785585
98416	S1_29785610
98417	S1_29785707
98418	S1_29785814
98419	S1_29785870
98420	S1_29785875
98421	S1_29786075
98422	S1_29786260
98423	S1_29786415
98424	S1_29786425
98425	S1_29786512
98426	S1_29786522
98427	S1_29786601
98428	S1_29786602
98429	S1_29786603
98430	S1_29786618
98431	S1_29786643
98432	S1_29786652
98433	S1_29786706
98434	S1_29786731
98435	S1_29786792
98436	S1_29786822
98437	S1_29786834
98438	S1_29786926
98439	S1_29787048
98440	S1_29787196
98441	S1_29787416
98442	S1_29787446
98443	S1_29787588
98444	S1_29787645
98445	S1_29788254
98446	S1_29788351
98447	S1_29788359
98448	S1_29788580
98449	S1_29789055
98450	S1_29789217
98451	S1_29789247
98452	S1_29789266
98453	S1_29789318
98454	S1_29789342
98455	S1_29789376
98456	S1_29789429
98457	S1_29789485
98458	S1_29789504
98459	S1_29789530
98460	S1_29789588
98461	S1_29789615
98462	S1_29789680
98463	S1_29789702
98464	S1_29789710
98465	S1_29789752
98466	S1_29789782
98467	S1_29789835
98468	S1_29792210
98469	S1_29792366
98470	S1_29792415
98471	S1_29792577
98472	S1_29792590
98473	S1_29792610
98474	S1_29792672
98475	S1_29792706
98476	S1_29792757
98477	S1_29792900
98478	S1_29792942
98479	S1_29792961
98480	S1_29793041
98481	S1_29793724
98482	S1_29793751
98483	S1_29793778
98484	S1_29793958
98485	S1_29794020
98486	S1_29794272
98487	S1_29794471
98488	S1_29794486
98489	S1_29794556
98490	S1_29794861
98491	S1_29794948
98492	S1_29795001
98493	S1_29796523
98494	S1_29796567
98495	S1_29797071
98496	S1_29797114
98497	S1_29797263
98498	S1_29797527
98499	S1_29797832
98500	S1_29797855
98501	S1_29797898
98502	S1_29798047
98503	S1_29798054
98504	S1_29798342
98505	S1_29798401
98506	S1_29798405
98507	S1_29798574
98508	S1_29798588
98509	S1_29798988
98510	S1_29799046
98511	S1_29799057
98512	S1_29799194
98513	S1_29799313
98514	S1_29799446
98515	S1_29799452
98516	S1_29799573
98517	S1_29799654
98518	S1_29799879
98519	S1_29799932
98520	S1_29800064
98521	S1_29800116
98522	S1_29800821
98523	S1_29800944
98524	S1_29801274
98525	S1_29801281
98526	S1_29801382
98527	S1_29801478
98528	S1_29801481
98529	S1_29801501
98530	S1_29801509
98531	S1_29801656
98532	S1_29801665
98533	S1_29801711
98534	S1_29801809
98535	S1_29802022
98536	S1_29802123
98537	S1_29802141
98538	S1_29802148
98539	S1_29802167
98540	S1_29802187
98541	S1_29802230
98542	S1_29802324
98543	S1_29802354
98544	S1_29802401
98545	S1_29802445
98546	S1_29802573
98547	S1_29802591
98548	S1_29802622
98549	S1_29802641
98550	S1_29802682
98551	S1_29802702
98552	S1_29802728
98553	S1_29802732
98554	S1_29802785
98555	S1_29802826
98556	S1_29802868
98557	S1_29803077
98558	S1_29803212
98559	S1_29803218
98560	S1_29803240
98561	S1_29803245
98562	S1_29803382
98563	S1_29803587
98564	S1_29803611
98565	S1_29803668
98566	S1_29803754
98567	S1_29804062
98568	S1_29804254
98569	S1_29804343
98570	S1_29804344
98571	S1_29804479
98572	S1_29804562
98573	S1_29804619
98574	S1_29805341
98575	S1_29806323
98576	S1_29806587
98577	S1_29806664
98578	S1_29806721
98579	S1_29806747
98580	S1_29806822
98581	S1_29806865
98582	S1_29806938
98583	S1_29807091
98584	S1_29807095
98585	S1_29807239
98586	S1_29807345
98587	S1_29807377
98588	S1_29807828
98589	S1_29807955
98590	S1_29808008
98591	S1_29808035
98592	S1_29808261
98593	S1_29808272
98594	S1_29808460
98595	S1_29808729
98596	S1_29808938
98597	S1_29809372
98598	S1_29809378
98599	S1_29809414
98600	S1_29809831
98601	S1_29809839
98602	S1_29809851
98603	S1_29809878
98604	S1_29809882
98605	S1_29810262
98606	S1_29810289
98607	S1_29810365
98608	S1_29810448
98609	S1_29810524
98610	S1_29810789
98611	S1_29810831
98612	S1_29810841
98613	S1_29810896
98614	S1_29810903
98615	S1_29810948
98616	S1_29811081
98617	S1_29811106
98618	S1_29811179
98619	S1_29811246
98620	S1_29811256
98621	S1_29811312
98622	S1_29811317
98623	S1_29811774
98624	S1_29811822
98625	S1_29811832
98626	S1_29812114
98627	S1_29812144
98628	S1_29812227
98629	S1_29812228
98630	S1_29812355
98631	S1_29812384
98632	S1_29812405
98633	S1_29812412
98634	S1_29812686
98635	S1_29812711
98636	S1_29812713
98637	S1_29812724
98638	S1_29812727
98639	S1_29812759
98640	S1_29812815
98641	S1_29812846
98642	S1_29812859
98643	S1_29812865
98644	S1_29812875
98645	S1_29812882
98646	S1_29813116
98647	S1_29813155
98648	S1_29813171
98649	S1_29813245
98650	S1_29813602
98651	S1_29813668
98652	S1_29813840
98653	S1_29813923
98654	S1_29814062
98655	S1_29814285
98656	S1_29814380
98657	S1_29815454
98658	S1_29815562
98659	S1_29815606
98660	S1_29815855
98661	S1_29815894
98662	S1_29815904
98663	S1_29816083
98664	S1_29816149
98665	S1_29816387
98666	S1_29816406
98667	S1_29816591
98668	S1_29816688
98669	S1_29816887
98670	S1_29816910
98671	S1_29816948
98672	S1_29816949
98673	S1_29817003
98674	S1_29817320
98675	S1_29817407
98676	S1_29817408
98677	S1_29817412
98678	S1_29817425
98679	S1_29817663
98680	S1_29817946
98681	S1_29817953
98682	S1_29818098
98683	S1_29818209
98684	S1_29818314
98685	S1_29818503
98686	S1_29818807
98687	S1_29818882
98688	S1_29818927
98689	S1_29819037
98690	S1_29819074
98691	S1_29819499
98692	S1_29819851
98693	S1_29819900
98694	S1_29819944
98695	S1_29819971
98696	S1_29820046
98697	S1_29820064
98698	S1_29820096
98699	S1_29820324
98700	S1_29821076
98701	S1_29821085
98702	S1_29821123
98703	S1_29821226
98704	S1_29821381
98705	S1_29821430
98706	S1_29821520
98707	S1_29821521
98708	S1_29821547
98709	S1_29821550
98710	S1_29821598
98711	S1_29821619
98712	S1_29821922
98713	S1_29821954
98714	S1_29821958
98715	S1_29821978
98716	S1_29821981
98717	S1_29821998
98718	S1_29822021
98719	S1_29822099
98720	S1_29822162
98721	S1_29822167
98722	S1_29822656
98723	S1_29823149
98724	S1_29823353
98725	S1_29823460
98726	S1_29823465
98727	S1_29823694
98728	S1_29823857
98729	S1_29824052
98730	S1_29824059
98731	S1_29824076
98732	S1_29824136
98733	S1_29825149
98734	S1_29825780
98735	S1_29825783
98736	S1_29828047
98737	S1_29828130
98738	S1_29828236
98739	S1_29828261
98740	S1_29828644
98741	S1_29828713
98742	S1_29828778
98743	S1_29828862
98744	S1_29828895
98745	S1_29828907
98746	S1_29829083
98747	S1_29829343
98748	S1_29829349
98749	S1_29829673
98750	S1_29829681
98751	S1_29829736
98752	S1_29829737
98753	S1_29829844
98754	S1_29829909
98755	S1_29829960
98756	S1_29829988
98757	S1_29830036
98758	S1_29830037
98759	S1_29830047
98760	S1_29830096
98761	S1_29830158
98762	S1_29830193
98763	S1_29830195
98764	S1_29830328
98765	S1_29830334
98766	S1_29830357
98767	S1_29830387
98768	S1_29830576
98769	S1_29830579
98770	S1_29830580
98771	S1_29830615
98772	S1_29830625
98773	S1_29830815
98774	S1_29830823
98775	S1_29830970
98776	S1_29830996
98777	S1_29831112
98778	S1_29831143
98779	S1_29831145
98780	S1_29831350
98781	S1_29831626
98782	S1_29831990
98783	S1_29832637
98784	S1_29832705
98785	S1_29832792
98786	S1_29832819
98787	S1_29832982
98788	S1_29832996
98789	S1_29833049
98790	S1_29833099
98791	S1_29834641
98792	S1_29834733
98793	S1_29834901
98794	S1_29834980
98795	S1_29835385
98796	S1_29835916
98797	S1_29836060
98798	S1_29836084
98799	S1_29836599
98800	S1_29836993
98801	S1_29837309
98802	S1_29837762
98803	S1_29837783
98804	S1_29837841
98805	S1_29837904
98806	S1_29837925
98807	S1_29837946
98808	S1_29838000
98809	S1_29838093
98810	S1_29838193
98811	S1_29838274
98812	S1_29838295
98813	S1_29838331
98814	S1_29838610
98815	S1_29838808
98816	S1_29838811
98817	S1_29839288
98818	S1_29839522
98819	S1_29839536
98820	S1_29839606
98821	S1_29839631
98822	S1_29839633
98823	S1_29839744
98824	S1_29839790
98825	S1_29839925
98826	S1_29839927
98827	S1_29839993
98828	S1_29840030
98829	S1_29840072
98830	S1_29840109
98831	S1_29840174
98832	S1_29840194
98833	S1_29840315
98834	S1_29840838
98835	S1_29840868
98836	S1_29840990
98837	S1_29841207
98838	S1_29841251
98839	S1_29841492
98840	S1_29841684
98841	S1_29841819
98842	S1_29842700
98843	S1_29842910
98844	S1_29843053
98845	S1_29843078
98846	S1_29843224
98847	S1_29843455
98848	S1_29843837
98849	S1_29843876
98850	S1_29843976
98851	S1_29843998
98852	S1_29844075
98853	S1_29844112
98854	S1_29844156
98855	S1_29844188
98856	S1_29844229
98857	S1_29844234
98858	S1_29844242
98859	S1_29844309
98860	S1_29844317
98861	S1_29844794
98862	S1_29844911
98863	S1_29844996
98864	S1_29845299
98865	S1_29845684
98866	S1_29845754
98867	S1_29845873
98868	S1_29845880
98869	S1_29846188
98870	S1_29846194
98871	S1_29846313
98872	S1_29846587
98873	S1_29847055
98874	S1_29847080
98875	S1_29847169
98876	S1_29847258
98877	S1_29847260
98878	S1_29847261
98879	S1_29847668
98880	S1_29847782
98881	S1_29848002
98882	S1_29848081
98883	S1_29848127
98884	S1_29848178
98885	S1_29848194
98886	S1_29848237
98887	S1_29848337
98888	S1_29848449
98889	S1_29848461
98890	S1_29848492
98891	S1_29848656
98892	S1_29848749
98893	S1_29848820
98894	S1_29848828
98895	S1_29849032
98896	S1_29849038
98897	S1_29849056
98898	S1_29849152
98899	S1_29849182
98900	S1_29849265
98901	S1_29849330
98902	S1_29849351
98903	S1_29849361
98904	S1_29849367
98905	S1_29849414
98906	S1_29849432
98907	S1_29849495
98908	S1_29849504
98909	S1_29849554
98910	S1_29849557
98911	S1_29849581
98912	S1_29849590
98913	S1_29849612
98914	S1_29849635
98915	S1_29849657
98916	S1_29849669
98917	S1_29849734
98918	S1_29849766
98919	S1_29849811
98920	S1_29849859
98921	S1_29850036
98922	S1_29850038
98923	S1_29850062
98924	S1_29850335
98925	S1_29850513
98926	S1_29850534
98927	S1_29850748
98928	S1_29851107
98929	S1_29851218
98930	S1_29851636
98931	S1_29851639
98932	S1_29851869
98933	S1_29852165
98934	S1_29852185
98935	S1_29852216
98936	S1_29852332
98937	S1_29852712
98938	S1_29852761
98939	S1_29852776
98940	S1_29852816
98941	S1_29852822
98942	S1_29852904
98943	S1_29852926
98944	S1_29852945
98945	S1_29852954
98946	S1_29853051
98947	S1_29853094
98948	S1_29853111
98949	S1_29853169
98950	S1_29853822
98951	S1_29853847
98952	S1_29853848
98953	S1_29854490
98954	S1_29854542
98955	S1_29854568
98956	S1_29854652
98957	S1_29854684
98958	S1_29854955
98959	S1_29854957
98960	S1_29854965
98961	S1_29854996
98962	S1_29855016
98963	S1_29855030
98964	S1_29855051
98965	S1_29855091
98966	S1_29855142
98967	S1_29855251
98968	S1_29855554
98969	S1_29855597
98970	S1_29855611
98971	S1_29855622
98972	S1_29855639
98973	S1_29855718
98974	S1_29855747
98975	S1_29856763
98976	S1_29856801
98977	S1_29856851
98978	S1_29856938
98979	S1_29857012
98980	S1_29857108
98981	S1_29857117
98982	S1_29857241
98983	S1_29860231
98984	S1_29860248
98985	S1_29860351
98986	S1_29860352
98987	S1_29860435
98988	S1_29860444
98989	S1_29860446
98990	S1_29860635
98991	S1_29860724
98992	S1_29860728
98993	S1_29860982
98994	S1_29861129
98995	S1_29861271
98996	S1_29861617
98997	S1_29861644
98998	S1_29861657
98999	S1_29861683
99000	S1_29861695
99001	S1_29861701
99002	S1_29861798
99003	S1_29861820
99004	S1_29861830
99005	S1_29861864
99006	S1_29861913
99007	S1_29861942
99008	S1_29861966
99009	S1_29862036
99010	S1_29862058
99011	S1_29862086
99012	S1_29862133
99013	S1_29862158
99014	S1_29862343
99015	S1_29862541
99016	S1_29862772
99017	S1_29862917
99018	S1_29863081
99019	S1_29863086
99020	S1_29863141
99021	S1_29863148
99022	S1_29863234
99023	S1_29863641
99024	S1_29863659
99025	S1_29863726
99026	S1_29863887
99027	S1_29863941
99028	S1_29863952
99029	S1_29864027
99030	S1_29864137
99031	S1_29864138
99032	S1_29864233
99033	S1_29864504
99034	S1_29864737
99035	S1_29864797
99036	S1_29864806
99037	S1_29865353
99038	S1_29865399
99039	S1_29865406
99040	S1_29865408
99041	S1_29865461
99042	S1_29866012
99043	S1_29866052
99044	S1_29866195
99045	S1_29866358
99046	S1_29866359
99047	S1_29866548
99048	S1_29866551
99049	S1_29866568
99050	S1_29866585
99051	S1_29866626
99052	S1_29866646
99053	S1_29866814
99054	S1_29866820
99055	S1_29866993
99056	S1_29867014
99057	S1_29867078
99058	S1_29867123
99059	S1_29867140
99060	S1_29867160
99061	S1_29867188
99062	S1_29867236
99063	S1_29867245
99064	S1_29867247
99065	S1_29867452
99066	S1_29867528
99067	S1_29867565
99068	S1_29867603
99069	S1_29867606
99070	S1_29867692
99071	S1_29867734
99072	S1_29867978
99073	S1_29867983
99074	S1_29868030
99075	S1_29868127
99076	S1_29868130
99077	S1_29868131
99078	S1_29868143
99079	S1_29868205
99080	S1_29868206
99081	S1_29868267
99082	S1_29868285
99083	S1_29868405
99084	S1_29868430
99085	S1_29868441
99086	S1_29868456
99087	S1_29869301
99088	S1_29869333
99089	S1_29869377
99090	S1_29869402
99091	S1_29869407
99092	S1_29869492
99093	S1_29869496
99094	S1_29869521
99095	S1_29869567
99096	S1_29869622
99097	S1_29869664
99098	S1_29869667
99099	S1_29869749
99100	S1_29869985
99101	S1_29870039
99102	S1_29870074
99103	S1_29870117
99104	S1_29870181
99105	S1_29872909
99106	S1_29872916
99107	S1_29872939
99108	S1_29873384
99109	S1_29873442
99110	S1_29873447
99111	S1_29875241
99112	S1_29875380
99113	S1_29875411
99114	S1_29875467
99115	S1_29875474
99116	S1_29875496
99117	S1_29875539
99118	S1_29875593
99119	S1_29875644
99120	S1_29875775
99121	S1_29875887
99122	S1_29875910
99123	S1_29875934
99124	S1_29876118
99125	S1_29876251
99126	S1_29876483
99127	S1_29876548
99128	S1_29876613
99129	S1_29876626
99130	S1_29876704
99131	S1_29876718
99132	S1_29876922
99133	S1_29876962
99134	S1_29876968
99135	S1_29877147
99136	S1_29877171
99137	S1_29877239
99138	S1_29877244
99139	S1_29877267
99140	S1_29877276
99141	S1_29877281
99142	S1_29877353
99143	S1_29877366
99144	S1_29877405
99145	S1_29877460
99146	S1_29877474
99147	S1_29877551
99148	S1_29877874
99149	S1_29877882
99150	S1_29878011
99151	S1_29878377
99152	S1_29878505
99153	S1_29878536
99154	S1_29878591
99155	S1_29878620
99156	S1_29878640
99157	S1_29878662
99158	S1_29878667
99159	S1_29878742
99160	S1_29878763
99161	S1_29878987
99162	S1_29879030
99163	S1_29879036
99164	S1_29879083
99165	S1_29879223
99166	S1_29879453
99167	S1_29879533
99168	S1_29879657
99169	S1_29879680
99170	S1_29879744
99171	S1_29879815
99172	S1_29879866
99173	S1_29879868
99174	S1_29879875
99175	S1_29879977
99176	S1_29879983
99177	S1_29880010
99178	S1_29880013
99179	S1_29880028
99180	S1_29880097
99181	S1_29880124
99182	S1_29880129
99183	S1_29880141
99184	S1_29880162
99185	S1_29880167
99186	S1_29880292
99187	S1_29880328
99188	S1_29880339
99189	S1_29880466
99190	S1_29880490
99191	S1_29880495
99192	S1_29880496
99193	S1_29880553
99194	S1_29880577
99195	S1_29880697
99196	S1_29880745
99197	S1_29880847
99198	S1_29880868
99199	S1_29880939
99200	S1_29880944
99201	S1_29881082
99202	S1_29881102
99203	S1_29881154
99204	S1_29881176
99205	S1_29881488
99206	S1_29881498
99207	S1_29881533
99208	S1_29881538
99209	S1_29881539
99210	S1_29881774
99211	S1_29881795
99212	S1_29881888
99213	S1_29881890
99214	S1_29882504
99215	S1_29882533
99216	S1_29882609
99217	S1_29882635
99218	S1_29882644
99219	S1_29882681
99220	S1_29882767
99221	S1_29882818
99222	S1_29882825
99223	S1_29882835
99224	S1_29882903
99225	S1_29883052
99226	S1_29883118
99227	S1_29883258
99228	S1_29883631
99229	S1_29883664
99230	S1_29883742
99231	S1_29883794
99232	S1_29883858
99233	S1_29883864
99234	S1_29884170
99235	S1_29884256
99236	S1_29884278
99237	S1_29884306
99238	S1_29884335
99239	S1_29884397
99240	S1_29884440
99241	S1_29884471
99242	S1_29884755
99243	S1_29884923
99244	S1_29884945
99245	S1_29885122
99246	S1_29885245
99247	S1_29885524
99248	S1_29885798
99249	S1_29886043
99250	S1_29886065
99251	S1_29886074
99252	S1_29886176
99253	S1_29886362
99254	S1_29886464
99255	S1_29886470
99256	S1_29886481
99257	S1_29886564
99258	S1_29886581
99259	S1_29886638
99260	S1_29886679
99261	S1_29886686
99262	S1_29886718
99263	S1_29886769
99264	S1_29886814
99265	S1_29886829
99266	S1_29886845
99267	S1_29887227
99268	S1_29887379
99269	S1_29887410
99270	S1_29887472
99271	S1_29887498
99272	S1_29887525
99273	S1_29887538
99274	S1_29887539
99275	S1_29887547
99276	S1_29887655
99277	S1_29887662
99278	S1_29887675
99279	S1_29887705
99280	S1_29887726
99281	S1_29888161
99282	S1_29888168
99283	S1_29888211
99284	S1_29888237
99285	S1_29888262
99286	S1_29888337
99287	S1_29888357
99288	S1_29888472
99289	S1_29888473
99290	S1_29888474
99291	S1_29888509
99292	S1_29888612
99293	S1_29888632
99294	S1_29888778
99295	S1_29888785
99296	S1_29888857
99297	S1_29888885
99298	S1_29888926
99299	S1_29888975
99300	S1_29889013
99301	S1_29889016
99302	S1_29889022
99303	S1_29889161
99304	S1_29889168
99305	S1_29889228
99306	S1_29889288
99307	S1_29889334
99308	S1_29889393
99309	S1_29889398
99310	S1_29889401
99311	S1_29889461
99312	S1_29889543
99313	S1_29889544
99314	S1_29889569
99315	S1_29889612
99316	S1_29889645
99317	S1_29889667
99318	S1_29889811
99319	S1_29889893
99320	S1_29889974
99321	S1_29889977
99322	S1_29890109
99323	S1_29890116
99324	S1_29890166
99325	S1_29890207
99326	S1_29890304
99327	S1_29890310
99328	S1_29890323
99329	S1_29890378
99330	S1_29890397
99331	S1_29890477
99332	S1_29890491
99333	S1_29890515
99334	S1_29890549
99335	S1_29890651
99336	S1_29890742
99337	S1_29890918
99338	S1_29891257
99339	S1_29891293
99340	S1_29891366
99341	S1_29891561
99342	S1_29891588
99343	S1_29891708
99344	S1_29891716
99345	S1_29891773
99346	S1_29891869
99347	S1_29891925
99348	S1_29891939
99349	S1_29891965
99350	S1_29892114
99351	S1_29892133
99352	S1_29892203
99353	S1_29892206
99354	S1_29892211
99355	S1_29892232
99356	S1_29892352
99357	S1_29892374
99358	S1_29892458
99359	S1_29892607
99360	S1_29892665
99361	S1_29892751
99362	S1_29892842
99363	S1_29892908
99364	S1_29892963
99365	S1_29892977
99366	S1_29893005
99367	S1_29893300
99368	S1_29893390
99369	S1_29893585
99370	S1_29893591
99371	S1_29893711
99372	S1_29893759
99373	S1_29893804
99374	S1_29893806
99375	S1_29893855
99376	S1_29893928
99377	S1_29893952
99378	S1_29893959
99379	S1_29893965
99380	S1_29894049
99381	S1_29894104
99382	S1_29894175
99383	S1_29894380
99384	S1_29894384
99385	S1_29894441
99386	S1_29895516
99387	S1_29895521
99388	S1_29895548
99389	S1_29895681
99390	S1_29895741
99391	S1_29895885
99392	S1_29895955
99393	S1_29895958
99394	S1_29895965
99395	S1_29895970
99396	S1_29896000
99397	S1_29896014
99398	S1_29896080
99399	S1_29896100
99400	S1_29896174
99401	S1_29896279
99402	S1_29896284
99403	S1_29896324
99404	S1_29896336
99405	S1_29896348
99406	S1_29896474
99407	S1_29896488
99408	S1_29896693
99409	S1_29897129
99410	S1_29897130
99411	S1_29897245
99412	S1_29897266
99413	S1_29897287
99414	S1_29897571
99415	S1_29898044
99416	S1_29898138
99417	S1_29898260
99418	S1_29898269
99419	S1_29898365
99420	S1_29898388
99421	S1_29898502
99422	S1_29898514
99423	S1_29898532
99424	S1_29898537
99425	S1_29898538
99426	S1_29898541
99427	S1_29898551
99428	S1_29901972
99429	S1_29902010
99430	S1_29902079
99431	S1_29902136
99432	S1_29902185
99433	S1_29902216
99434	S1_29902306
99435	S1_29903440
99436	S1_29903516
99437	S1_29903625
99438	S1_29903629
99439	S1_29903740
99440	S1_29903785
99441	S1_29903828
99442	S1_29903863
99443	S1_29903916
99444	S1_29903996
99445	S1_29904091
99446	S1_29904133
99447	S1_29904317
99448	S1_29904463
99449	S1_29904465
99450	S1_29904845
99451	S1_29905128
99452	S1_29905341
99453	S1_29905581
99454	S1_29905618
99455	S1_29905688
99456	S1_29905694
99457	S1_29905695
99458	S1_29905819
99459	S1_29907560
99460	S1_29907610
99461	S1_29907613
99462	S1_29907631
99463	S1_29907641
99464	S1_29907661
99465	S1_29907677
99466	S1_29907695
99467	S1_29907720
99468	S1_29908031
99469	S1_29908250
99470	S1_29908607
99471	S1_29908878
99472	S1_29908938
99473	S1_29908944
99474	S1_29908949
99475	S1_29909081
99476	S1_29909084
99477	S1_29909186
99478	S1_29909246
99479	S1_29909255
99480	S1_29909267
99481	S1_29909305
99482	S1_29909329
99483	S1_29909401
99484	S1_29909408
99485	S1_29909433
99486	S1_29909724
99487	S1_29910198
99488	S1_29910303
99489	S1_29910342
99490	S1_29910382
99491	S1_29910386
99492	S1_29911000
99493	S1_29911561
99494	S1_29911617
99495	S1_29911945
99496	S1_29912024
99497	S1_29912144
99498	S1_29912351
99499	S1_29912410
99500	S1_29912430
99501	S1_29912451
99502	S1_29912703
99503	S1_29912704
99504	S1_29912707
99505	S1_29913428
99506	S1_29914252
99507	S1_29914265
99508	S1_29914460
99509	S1_29914473
99510	S1_29914508
99511	S1_29914546
99512	S1_29914557
99513	S1_29915411
99514	S1_29915452
99515	S1_29917095
99516	S1_29918964
99517	S1_29918989
99518	S1_29919233
99519	S1_29919248
99520	S1_29919312
99521	S1_29919349
99522	S1_29919404
99523	S1_29919506
99524	S1_29919511
99525	S1_29919576
99526	S1_29919647
99527	S1_29919684
99528	S1_29919762
99529	S1_29920711
99530	S1_29922190
99531	S1_29922200
99532	S1_29922207
99533	S1_29922231
99534	S1_29922244
99535	S1_29922719
99536	S1_29927655
99537	S1_29927826
99538	S1_29927934
99539	S1_29927998
99540	S1_29929659
99541	S1_29929679
99542	S1_29929777
99543	S1_29929880
99544	S1_29929997
99545	S1_29930171
99546	S1_29930197
99547	S1_29930305
99548	S1_29930385
99549	S1_29930444
99550	S1_29930487
99551	S1_29930516
99552	S1_29930570
99553	S1_29930571
99554	S1_29930572
99555	S1_29930576
99556	S1_29930580
99557	S1_29930581
99558	S1_29931074
99559	S1_29931174
99560	S1_29931207
99561	S1_29931355
99562	S1_29931395
99563	S1_29931946
99564	S1_29932262
99565	S1_29932288
99566	S1_29932324
99567	S1_29932348
99568	S1_29932379
99569	S1_29932414
99570	S1_29932528
99571	S1_29932534
99572	S1_29932539
99573	S1_29932589
99574	S1_29933193
99575	S1_29933259
99576	S1_29933298
99577	S1_29933450
99578	S1_29933465
99579	S1_29933693
99580	S1_29933836
99581	S1_29933933
99582	S1_29933956
99583	S1_29933961
99584	S1_29933969
99585	S1_29933972
99586	S1_29934048
99587	S1_29934083
99588	S1_29935288
99589	S1_29935338
99590	S1_29935370
99591	S1_29935576
99592	S1_29935720
99593	S1_29935814
99594	S1_29936122
99595	S1_29936326
99596	S1_29936332
99597	S1_29936460
99598	S1_29936664
99599	S1_29936821
99600	S1_29936948
99601	S1_29937101
99602	S1_29937140
99603	S1_29937205
99604	S1_29937359
99605	S1_29937440
99606	S1_29937528
99607	S1_29937764
99608	S1_29937816
99609	S1_29937856
99610	S1_29937869
99611	S1_29937945
99612	S1_29938382
99613	S1_29938485
99614	S1_29938785
99615	S1_29938817
99616	S1_29938822
99617	S1_29938826
99618	S1_29938830
99619	S1_29938845
99620	S1_29938849
99621	S1_29938897
99622	S1_29938939
99623	S1_29938953
99624	S1_29938957
99625	S1_29938959
99626	S1_29938968
99627	S1_29939074
99628	S1_29939097
99629	S1_29939102
99630	S1_29939151
99631	S1_29939178
99632	S1_29939187
99633	S1_29939196
99634	S1_29939504
99635	S1_29939510
99636	S1_29939600
99637	S1_29940299
99638	S1_29940520
99639	S1_29940546
99640	S1_29940618
99641	S1_29940662
99642	S1_29940916
99643	S1_29941049
99644	S1_29941111
99645	S1_29941634
99646	S1_29941715
99647	S1_29942076
99648	S1_29942307
99649	S1_29942388
99650	S1_29943314
99651	S1_29943326
99652	S1_29943364
99653	S1_29943437
99654	S1_29943576
99655	S1_29943765
99656	S1_29943965
99657	S1_29944021
99658	S1_29944029
99659	S1_29944034
99660	S1_29944105
99661	S1_29944119
99662	S1_29944302
99663	S1_29944699
99664	S1_29944889
99665	S1_29945020
99666	S1_29945126
99667	S1_29945170
99668	S1_29945218
99669	S1_29945236
99670	S1_29945540
99671	S1_29945714
99672	S1_29945987
99673	S1_29946032
99674	S1_29946069
99675	S1_29946150
99676	S1_29946185
99677	S1_29946323
99678	S1_29946328
99679	S1_29946359
99680	S1_29946378
99681	S1_29946396
99682	S1_29946670
99683	S1_29946978
99684	S1_29946994
99685	S1_29947150
99686	S1_29947538
99687	S1_29947585
99688	S1_29947704
99689	S1_29947721
99690	S1_29947740
99691	S1_29947807
99692	S1_29947896
99693	S1_29947978
99694	S1_29948015
99695	S1_29948130
99696	S1_29948152
99697	S1_29948178
99698	S1_29948225
99699	S1_29948275
99700	S1_29948353
99701	S1_29948382
99702	S1_29948393
99703	S1_29948461
99704	S1_29948591
99705	S1_29948653
99706	S1_29948669
99707	S1_29948759
99708	S1_29948778
99709	S1_29948839
99710	S1_29948917
99711	S1_29948951
99712	S1_29949021
99713	S1_29949163
99714	S1_29949632
99715	S1_29949645
99716	S1_29950020
99717	S1_29950362
99718	S1_29950379
99719	S1_29950635
99720	S1_29950758
99721	S1_29951149
99722	S1_29951301
99723	S1_29951390
99724	S1_29951391
99725	S1_29951438
99726	S1_29951514
99727	S1_29951561
99728	S1_29951669
99729	S1_29951742
99730	S1_29951930
99731	S1_29952474
99732	S1_29952649
99733	S1_29953210
99734	S1_29953414
99735	S1_29953452
99736	S1_29953550
99737	S1_29953646
99738	S1_29953731
99739	S1_29953783
99740	S1_29953784
99741	S1_29953835
99742	S1_29953957
99743	S1_29954000
99744	S1_29954054
99745	S1_29954171
99746	S1_29954271
99747	S1_29954361
99748	S1_29954513
99749	S1_29954526
99750	S1_29954582
99751	S1_29954621
99752	S1_29954646
99753	S1_29954647
99754	S1_29954866
99755	S1_29954936
99756	S1_29954954
99757	S1_29954958
99758	S1_29954989
99759	S1_29955136
99760	S1_29955278
99761	S1_29955510
99762	S1_29955859
99763	S1_29955960
99764	S1_29955973
99765	S1_29955989
99766	S1_29956547
99767	S1_29956548
99768	S1_29956606
99769	S1_29957021
99770	S1_29957537
99771	S1_29957669
99772	S1_29957671
99773	S1_29957706
99774	S1_29957742
99775	S1_29957746
99776	S1_29957778
99777	S1_29957826
99778	S1_29957831
99779	S1_29957878
99780	S1_29957879
99781	S1_29957884
99782	S1_29958133
99783	S1_29958236
99784	S1_29958270
99785	S1_29958305
99786	S1_29958316
99787	S1_29958495
99788	S1_29962280
99789	S1_29964674
99790	S1_29964800
99791	S1_29964966
99792	S1_29965010
99793	S1_29965434
99794	S1_29965439
99795	S1_29965481
99796	S1_29965490
99797	S1_29965516
99798	S1_29965521
99799	S1_29965688
99800	S1_29965759
99801	S1_29965796
99802	S1_29966009
99803	S1_29966093
99804	S1_29966222
99805	S1_29966263
99806	S1_29966350
99807	S1_29966367
99808	S1_29966410
99809	S1_29966424
99810	S1_29966559
99811	S1_29966616
99812	S1_29966755
99813	S1_29977993
99814	S1_29978002
99815	S1_29978587
99816	S1_29978601
99817	S1_29978632
99818	S1_29978640
99819	S1_29978683
99820	S1_29978803
99821	S1_29978825
99822	S1_29978851
99823	S1_29978868
99824	S1_29978902
99825	S1_29978928
99826	S1_29978955
99827	S1_29978975
99828	S1_29979374
99829	S1_29979404
99830	S1_29979431
99831	S1_29979432
99832	S1_29979640
99833	S1_29979850
99834	S1_29979851
99835	S1_29979872
99836	S1_29979879
99837	S1_29980038
99838	S1_29980057
99839	S1_29980067
99840	S1_29980123
99841	S1_29980155
99842	S1_29980236
99843	S1_29980272
99844	S1_29980276
99845	S1_29980474
99846	S1_29980747
99847	S1_29980935
99848	S1_29981114
99849	S1_29981545
99850	S1_29981636
99851	S1_29981681
99852	S1_29981717
99853	S1_29981720
99854	S1_29981868
99855	S1_29982002
99856	S1_29982277
99857	S1_29982317
99858	S1_29982490
99859	S1_29982516
99860	S1_29982570
99861	S1_29982700
99862	S1_29982790
99863	S1_29982796
99864	S1_29982848
99865	S1_29982850
99866	S1_29982903
99867	S1_29982926
99868	S1_29982935
99869	S1_29982948
99870	S1_29982953
99871	S1_29983065
99872	S1_29983066
99873	S1_29983169
99874	S1_29983192
99875	S1_29983209
99876	S1_29983214
99877	S1_29983316
99878	S1_29983366
99879	S1_29983369
99880	S1_29983471
99881	S1_29983503
99882	S1_29983523
99883	S1_29983810
99884	S1_29983858
99885	S1_29983953
99886	S1_29983994
99887	S1_29984053
99888	S1_29984073
99889	S1_29984400
99890	S1_29984622
99891	S1_29984676
99892	S1_29984754
99893	S1_29984839
99894	S1_29984858
99895	S1_29984859
99896	S1_29984892
99897	S1_29985031
99898	S1_29985033
99899	S1_29985091
99900	S1_29985446
99901	S1_29985515
99902	S1_29985917
99903	S1_29985918
99904	S1_29985940
99905	S1_29986137
99906	S1_29986180
99907	S1_29986239
99908	S1_29986259
99909	S1_29986405
99910	S1_29986520
99911	S1_29986538
99912	S1_29986769
99913	S1_29986785
99914	S1_29987142
99915	S1_29987511
99916	S1_29987585
99917	S1_29987618
99918	S1_29987648
99919	S1_29987761
99920	S1_29987979
99921	S1_29988042
99922	S1_29988159
99923	S1_29988205
99924	S1_29988397
99925	S1_29988744
99926	S1_29988923
99927	S1_29988924
99928	S1_29989372
99929	S1_29989480
99930	S1_29989598
99931	S1_29989627
99932	S1_29989630
99933	S1_29989719
99934	S1_29992316
99935	S1_29992317
99936	S1_29992328
99937	S1_29992332
99938	S1_29992338
99939	S1_29992392
99940	S1_29992423
99941	S1_29992981
99942	S1_29993009
99943	S1_29993010
99944	S1_29993011
99945	S1_29993083
99946	S1_29993091
99947	S1_29993092
99948	S1_29993236
99949	S1_29993394
99950	S1_29993405
99951	S1_29993418
99952	S1_29994036
99953	S1_29994141
99954	S1_29994194
99955	S1_29994228
99956	S1_29994279
99957	S1_29994322
99958	S1_29994453
99959	S1_29995554
99960	S1_29995804
99961	S1_29995815
99962	S1_29995832
99963	S1_29995858
99964	S1_29995928
99965	S1_29995958
99966	S1_29995974
99967	S1_29995981
99968	S1_29996006
99969	S1_29996207
99970	S1_29996209
99971	S1_29996259
99972	S1_29996304
99973	S1_29996334
99974	S1_29996409
99975	S1_29996744
99976	S1_29996915
99977	S1_29997135
99978	S1_29997175
99979	S1_29997186
99980	S1_29997212
99981	S1_29997244
99982	S1_29997423
99983	S1_29997425
99984	S1_29997543
99985	S1_29997625
99986	S1_29997724
99987	S1_29997759
99988	S1_29997821
99989	S1_29997959
99990	S1_29997987
99991	S1_29997991
99992	S1_29997998
99993	S1_29998018
99994	S1_29998199
99995	S1_29998387
99996	S1_29998811
99997	S1_29998884
99998	S1_29998962
99999	S1_29998985
100000	S1_29999088
100001	S1_29999297
100002	S1_29999405
100003	S1_29999444
100004	S1_29999454
100005	S1_29999505
100006	S1_29999968
100007	S1_29999991
100008	S1_30000015
100009	S1_30000067
100010	S1_30001483
100011	S1_30001647
100012	S1_30001667
100013	S1_30001673
100014	S1_30001801
100015	S1_30001882
100016	S1_30002032
100017	S1_30002110
100018	S1_30002251
100019	S1_30002255
100020	S1_30002302
100021	S1_30002308
100022	S1_30002318
100023	S1_30002343
100024	S1_30002388
100025	S1_30002400
100026	S1_30002420
100027	S1_30002505
100028	S1_30002598
100029	S1_30002612
100030	S1_30002614
100031	S1_30002682
100032	S1_30002781
100033	S1_30002821
100034	S1_30003002
100035	S1_30003039
100036	S1_30003041
100037	S1_30003253
100038	S1_30003263
100039	S1_30003278
100040	S1_30003785
100041	S1_30003825
100042	S1_30003853
100043	S1_30003978
100044	S1_30003997
100045	S1_30004024
100046	S1_30004074
100047	S1_30004190
100048	S1_30004233
100049	S1_30004316
100050	S1_30004387
100051	S1_30004773
100052	S1_30004919
100053	S1_30005082
100054	S1_30005147
100055	S1_30005757
100056	S1_30005761
100057	S1_30005845
100058	S1_30006069
100059	S1_30006070
100060	S1_30006658
100061	S1_30006806
100062	S1_30007018
100063	S1_30007172
100064	S1_30007204
100065	S1_30007466
100066	S1_30007515
100067	S1_30007585
100068	S1_30007625
100069	S1_30007665
100070	S1_30007682
100071	S1_30007692
100072	S1_30007697
100073	S1_30007712
100074	S1_30007737
100075	S1_30007758
100076	S1_30007903
100077	S1_30007937
100078	S1_30007941
100079	S1_30007971
100080	S1_30008046
100081	S1_30008066
100082	S1_30008106
100083	S1_30008119
100084	S1_30008176
100085	S1_30008180
100086	S1_30008216
100087	S1_30009114
100088	S1_30009149
100089	S1_30009306
100090	S1_30010156
100091	S1_30010409
100092	S1_30010446
100093	S1_30010462
100094	S1_30010717
100095	S1_30010815
100096	S1_30010900
100097	S1_30011018
100098	S1_30011051
100099	S1_30011053
100100	S1_30011111
100101	S1_30011214
100102	S1_30011936
100103	S1_30011989
100104	S1_30012434
100105	S1_30012496
100106	S1_30012622
100107	S1_30012688
100108	S1_30012765
100109	S1_30012860
100110	S1_30013273
100111	S1_30013274
100112	S1_30013909
100113	S1_30014134
100114	S1_30014575
100115	S1_30014634
100116	S1_30014807
100117	S1_30014895
100118	S1_30015579
100119	S1_30015924
100120	S1_30015956
100121	S1_30016153
100122	S1_30016216
100123	S1_30016229
100124	S1_30016255
100125	S1_30016644
100126	S1_30016671
100127	S1_30017310
100128	S1_30017696
100129	S1_30017726
100130	S1_30018268
100131	S1_30018379
100132	S1_30019094
100133	S1_30019100
100134	S1_30019102
100135	S1_30019110
100136	S1_30019129
100137	S1_30019130
100138	S1_30019215
100139	S1_30019220
100140	S1_30019531
100141	S1_30019537
100142	S1_30019538
100143	S1_30019851
100144	S1_30019894
100145	S1_30020107
100146	S1_30020114
100147	S1_30020219
100148	S1_30020255
100149	S1_30020311
100150	S1_30020478
100151	S1_30020481
100152	S1_30020599
100153	S1_30020634
100154	S1_30020661
100155	S1_30020932
100156	S1_30021010
100157	S1_30021094
100158	S1_30021991
100159	S1_30022134
100160	S1_30022975
100161	S1_30022997
100162	S1_30022998
100163	S1_30023328
100164	S1_30023570
100165	S1_30023797
100166	S1_30023807
100167	S1_30023821
100168	S1_30023836
100169	S1_30024016
100170	S1_30024102
100171	S1_30024231
100172	S1_30024314
100173	S1_30024384
100174	S1_30024758
100175	S1_30024944
100176	S1_30025113
100177	S1_30025184
100178	S1_30025264
100179	S1_30025290
100180	S1_30025340
100181	S1_30025367
100182	S1_30025472
100183	S1_30025514
100184	S1_30025609
100185	S1_30025662
100186	S1_30025702
100187	S1_30025714
100188	S1_30026009
100189	S1_30026035
100190	S1_30026040
100191	S1_30026047
100192	S1_30026070
100193	S1_30026093
100194	S1_30026153
100195	S1_30026261
100196	S1_30026277
100197	S1_30026334
100198	S1_30026528
100199	S1_30026722
100200	S1_30026830
100201	S1_30026940
100202	S1_30027145
100203	S1_30027337
100204	S1_30027340
100205	S1_30027373
100206	S1_30027468
100207	S1_30027531
100208	S1_30027671
100209	S1_30027821
100210	S1_30028508
100211	S1_30028604
100212	S1_30028657
100213	S1_30028748
100214	S1_30028946
100215	S1_30029019
100216	S1_30029183
100217	S1_30029184
100218	S1_30029185
100219	S1_30029186
100220	S1_30029204
100221	S1_30029367
100222	S1_30029625
100223	S1_30029928
100224	S1_30030263
100225	S1_30030476
100226	S1_30030491
100227	S1_30030569
100228	S1_30030611
100229	S1_30030621
100230	S1_30030747
100231	S1_30030999
100232	S1_30031264
100233	S1_30031583
100234	S1_30031706
100235	S1_30031902
100236	S1_30032025
100237	S1_30032675
100238	S1_30032831
100239	S1_30032934
100240	S1_30033345
100241	S1_30033367
100242	S1_30033371
100243	S1_30033719
100244	S1_30033725
100245	S1_30033958
100246	S1_30034946
100247	S1_30034972
100248	S1_30034988
100249	S1_30035014
100250	S1_30035061
100251	S1_30035200
100252	S1_30035326
100253	S1_30035435
100254	S1_30035475
100255	S1_30035605
100256	S1_30035746
100257	S1_30035756
100258	S1_30035788
100259	S1_30035870
100260	S1_30037338
100261	S1_30037356
100262	S1_30037395
100263	S1_30037464
100264	S1_30037468
100265	S1_30037540
100266	S1_30037582
100267	S1_30037598
100268	S1_30037601
100269	S1_30037605
100270	S1_30037611
100271	S1_30037612
100272	S1_30037787
100273	S1_30037788
100274	S1_30037813
100275	S1_30037889
100276	S1_30037944
100277	S1_30038130
100278	S1_30038134
100279	S1_30038153
100280	S1_30038530
100281	S1_30038576
100282	S1_30038610
100283	S1_30038650
100284	S1_30038825
100285	S1_30039009
100286	S1_30039216
100287	S1_30039419
100288	S1_30039613
100289	S1_30039922
100290	S1_30040230
100291	S1_30040243
100292	S1_30040272
100293	S1_30040305
100294	S1_30040348
100295	S1_30040376
100296	S1_30040402
100297	S1_30040711
100298	S1_30040745
100299	S1_30040752
100300	S1_30040796
100301	S1_30040917
100302	S1_30041318
100303	S1_30041356
100304	S1_30041430
100305	S1_30041442
100306	S1_30041474
100307	S1_30041483
100308	S1_30041668
100309	S1_30041708
100310	S1_30041785
100311	S1_30041807
100312	S1_30041869
100313	S1_30041933
100314	S1_30042014
100315	S1_30042036
100316	S1_30042041
100317	S1_30042065
100318	S1_30042102
100319	S1_30042111
100320	S1_30042136
100321	S1_30042252
100322	S1_30042285
100323	S1_30042420
100324	S1_30042446
100325	S1_30042526
100326	S1_30042654
100327	S1_30042750
100328	S1_30042870
100329	S1_30042912
100330	S1_30043011
100331	S1_30043013
100332	S1_30043079
100333	S1_30043124
100334	S1_30043129
100335	S1_30043165
100336	S1_30043192
100337	S1_30043314
100338	S1_30043413
100339	S1_30043524
100340	S1_30043559
100341	S1_30043582
100342	S1_30043590
100343	S1_30043677
100344	S1_30043683
100345	S1_30043784
100346	S1_30043882
100347	S1_30043927
100348	S1_30043928
100349	S1_30043952
100350	S1_30044077
100351	S1_30044090
100352	S1_30044247
100353	S1_30044627
100354	S1_30044698
100355	S1_30044793
100356	S1_30044877
100357	S1_30044909
100358	S1_30044937
100359	S1_30045017
100360	S1_30045184
100361	S1_30045238
100362	S1_30045321
100363	S1_30045339
100364	S1_30045495
100365	S1_30045523
100366	S1_30045644
100367	S1_30045651
100368	S1_30045694
100369	S1_30045758
100370	S1_30045759
100371	S1_30046012
100372	S1_30046164
100373	S1_30046228
100374	S1_30046229
100375	S1_30046238
100376	S1_30046265
100377	S1_30046355
100378	S1_30046514
100379	S1_30046616
100380	S1_30046649
100381	S1_30046857
100382	S1_30046948
100383	S1_30046982
100384	S1_30046995
100385	S1_30047050
100386	S1_30047063
100387	S1_30047068
100388	S1_30047179
100389	S1_30047203
100390	S1_30047478
100391	S1_30047776
100392	S1_30048198
100393	S1_30048341
100394	S1_30048521
100395	S1_30048542
100396	S1_30048543
100397	S1_30048613
100398	S1_30048620
100399	S1_30048819
100400	S1_30048881
100401	S1_30048948
100402	S1_30048986
100403	S1_30049015
100404	S1_30049090
100405	S1_30049249
100406	S1_30049355
100407	S1_30049461
100408	S1_30049533
100409	S1_30049534
100410	S1_30049690
100411	S1_30050178
100412	S1_30050587
100413	S1_30050720
100414	S1_30050770
100415	S1_30050797
100416	S1_30050829
100417	S1_30050834
100418	S1_30050841
100419	S1_30050937
100420	S1_30050938
100421	S1_30051095
100422	S1_30051172
100423	S1_30051727
100424	S1_30052041
100425	S1_30052096
100426	S1_30052144
100427	S1_30052221
100428	S1_30052359
100429	S1_30052492
100430	S1_30052524
100431	S1_30052543
100432	S1_30052617
100433	S1_30052624
100434	S1_30052653
100435	S1_30052672
100436	S1_30052759
100437	S1_30052771
100438	S1_30052881
100439	S1_30052925
100440	S1_30053002
100441	S1_30053111
100442	S1_30053484
100443	S1_30053524
100444	S1_30053581
100445	S1_30053676
100446	S1_30053770
100447	S1_30053828
100448	S1_30053844
100449	S1_30053979
100450	S1_30054025
100451	S1_30054043
100452	S1_30054152
100453	S1_30054217
100454	S1_30054223
100455	S1_30054280
100456	S1_30054315
100457	S1_30054372
100458	S1_30054406
100459	S1_30054430
100460	S1_30054448
100461	S1_30054476
100462	S1_30054692
100463	S1_30054738
100464	S1_30054834
100465	S1_30054852
100466	S1_30055105
100467	S1_30055282
100468	S1_30055322
100469	S1_30055381
100470	S1_30055417
100471	S1_30055480
100472	S1_30055555
100473	S1_30055750
100474	S1_30055792
100475	S1_30056097
100476	S1_30056293
100477	S1_30056295
100478	S1_30056301
100479	S1_30056364
100480	S1_30056567
100481	S1_30056621
100482	S1_30056706
100483	S1_30056977
100484	S1_30056979
100485	S1_30057099
100486	S1_30057194
100487	S1_30057199
100488	S1_30057251
100489	S1_30057322
100490	S1_30057348
100491	S1_30057463
100492	S1_30057522
100493	S1_30057700
100494	S1_30057726
100495	S1_30057749
100496	S1_30058231
100497	S1_30058248
100498	S1_30058323
100499	S1_30058378
100500	S1_30058501
100501	S1_30058611
100502	S1_30058618
100503	S1_30058619
100504	S1_30058697
100505	S1_30058710
100506	S1_30058816
100507	S1_30058888
100508	S1_30058901
100509	S1_30058952
100510	S1_30058973
100511	S1_30058996
100512	S1_30058997
100513	S1_30059082
100514	S1_30059140
100515	S1_30059172
100516	S1_30059186
100517	S1_30059209
100518	S1_30059291
100519	S1_30059346
100520	S1_30059372
100521	S1_30059523
100522	S1_30059654
100523	S1_30059671
100524	S1_30059711
100525	S1_30059749
100526	S1_30059828
100527	S1_30059994
100528	S1_30060217
100529	S1_30060259
100530	S1_30060288
100531	S1_30060361
100532	S1_30060372
100533	S1_30060433
100534	S1_30060536
100535	S1_30060698
100536	S1_30060701
100537	S1_30060732
100538	S1_30060754
100539	S1_30060756
100540	S1_30060840
100541	S1_30060978
100542	S1_30061154
100543	S1_30061211
100544	S1_30061239
100545	S1_30061279
100546	S1_30061290
100547	S1_30061308
100548	S1_30061317
100549	S1_30061402
100550	S1_30061512
100551	S1_30061521
100552	S1_30061555
100553	S1_30061559
100554	S1_30061577
100555	S1_30061593
100556	S1_30061684
100557	S1_30061734
100558	S1_30061787
100559	S1_30061830
100560	S1_30061989
100561	S1_30062086
100562	S1_30062165
100563	S1_30062225
100564	S1_30062246
100565	S1_30062252
100566	S1_30062255
100567	S1_30062419
100568	S1_30062809
100569	S1_30062828
100570	S1_30062916
100571	S1_30063028
100572	S1_30063113
100573	S1_30063127
100574	S1_30063153
100575	S1_30063171
100576	S1_30063183
100577	S1_30063206
100578	S1_30063223
100579	S1_30063322
100580	S1_30063453
100581	S1_30063481
100582	S1_30063546
100583	S1_30063548
100584	S1_30063560
100585	S1_30063619
100586	S1_30063942
100587	S1_30063980
100588	S1_30064037
100589	S1_30064046
100590	S1_30064051
100591	S1_30064212
100592	S1_30064257
100593	S1_30064272
100594	S1_30064355
100595	S1_30064357
100596	S1_30064395
100597	S1_30064528
100598	S1_30064568
100599	S1_30064610
100600	S1_30064695
100601	S1_30064803
100602	S1_30064828
100603	S1_30064853
100604	S1_30065650
100605	S1_30065702
100606	S1_30065743
100607	S1_30065752
100608	S1_30065825
100609	S1_30066011
100610	S1_30066021
100611	S1_30066108
100612	S1_30066184
100613	S1_30066379
100614	S1_30066429
100615	S1_30066642
100616	S1_30067131
100617	S1_30067228
100618	S1_30067484
100619	S1_30067613
100620	S1_30067758
100621	S1_30067961
100622	S1_30068053
100623	S1_30068060
100624	S1_30068076
100625	S1_30068123
100626	S1_30068196
100627	S1_30068243
100628	S1_30068287
100629	S1_30068495
100630	S1_30068543
100631	S1_30068774
100632	S1_30068817
100633	S1_30068886
100634	S1_30068949
100635	S1_30068990
100636	S1_30069028
100637	S1_30069050
100638	S1_30069063
100639	S1_30069070
100640	S1_30069093
100641	S1_30069094
100642	S1_30069097
100643	S1_30069102
100644	S1_30069124
100645	S1_30069174
100646	S1_30069470
100647	S1_30069484
100648	S1_30069768
100649	S1_30069796
100650	S1_30070001
100651	S1_30070020
100652	S1_30070076
100653	S1_30070108
100654	S1_30070147
100655	S1_30070192
100656	S1_30070195
100657	S1_30070215
100658	S1_30070216
100659	S1_30070253
100660	S1_30070282
100661	S1_30070301
100662	S1_30070365
100663	S1_30070558
100664	S1_30070585
100665	S1_30070610
100666	S1_30070666
100667	S1_30070702
100668	S1_30070869
100669	S1_30070874
100670	S1_30070939
100671	S1_30071044
100672	S1_30071084
100673	S1_30071200
100674	S1_30071275
100675	S1_30071276
100676	S1_30071281
100677	S1_30071295
100678	S1_30071335
100679	S1_30071342
100680	S1_30071361
100681	S1_30071430
100682	S1_30071451
100683	S1_30071461
100684	S1_30071462
100685	S1_30071474
100686	S1_30071487
100687	S1_30071522
100688	S1_30071652
100689	S1_30071709
100690	S1_30071734
100691	S1_30071750
100692	S1_30071814
100693	S1_30071991
100694	S1_30071994
100695	S1_30072039
100696	S1_30072077
100697	S1_30072261
100698	S1_30072373
100699	S1_30072385
100700	S1_30072395
100701	S1_30072433
100702	S1_30072455
100703	S1_30072456
100704	S1_30072465
100705	S1_30072482
100706	S1_30072503
100707	S1_30072579
100708	S1_30072714
100709	S1_30072730
100710	S1_30072751
100711	S1_30072774
100712	S1_30072815
100713	S1_30072880
100714	S1_30072932
100715	S1_30072939
100716	S1_30072968
100717	S1_30072977
100718	S1_30072985
100719	S1_30073030
100720	S1_30073058
100721	S1_30073151
100722	S1_30073210
100723	S1_30073295
100724	S1_30073426
100725	S1_30073564
100726	S1_30073573
100727	S1_30073574
100728	S1_30073737
100729	S1_30073746
100730	S1_30073833
100731	S1_30073892
100732	S1_30073952
100733	S1_30073985
100734	S1_30074019
100735	S1_30074022
100736	S1_30074216
100737	S1_30074248
100738	S1_30074259
100739	S1_30074267
100740	S1_30074303
100741	S1_30074385
100742	S1_30074447
100743	S1_30074469
100744	S1_30074528
100745	S1_30074542
100746	S1_30074551
100747	S1_30074563
100748	S1_30074566
100749	S1_30077559
100750	S1_30077564
100751	S1_30077565
100752	S1_30077566
100753	S1_30077571
100754	S1_30077596
100755	S1_30077599
100756	S1_30077727
100757	S1_30077728
100758	S1_30077731
100759	S1_30077745
100760	S1_30077748
100761	S1_30077764
100762	S1_30077781
100763	S1_30077907
100764	S1_30078080
100765	S1_30078090
100766	S1_30081237
100767	S1_30081259
100768	S1_30081368
100769	S1_30081413
100770	S1_30081446
100771	S1_30081485
100772	S1_30081491
100773	S1_30081688
100774	S1_30081733
100775	S1_30081917
100776	S1_30081937
100777	S1_30081991
100778	S1_30082177
100779	S1_30082400
100780	S1_30082426
100781	S1_30082462
100782	S1_30082480
100783	S1_30082499
100784	S1_30082528
100785	S1_30082562
100786	S1_30082579
100787	S1_30082731
100788	S1_30082775
100789	S1_30082838
100790	S1_30082842
100791	S1_30082875
100792	S1_30082879
100793	S1_30082923
100794	S1_30083310
100795	S1_30083423
100796	S1_30083449
100797	S1_30084139
100798	S1_30085235
100799	S1_30086078
100800	S1_30086081
100801	S1_30086120
100802	S1_30086155
100803	S1_30086163
100804	S1_30086791
100805	S1_30086802
100806	S1_30086863
100807	S1_30087096
100808	S1_30087110
100809	S1_30087199
100810	S1_30087265
100811	S1_30087321
100812	S1_30087324
100813	S1_30087452
100814	S1_30087500
100815	S1_30087570
100816	S1_30087646
100817	S1_30087664
100818	S1_30087665
100819	S1_30087698
100820	S1_30087825
100821	S1_30087836
100822	S1_30088110
100823	S1_30088261
100824	S1_30088451
100825	S1_30088462
100826	S1_30088738
100827	S1_30088822
100828	S1_30088830
100829	S1_30088970
100830	S1_30089063
100831	S1_30089306
100832	S1_30090123
100833	S1_30090332
100834	S1_30090407
100835	S1_30090716
100836	S1_30091003
100837	S1_30091011
100838	S1_30091036
100839	S1_30091077
100840	S1_30091121
100841	S1_30091171
100842	S1_30091176
100843	S1_30091255
100844	S1_30091281
100845	S1_30091286
100846	S1_30091395
100847	S1_30091481
100848	S1_30091482
100849	S1_30091654
100850	S1_30091661
100851	S1_30091793
100852	S1_30091845
100853	S1_30091846
100854	S1_30092100
100855	S1_30092327
100856	S1_30092328
100857	S1_30092357
100858	S1_30092366
100859	S1_30092377
100860	S1_30092386
100861	S1_30092396
100862	S1_30092403
100863	S1_30092407
100864	S1_30092542
100865	S1_30092611
100866	S1_30092622
100867	S1_30092634
100868	S1_30092642
100869	S1_30092660
100870	S1_30092669
100871	S1_30092670
100872	S1_30092698
100873	S1_30092702
100874	S1_30092765
100875	S1_30092781
100876	S1_30092803
100877	S1_30092807
100878	S1_30092821
100879	S1_30092830
100880	S1_30092847
100881	S1_30092848
100882	S1_30092867
100883	S1_30092894
100884	S1_30092908
100885	S1_30093026
100886	S1_30093044
100887	S1_30093239
100888	S1_30093335
100889	S1_30093706
100890	S1_30093812
100891	S1_30093879
100892	S1_30093895
100893	S1_30094175
100894	S1_30094548
100895	S1_30094773
100896	S1_30094794
100897	S1_30095151
100898	S1_30095156
100899	S1_30095433
100900	S1_30095506
100901	S1_30095603
100902	S1_30095649
100903	S1_30095707
100904	S1_30095749
100905	S1_30095842
100906	S1_30095920
100907	S1_30095977
100908	S1_30096026
100909	S1_30096314
100910	S1_30096629
100911	S1_30096693
100912	S1_30097050
100913	S1_30097470
100914	S1_30097494
100915	S1_30097701
100916	S1_30097735
100917	S1_30098249
100918	S1_30098294
100919	S1_30098415
100920	S1_30098770
100921	S1_30098819
100922	S1_30099093
100923	S1_30099413
100924	S1_30099450
100925	S1_30099537
100926	S1_30099650
100927	S1_30099694
100928	S1_30099833
100929	S1_30100324
100930	S1_30100370
100931	S1_30100397
100932	S1_30100542
100933	S1_30100973
100934	S1_30101005
100935	S1_30101022
100936	S1_30101036
100937	S1_30101054
100938	S1_30101067
100939	S1_30101072
100940	S1_30101315
100941	S1_30101523
100942	S1_30101587
100943	S1_30101626
100944	S1_30101642
100945	S1_30101772
100946	S1_30101897
100947	S1_30102092
100948	S1_30102189
100949	S1_30102262
100950	S1_30103059
100951	S1_30103109
100952	S1_30103493
100953	S1_30104239
100954	S1_30105334
100955	S1_30105721
100956	S1_30105812
100957	S1_30105957
100958	S1_30105987
100959	S1_30106103
100960	S1_30106167
100961	S1_30106297
100962	S1_30106360
100963	S1_30106453
100964	S1_30106864
100965	S1_30107081
100966	S1_30107119
100967	S1_30107149
100968	S1_30107206
100969	S1_30107312
100970	S1_30107391
100971	S1_30107489
100972	S1_30107518
100973	S1_30107570
100974	S1_30108045
100975	S1_30108387
100976	S1_30108896
100977	S1_30109060
100978	S1_30109174
100979	S1_30109363
100980	S1_30109540
100981	S1_30109980
100982	S1_30109997
100983	S1_30110037
100984	S1_30110110
100985	S1_30110172
100986	S1_30110178
100987	S1_30110197
100988	S1_30110232
100989	S1_30110273
100990	S1_30110314
100991	S1_30110798
100992	S1_30110814
100993	S1_30110842
100994	S1_30110882
100995	S1_30110886
100996	S1_30111480
100997	S1_30111523
100998	S1_30111544
100999	S1_30111554
101000	S1_30111555
101001	S1_30111563
101002	S1_30111582
101003	S1_30111591
101004	S1_30111609
101005	S1_30111613
101006	S1_30111621
101007	S1_30111625
101008	S1_30111653
101009	S1_30111672
101010	S1_30111688
101011	S1_30111699
101012	S1_30111702
101013	S1_30111724
101014	S1_30112256
101015	S1_30112287
101016	S1_30112293
101017	S1_30112296
101018	S1_30112396
101019	S1_30112757
101020	S1_30113194
101021	S1_30113404
101022	S1_30113432
101023	S1_30113660
101024	S1_30113837
101025	S1_30113930
101026	S1_30113974
101027	S1_30114009
101028	S1_30114059
101029	S1_30114096
101030	S1_30114168
101031	S1_30114535
101032	S1_30114581
101033	S1_30114882
101034	S1_30114927
101035	S1_30115381
101036	S1_30115392
101037	S1_30115395
101038	S1_30115399
101039	S1_30115402
101040	S1_30115543
101041	S1_30115576
101042	S1_30115613
101043	S1_30115615
101044	S1_30115671
101045	S1_30115741
101046	S1_30115765
101047	S1_30115872
101048	S1_30115878
101049	S1_30115940
101050	S1_30116268
101051	S1_30116430
101052	S1_30116441
101053	S1_30116929
101054	S1_30117082
101055	S1_30117268
101056	S1_30117381
101057	S1_30117619
101058	S1_30117707
101059	S1_30117728
101060	S1_30118040
101061	S1_30118065
101062	S1_30118110
101063	S1_30118181
101064	S1_30118609
101065	S1_30118741
101066	S1_30118758
101067	S1_30118828
101068	S1_30118883
101069	S1_30118906
101070	S1_30119860
101071	S1_30120157
101072	S1_30120303
101073	S1_30120434
101074	S1_30120633
101075	S1_30120681
101076	S1_30120775
101077	S1_30120923
101078	S1_30121721
101079	S1_30122127
101080	S1_30122150
101081	S1_30122264
101082	S1_30122297
101083	S1_30122300
101084	S1_30122481
101085	S1_30122560
101086	S1_30122694
101087	S1_30122951
101088	S1_30122990
101089	S1_30123264
101090	S1_30123673
101091	S1_30123681
101092	S1_30123683
101093	S1_30123713
101094	S1_30123737
101095	S1_30125297
101096	S1_30125363
101097	S1_30125448
101098	S1_30125459
101099	S1_30125746
101100	S1_30125771
101101	S1_30125798
101102	S1_30125823
101103	S1_30127953
101104	S1_30129030
101105	S1_30129315
101106	S1_30132699
101107	S1_30134690
101108	S1_30135368
101109	S1_30135700
101110	S1_30135714
101111	S1_30135743
101112	S1_30135852
101113	S1_30135969
101114	S1_30136104
101115	S1_30136186
101116	S1_30136705
101117	S1_30136749
101118	S1_30136815
101119	S1_30136823
101120	S1_30136883
101121	S1_30136897
101122	S1_30136948
101123	S1_30137108
101124	S1_30137127
101125	S1_30137134
101126	S1_30137138
101127	S1_30137204
101128	S1_30137223
101129	S1_30137282
101130	S1_30137443
101131	S1_30137444
101132	S1_30137509
101133	S1_30137687
101134	S1_30137742
101135	S1_30137885
101136	S1_30137891
101137	S1_30137896
101138	S1_30137907
101139	S1_30137980
101140	S1_30138135
101141	S1_30138185
101142	S1_30138555
101143	S1_30138712
101144	S1_30138789
101145	S1_30138838
101146	S1_30138852
101147	S1_30138922
101148	S1_30138990
101149	S1_30139105
101150	S1_30139114
101151	S1_30139129
101152	S1_30139323
101153	S1_30139469
101154	S1_30139494
101155	S1_30139516
101156	S1_30139519
101157	S1_30139624
101158	S1_30139701
101159	S1_30139766
101160	S1_30139847
101161	S1_30139900
101162	S1_30139957
101163	S1_30140202
101164	S1_30140236
101165	S1_30140253
101166	S1_30140330
101167	S1_30140333
101168	S1_30140711
101169	S1_30140993
101170	S1_30140998
101171	S1_30141151
101172	S1_30141227
101173	S1_30141237
101174	S1_30141523
101175	S1_30141731
101176	S1_30141804
101177	S1_30141820
101178	S1_30141868
101179	S1_30141906
101180	S1_30142199
101181	S1_30142250
101182	S1_30142286
101183	S1_30142302
101184	S1_30142638
101185	S1_30142793
101186	S1_30142899
101187	S1_30143001
101188	S1_30143328
101189	S1_30143437
101190	S1_30143763
101191	S1_30143897
101192	S1_30144057
101193	S1_30144281
101194	S1_30144449
101195	S1_30144511
101196	S1_30144556
101197	S1_30144557
101198	S1_30144700
101199	S1_30144762
101200	S1_30144998
101201	S1_30145242
101202	S1_30145300
101203	S1_30145486
101204	S1_30145595
101205	S1_30145610
101206	S1_30145743
101207	S1_30155864
101208	S1_30155878
101209	S1_30156017
101210	S1_30156123
101211	S1_30156194
101212	S1_30156483
101213	S1_30156530
101214	S1_30156973
101215	S1_30157326
101216	S1_30157340
101217	S1_30157830
101218	S1_30157859
101219	S1_30157878
101220	S1_30158742
101221	S1_30158876
101222	S1_30158960
101223	S1_30159034
101224	S1_30159084
101225	S1_30161302
101226	S1_30161624
101227	S1_30161731
101228	S1_30161839
101229	S1_30161927
101230	S1_30162304
101231	S1_30162381
101232	S1_30162542
101233	S1_30162692
101234	S1_30162721
101235	S1_30162846
101236	S1_30162886
101237	S1_30163016
101238	S1_30163017
101239	S1_30163132
101240	S1_30163150
101241	S1_30163351
101242	S1_30163456
101243	S1_30163498
101244	S1_30163802
101245	S1_30163899
101246	S1_30164023
101247	S1_30164199
101248	S1_30164382
101249	S1_30164507
101250	S1_30164529
101251	S1_30164537
101252	S1_30164580
101253	S1_30165080
101254	S1_30165246
101255	S1_30165355
101256	S1_30165490
101257	S1_30165531
101258	S1_30165589
101259	S1_30165763
101260	S1_30165788
101261	S1_30165811
101262	S1_30165832
101263	S1_30166232
101264	S1_30166268
101265	S1_30166511
101266	S1_30166725
101267	S1_30167140
101268	S1_30167181
101269	S1_30167191
101270	S1_30167235
101271	S1_30167250
101272	S1_30167613
101273	S1_30167654
101274	S1_30167716
101275	S1_30167758
101276	S1_30167825
101277	S1_30167853
101278	S1_30167856
101279	S1_30167857
101280	S1_30167887
101281	S1_30168037
101282	S1_30168133
101283	S1_30168135
101284	S1_30168203
101285	S1_30168220
101286	S1_30168286
101287	S1_30168454
101288	S1_30168468
101289	S1_30168551
101290	S1_30168566
101291	S1_30168638
101292	S1_30168651
101293	S1_30168670
101294	S1_30168733
101295	S1_30168740
101296	S1_30168882
101297	S1_30168950
101298	S1_30168988
101299	S1_30169100
101300	S1_30169279
101301	S1_30169310
101302	S1_30169349
101303	S1_30169408
101304	S1_30169415
101305	S1_30169753
101306	S1_30169853
101307	S1_30170567
101308	S1_30170569
101309	S1_30170621
101310	S1_30170783
101311	S1_30170953
101312	S1_30170991
101313	S1_30171328
101314	S1_30171357
101315	S1_30171634
101316	S1_30172066
101317	S1_30172167
101318	S1_30172170
101319	S1_30172294
101320	S1_30172348
101321	S1_30172594
101322	S1_30172729
101323	S1_30172731
101324	S1_30173885
101325	S1_30174214
101326	S1_30174864
101327	S1_30174893
101328	S1_30175045
101329	S1_30175494
101330	S1_30175537
101331	S1_30175608
101332	S1_30175999
101333	S1_30176062
101334	S1_30176215
101335	S1_30176224
101336	S1_30176290
101337	S1_30176326
101338	S1_30176367
101339	S1_30176599
101340	S1_30176690
101341	S1_30176783
101342	S1_30176859
101343	S1_30177564
101344	S1_30178480
101345	S1_30178583
101346	S1_30178657
101347	S1_30178670
101348	S1_30178703
101349	S1_30179054
101350	S1_30179164
101351	S1_30179189
101352	S1_30179198
101353	S1_30179308
101354	S1_30179326
101355	S1_30179349
101356	S1_30179350
101357	S1_30179377
101358	S1_30179445
101359	S1_30179674
101360	S1_30179675
101361	S1_30179798
101362	S1_30179824
101363	S1_30179853
101364	S1_30179985
101365	S1_30180069
101366	S1_30180351
101367	S1_30180370
101368	S1_30180373
101369	S1_30180433
101370	S1_30180464
101371	S1_30180467
101372	S1_30180479
101373	S1_30180648
101374	S1_30180750
101375	S1_30180763
101376	S1_30180832
101377	S1_30180900
101378	S1_30181001
101379	S1_30181010
101380	S1_30181113
101381	S1_30181333
101382	S1_30181381
101383	S1_30181385
101384	S1_30182110
101385	S1_30182124
101386	S1_30182520
101387	S1_30182587
101388	S1_30182647
101389	S1_30182779
101390	S1_30182797
101391	S1_30183740
101392	S1_30183819
101393	S1_30183862
101394	S1_30183863
101395	S1_30183917
101396	S1_30184298
101397	S1_30184435
101398	S1_30184444
101399	S1_30184727
101400	S1_30184763
101401	S1_30185053
101402	S1_30185162
101403	S1_30185207
101404	S1_30185454
101405	S1_30185498
101406	S1_30185499
101407	S1_30185521
101408	S1_30185526
101409	S1_30185527
101410	S1_30185551
101411	S1_30185605
101412	S1_30185619
101413	S1_30185640
101414	S1_30185670
101415	S1_30185951
101416	S1_30186050
101417	S1_30186377
101418	S1_30186606
101419	S1_30186629
101420	S1_30186644
101421	S1_30186689
101422	S1_30186839
101423	S1_30186847
101424	S1_30187017
101425	S1_30187042
101426	S1_30187106
101427	S1_30187200
101428	S1_30187254
101429	S1_30187567
101430	S1_30187733
101431	S1_30187785
101432	S1_30187828
101433	S1_30187922
101434	S1_30188013
101435	S1_30188018
101436	S1_30188348
101437	S1_30188398
101438	S1_30188447
101439	S1_30188460
101440	S1_30188687
101441	S1_30188719
101442	S1_30188740
101443	S1_30188802
101444	S1_30188829
101445	S1_30188838
101446	S1_30188847
101447	S1_30188990
101448	S1_30189061
101449	S1_30189062
101450	S1_30189099
101451	S1_30189186
101452	S1_30189512
101453	S1_30190167
101454	S1_30190281
101455	S1_30190321
101456	S1_30190331
101457	S1_30190346
101458	S1_30190390
101459	S1_30190445
101460	S1_30190502
101461	S1_30190638
101462	S1_30190646
101463	S1_30190875
101464	S1_30190899
101465	S1_30190900
101466	S1_30190903
101467	S1_30191044
101468	S1_30191089
101469	S1_30191215
101470	S1_30191750
101471	S1_30191787
101472	S1_30192171
101473	S1_30192369
101474	S1_30192852
101475	S1_30192880
101476	S1_30192948
101477	S1_30193110
101478	S1_30193177
101479	S1_30193212
101480	S1_30196367
101481	S1_30196444
101482	S1_30197838
101483	S1_30197862
101484	S1_30198060
101485	S1_30199193
101486	S1_30199214
101487	S1_30199397
101488	S1_30199971
101489	S1_30200097
101490	S1_30200609
101491	S1_30201585
101492	S1_30202320
101493	S1_30202344
101494	S1_30202440
101495	S1_30202442
101496	S1_30202464
101497	S1_30202507
101498	S1_30202550
101499	S1_30202614
101500	S1_30202704
101501	S1_30202718
101502	S1_30202821
101503	S1_30203191
101504	S1_30203205
101505	S1_30203264
101506	S1_30203600
101507	S1_30203785
101508	S1_30204140
101509	S1_30204258
101510	S1_30204293
101511	S1_30204310
101512	S1_30204346
101513	S1_30204370
101514	S1_30204403
101515	S1_30204870
101516	S1_30205156
101517	S1_30205287
101518	S1_30206067
101519	S1_30206438
101520	S1_30206464
101521	S1_30206504
101522	S1_30206517
101523	S1_30206570
101524	S1_30206713
101525	S1_30206863
101526	S1_30206955
101527	S1_30207287
101528	S1_30207680
101529	S1_30207699
101530	S1_30207782
101531	S1_30207784
101532	S1_30208102
101533	S1_30208115
101534	S1_30208715
101535	S1_30208721
101536	S1_30209440
101537	S1_30209451
101538	S1_30209570
101539	S1_30209615
101540	S1_30209892
101541	S1_30209933
101542	S1_30210044
101543	S1_30210048
101544	S1_30210124
101545	S1_30210320
101546	S1_30210380
101547	S1_30210498
101548	S1_30210657
101549	S1_30210702
101550	S1_30210834
101551	S1_30210926
101552	S1_30211213
101553	S1_30211222
101554	S1_30211936
101555	S1_30212514
101556	S1_30212642
101557	S1_30212734
101558	S1_30213136
101559	S1_30213158
101560	S1_30213170
101561	S1_30213198
101562	S1_30213611
101563	S1_30213613
101564	S1_30213636
101565	S1_30213691
101566	S1_30213737
101567	S1_30213863
101568	S1_30213890
101569	S1_30214012
101570	S1_30214085
101571	S1_30214272
101572	S1_30214394
101573	S1_30214961
101574	S1_30215159
101575	S1_30215161
101576	S1_30215352
101577	S1_30215366
101578	S1_30215369
101579	S1_30215521
101580	S1_30215529
101581	S1_30215934
101582	S1_30216066
101583	S1_30216094
101584	S1_30216240
101585	S1_30216247
101586	S1_30216347
101587	S1_30216418
101588	S1_30216435
101589	S1_30216502
101590	S1_30216980
101591	S1_30217005
101592	S1_30217392
101593	S1_30217483
101594	S1_30217505
101595	S1_30217551
101596	S1_30217594
101597	S1_30217649
101598	S1_30217660
101599	S1_30217783
101600	S1_30217807
101601	S1_30217818
101602	S1_30217912
101603	S1_30217944
101604	S1_30218113
101605	S1_30218496
101606	S1_30218554
101607	S1_30219167
101608	S1_30219319
101609	S1_30219330
101610	S1_30219575
101611	S1_30219577
101612	S1_30219628
101613	S1_30219679
101614	S1_30219949
101615	S1_30220130
101616	S1_30220157
101617	S1_30220741
101618	S1_30220877
101619	S1_30220885
101620	S1_30220902
101621	S1_30221046
101622	S1_30221138
101623	S1_30221150
101624	S1_30221166
101625	S1_30221435
101626	S1_30221817
101627	S1_30222003
101628	S1_30222030
101629	S1_30222278
101630	S1_30222281
101631	S1_30222405
101632	S1_30222480
101633	S1_30222641
101634	S1_30222681
101635	S1_30223349
101636	S1_30227923
101637	S1_30227924
101638	S1_30228037
101639	S1_30228074
101640	S1_30228162
101641	S1_30228310
101642	S1_30228316
101643	S1_30228577
101644	S1_30228800
101645	S1_30228834
101646	S1_30228919
101647	S1_30228991
101648	S1_30229207
101649	S1_30229411
101650	S1_30229431
101651	S1_30229507
101652	S1_30229516
101653	S1_30229623
101654	S1_30229631
101655	S1_30229801
101656	S1_30230414
101657	S1_30230445
101658	S1_30230513
101659	S1_30230576
101660	S1_30230654
101661	S1_30230896
101662	S1_30230977
101663	S1_30230985
101664	S1_30231022
101665	S1_30231191
101666	S1_30231510
101667	S1_30231543
101668	S1_30231560
101669	S1_30231614
101670	S1_30231616
101671	S1_30231710
101672	S1_30231779
101673	S1_30231911
101674	S1_30232002
101675	S1_30232076
101676	S1_30232087
101677	S1_30232176
101678	S1_30232240
101679	S1_30232250
101680	S1_30232319
101681	S1_30232341
101682	S1_30232495
101683	S1_30232538
101684	S1_30232548
101685	S1_30232561
101686	S1_30232602
101687	S1_30232630
101688	S1_30232669
101689	S1_30232678
101690	S1_30232922
101691	S1_30233001
101692	S1_30233064
101693	S1_30233167
101694	S1_30233217
101695	S1_30233219
101696	S1_30233543
101697	S1_30233596
101698	S1_30233616
101699	S1_30233662
101700	S1_30233873
101701	S1_30234307
101702	S1_30234312
101703	S1_30234347
101704	S1_30234453
101705	S1_30234607
101706	S1_30234678
101707	S1_30234746
101708	S1_30234797
101709	S1_30235857
101710	S1_30236179
101711	S1_30236248
101712	S1_30236258
101713	S1_30236312
101714	S1_30236344
101715	S1_30236723
101716	S1_30236816
101717	S1_30236911
101718	S1_30237011
101719	S1_30237970
101720	S1_30238039
101721	S1_30238068
101722	S1_30238279
101723	S1_30238341
101724	S1_30238342
101725	S1_30238369
101726	S1_30238482
101727	S1_30238570
101728	S1_30238601
101729	S1_30238779
101730	S1_30238785
101731	S1_30238909
101732	S1_30239035
101733	S1_30239091
101734	S1_30239126
101735	S1_30239153
101736	S1_30239160
101737	S1_30239415
101738	S1_30239431
101739	S1_30239439
101740	S1_30239447
101741	S1_30239701
101742	S1_30239822
101743	S1_30239944
101744	S1_30239972
101745	S1_30240008
101746	S1_30240019
101747	S1_30240088
101748	S1_30240116
101749	S1_30240161
101750	S1_30240195
101751	S1_30240221
101752	S1_30240289
101753	S1_30240508
101754	S1_30240567
101755	S1_30240685
101756	S1_30240686
101757	S1_30240802
101758	S1_30240813
101759	S1_30240836
101760	S1_30240933
101761	S1_30240961
101762	S1_30241015
101763	S1_30241019
101764	S1_30241088
101765	S1_30241272
101766	S1_30241274
101767	S1_30241308
101768	S1_30241386
101769	S1_30241452
101770	S1_30241547
101771	S1_30241612
101772	S1_30241614
101773	S1_30241633
101774	S1_30241754
101775	S1_30241771
101776	S1_30241789
101777	S1_30241810
101778	S1_30241818
101779	S1_30241865
101780	S1_30241868
101781	S1_30241934
101782	S1_30242063
101783	S1_30242099
101784	S1_30242122
101785	S1_30242229
101786	S1_30242265
101787	S1_30242323
101788	S1_30242340
101789	S1_30242395
101790	S1_30242425
101791	S1_30242453
101792	S1_30242569
101793	S1_30242589
101794	S1_30242616
101795	S1_30242618
101796	S1_30242763
101797	S1_30242780
101798	S1_30242895
101799	S1_30242912
101800	S1_30242989
101801	S1_30243101
101802	S1_30243105
101803	S1_30243111
101804	S1_30243183
101805	S1_30243231
101806	S1_30243237
101807	S1_30243312
101808	S1_30243366
101809	S1_30243419
101810	S1_30243439
101811	S1_30243650
101812	S1_30243665
101813	S1_30243667
101814	S1_30243682
101815	S1_30243685
101816	S1_30243731
101817	S1_30243907
101818	S1_30243915
101819	S1_30243973
101820	S1_30243977
101821	S1_30243995
101822	S1_30244036
101823	S1_30244082
101824	S1_30244147
101825	S1_30244172
101826	S1_30244198
101827	S1_30244203
101828	S1_30244204
101829	S1_30244205
101830	S1_30244732
101831	S1_30244739
101832	S1_30244790
101833	S1_30245471
101834	S1_30245492
101835	S1_30245496
101836	S1_30245517
101837	S1_30245662
101838	S1_30245810
101839	S1_30245850
101840	S1_30245916
101841	S1_30246211
101842	S1_30246323
101843	S1_30246356
101844	S1_30246607
101845	S1_30246653
101846	S1_30246686
101847	S1_30246705
101848	S1_30246823
101849	S1_30246843
101850	S1_30246908
101851	S1_30246909
101852	S1_30247005
101853	S1_30247035
101854	S1_30247167
101855	S1_30247212
101856	S1_30248094
101857	S1_30248116
101858	S1_30248252
101859	S1_30248317
101860	S1_30248353
101861	S1_30248388
101862	S1_30248492
101863	S1_30248603
101864	S1_30248730
101865	S1_30248769
101866	S1_30249175
101867	S1_30249224
101868	S1_30249231
101869	S1_30249235
101870	S1_30249432
101871	S1_30249435
101872	S1_30249476
101873	S1_30249950
101874	S1_30249982
101875	S1_30249988
101876	S1_30250005
101877	S1_30250042
101878	S1_30250900
101879	S1_30250964
101880	S1_30251010
101881	S1_30251025
101882	S1_30251188
101883	S1_30251346
101884	S1_30251407
101885	S1_30251529
101886	S1_30251563
101887	S1_30251570
101888	S1_30251644
101889	S1_30251687
101890	S1_30251752
101891	S1_30251762
101892	S1_30252011
101893	S1_30252047
101894	S1_30252237
101895	S1_30252252
101896	S1_30252256
101897	S1_30252398
101898	S1_30252631
101899	S1_30252666
101900	S1_30252677
101901	S1_30252688
101902	S1_30252914
101903	S1_30253005
101904	S1_30253041
101905	S1_30253203
101906	S1_30253238
101907	S1_30253278
101908	S1_30253296
101909	S1_30253357
101910	S1_30253462
101911	S1_30253488
101912	S1_30253626
101913	S1_30253718
101914	S1_30253748
101915	S1_30253939
101916	S1_30253950
101917	S1_30254241
101918	S1_30254246
101919	S1_30254281
101920	S1_30254285
101921	S1_30254290
101922	S1_30254308
101923	S1_30254332
101924	S1_30254481
101925	S1_30254615
101926	S1_30254640
101927	S1_30254731
101928	S1_30254931
101929	S1_30254968
101930	S1_30255260
101931	S1_30255386
101932	S1_30255443
101933	S1_30255444
101934	S1_30255448
101935	S1_30255471
101936	S1_30255484
101937	S1_30255738
101938	S1_30255743
101939	S1_30255806
101940	S1_30255857
101941	S1_30255873
101942	S1_30255878
101943	S1_30255881
101944	S1_30255890
101945	S1_30255929
101946	S1_30256029
101947	S1_30256122
101948	S1_30256123
101949	S1_30256266
101950	S1_30256297
101951	S1_30256835
101952	S1_30256963
101953	S1_30256988
101954	S1_30257039
101955	S1_30257178
101956	S1_30257235
101957	S1_30257279
101958	S1_30257357
101959	S1_30257378
101960	S1_30257392
101961	S1_30257405
101962	S1_30257421
101963	S1_30257422
101964	S1_30257423
101965	S1_30257431
101966	S1_30257481
101967	S1_30257482
101968	S1_30257515
101969	S1_30257541
101970	S1_30257544
101971	S1_30257573
101972	S1_30257652
101973	S1_30257752
101974	S1_30257803
101975	S1_30257852
101976	S1_30257858
101977	S1_30257863
101978	S1_30257864
101979	S1_30257885
101980	S1_30257933
101981	S1_30258025
101982	S1_30258039
101983	S1_30258052
101984	S1_30258078
101985	S1_30258087
101986	S1_30258127
101987	S1_30258185
101988	S1_30258520
101989	S1_30258551
101990	S1_30258580
101991	S1_30258652
101992	S1_30258734
101993	S1_30258801
101994	S1_30258804
101995	S1_30258916
101996	S1_30258965
101997	S1_30258998
101998	S1_30259178
101999	S1_30259293
102000	S1_30259426
102001	S1_30259428
102002	S1_30259459
102003	S1_30259469
102004	S1_30259540
102005	S1_30259594
102006	S1_30259775
102007	S1_30259971
102008	S1_30259976
102009	S1_30260007
102010	S1_30260135
102011	S1_30260196
102012	S1_30260257
102013	S1_30260288
102014	S1_30260358
102015	S1_30260359
102016	S1_30260531
102017	S1_30260723
102018	S1_30260733
102019	S1_30260752
102020	S1_30260806
102021	S1_30260807
102022	S1_30260845
102023	S1_30260922
102024	S1_30260985
102025	S1_30261079
102026	S1_30261113
102027	S1_30261208
102028	S1_30261231
102029	S1_30261248
102030	S1_30261249
102031	S1_30261286
102032	S1_30261336
102033	S1_30261450
102034	S1_30261491
102035	S1_30261559
102036	S1_30261736
102037	S1_30261793
102038	S1_30261848
102039	S1_30261867
102040	S1_30261942
102041	S1_30261986
102042	S1_30262055
102043	S1_30262166
102044	S1_30262184
102045	S1_30262292
102046	S1_30262349
102047	S1_30262364
102048	S1_30262586
102049	S1_30262603
102050	S1_30263039
102051	S1_30263065
102052	S1_30263121
102053	S1_30263144
102054	S1_30263190
102055	S1_30263226
102056	S1_30263256
102057	S1_30263365
102058	S1_30263426
102059	S1_30263522
102060	S1_30263663
102061	S1_30263702
102062	S1_30263704
102063	S1_30263713
102064	S1_30263925
102065	S1_30264159
102066	S1_30264170
102067	S1_30264268
102068	S1_30264284
102069	S1_30264290
102070	S1_30264319
102071	S1_30264335
102072	S1_30264418
102073	S1_30264419
102074	S1_30264425
102075	S1_30264499
102076	S1_30264520
102077	S1_30264764
102078	S1_30264765
102079	S1_30264906
102080	S1_30265235
102081	S1_30265340
102082	S1_30265364
102083	S1_30265460
102084	S1_30265461
102085	S1_30265702
102086	S1_30265750
102087	S1_30265757
102088	S1_30265906
102089	S1_30266137
102090	S1_30266142
102091	S1_30266818
102092	S1_30266833
102093	S1_30266910
102094	S1_30266936
102095	S1_30266946
102096	S1_30266989
102097	S1_30266992
102098	S1_30267069
102099	S1_30267072
102100	S1_30267200
102101	S1_30267344
102102	S1_30267374
102103	S1_30267380
102104	S1_30267422
102105	S1_30267442
102106	S1_30267497
102107	S1_30267504
102108	S1_30267550
102109	S1_30267556
102110	S1_30267600
102111	S1_30267648
102112	S1_30267651
102113	S1_30267682
102114	S1_30267709
102115	S1_30267739
102116	S1_30267788
102117	S1_30267898
102118	S1_30267916
102119	S1_30267970
102120	S1_30268201
102121	S1_30268235
102122	S1_30268348
102123	S1_30268408
102124	S1_30268609
102125	S1_30268670
102126	S1_30268678
102127	S1_30268817
102128	S1_30268871
102129	S1_30269020
102130	S1_30269024
102131	S1_30269663
102132	S1_30269667
102133	S1_30269866
102134	S1_30270171
102135	S1_30270238
102136	S1_30270466
102137	S1_30270501
102138	S1_30270516
102139	S1_30270626
102140	S1_30270760
102141	S1_30270784
102142	S1_30270807
102143	S1_30270834
102144	S1_30271039
102145	S1_30271043
102146	S1_30271091
102147	S1_30271207
102148	S1_30271250
102149	S1_30271309
102150	S1_30271358
102151	S1_30271365
102152	S1_30271405
102153	S1_30271427
102154	S1_30271451
102155	S1_30271465
102156	S1_30271471
102157	S1_30271483
102158	S1_30271530
102159	S1_30271654
102160	S1_30271773
102161	S1_30271860
102162	S1_30272293
102163	S1_30272294
102164	S1_30272541
102165	S1_30272581
102166	S1_30272597
102167	S1_30272666
102168	S1_30272745
102169	S1_30272886
102170	S1_30273153
102171	S1_30273183
102172	S1_30273191
102173	S1_30273196
102174	S1_30273205
102175	S1_30273768
102176	S1_30273899
102177	S1_30274054
102178	S1_30274135
102179	S1_30274745
102180	S1_30274750
102181	S1_30274788
102182	S1_30274933
102183	S1_30274982
102184	S1_30275146
102185	S1_30275230
102186	S1_30275337
102187	S1_30275350
102188	S1_30275376
102189	S1_30275444
102190	S1_30275624
102191	S1_30275630
102192	S1_30275757
102193	S1_30276068
102194	S1_30276169
102195	S1_30276170
102196	S1_30276432
102197	S1_30276456
102198	S1_30276457
102199	S1_30276509
102200	S1_30276570
102201	S1_30276592
102202	S1_30276667
102203	S1_30276695
102204	S1_30277111
102205	S1_30277227
102206	S1_30277241
102207	S1_30277242
102208	S1_30278027
102209	S1_30278058
102210	S1_30278154
102211	S1_30278177
102212	S1_30279457
102213	S1_30279483
102214	S1_30279627
102215	S1_30279662
102216	S1_30279695
102217	S1_30279728
102218	S1_30279756
102219	S1_30279773
102220	S1_30280895
102221	S1_30280913
102222	S1_30280916
102223	S1_30281570
102224	S1_30281597
102225	S1_30281604
102226	S1_30281621
102227	S1_30281625
102228	S1_30281713
102229	S1_30281934
102230	S1_30282283
102231	S1_30282304
102232	S1_30282315
102233	S1_30282316
102234	S1_30282319
102235	S1_30282401
102236	S1_30282506
102237	S1_30282564
102238	S1_30282706
102239	S1_30282726
102240	S1_30282761
102241	S1_30282855
102242	S1_30282864
102243	S1_30282941
102244	S1_30282952
102245	S1_30282972
102246	S1_30283005
102247	S1_30283055
102248	S1_30283206
102249	S1_30283256
102250	S1_30283531
102251	S1_30283663
102252	S1_30283854
102253	S1_30284011
102254	S1_30284328
102255	S1_30284415
102256	S1_30284497
102257	S1_30284679
102258	S1_30284764
102259	S1_30284850
102260	S1_30284863
102261	S1_30284867
102262	S1_30284882
102263	S1_30286499
102264	S1_30286501
102265	S1_30286513
102266	S1_30286552
102267	S1_30286864
102268	S1_30286885
102269	S1_30294515
102270	S1_30294597
102271	S1_30294623
102272	S1_30294624
102273	S1_30294661
102274	S1_30294721
102275	S1_30294740
102276	S1_30294744
102277	S1_30294762
102278	S1_30294814
102279	S1_30294815
102280	S1_30294816
102281	S1_30294844
102282	S1_30294955
102283	S1_30294969
102284	S1_30294973
102285	S1_30294990
102286	S1_30295056
102287	S1_30295057
102288	S1_30295113
102289	S1_30295151
102290	S1_30295215
102291	S1_30295223
102292	S1_30295385
102293	S1_30295441
102294	S1_30295501
102295	S1_30295529
102296	S1_30295533
102297	S1_30295611
102298	S1_30295641
102299	S1_30295658
102300	S1_30295679
102301	S1_30295690
102302	S1_30295729
102303	S1_30295764
102304	S1_30295814
102305	S1_30295902
102306	S1_30295953
102307	S1_30296033
102308	S1_30296063
102309	S1_30296127
102310	S1_30296180
102311	S1_30296181
102312	S1_30296221
102313	S1_30296690
102314	S1_30296730
102315	S1_30297130
102316	S1_30297137
102317	S1_30297139
102318	S1_30297224
102319	S1_30297252
102320	S1_30297327
102321	S1_30297470
102322	S1_30297509
102323	S1_30297542
102324	S1_30297544
102325	S1_30297653
102326	S1_30297777
102327	S1_30297827
102328	S1_30297854
102329	S1_30297874
102330	S1_30298116
102331	S1_30298227
102332	S1_30298326
102333	S1_30298332
102334	S1_30298337
102335	S1_30298357
102336	S1_30298440
102337	S1_30298563
102338	S1_30298608
102339	S1_30298629
102340	S1_30298768
102341	S1_30298814
102342	S1_30299017
102343	S1_30299120
102344	S1_30299252
102345	S1_30299341
102346	S1_30299410
102347	S1_30299411
102348	S1_30299412
102349	S1_30299435
102350	S1_30299445
102351	S1_30299457
102352	S1_30299476
102353	S1_30299516
102354	S1_30299601
102355	S1_30299657
102356	S1_30299664
102357	S1_30299725
102358	S1_30299737
102359	S1_30299741
102360	S1_30299759
102361	S1_30299784
102362	S1_30299868
102363	S1_30299882
102364	S1_30299886
102365	S1_30299947
102366	S1_30299952
102367	S1_30299964
102368	S1_30299965
102369	S1_30300036
102370	S1_30300078
102371	S1_30300116
102372	S1_30300130
102373	S1_30300143
102374	S1_30300230
102375	S1_30300325
102376	S1_30300503
102377	S1_30300558
102378	S1_30300618
102379	S1_30300642
102380	S1_30300784
102381	S1_30300786
102382	S1_30300877
102383	S1_30300908
102384	S1_30300931
102385	S1_30301201
102386	S1_30301242
102387	S1_30301246
102388	S1_30301278
102389	S1_30301329
102390	S1_30301422
102391	S1_30301475
102392	S1_30301501
102393	S1_30301749
102394	S1_30302074
102395	S1_30302143
102396	S1_30302198
102397	S1_30302255
102398	S1_30302311
102399	S1_30302312
102400	S1_30302380
102401	S1_30302389
102402	S1_30302390
102403	S1_30302687
102404	S1_30302691
102405	S1_30302784
102406	S1_30302963
102407	S1_30302980
102408	S1_30303040
102409	S1_30303047
102410	S1_30303050
102411	S1_30303236
102412	S1_30303243
102413	S1_30303294
102414	S1_30303300
102415	S1_30303306
102416	S1_30303343
102417	S1_30303367
102418	S1_30303434
102419	S1_30303533
102420	S1_30303610
102421	S1_30303657
102422	S1_30303807
102423	S1_30303814
102424	S1_30303867
102425	S1_30303969
102426	S1_30303970
102427	S1_30304019
102428	S1_30304045
102429	S1_30304076
102430	S1_30304104
102431	S1_30304145
102432	S1_30304190
102433	S1_30304205
102434	S1_30304209
102435	S1_30304210
102436	S1_30304237
102437	S1_30304431
102438	S1_30304814
102439	S1_30304989
102440	S1_30305064
102441	S1_30305073
102442	S1_30305082
102443	S1_30305102
102444	S1_30305148
102445	S1_30305280
102446	S1_30305296
102447	S1_30305312
102448	S1_30305320
102449	S1_30305346
102450	S1_30305513
102451	S1_30305559
102452	S1_30305861
102453	S1_30305875
102454	S1_30305937
102455	S1_30306112
102456	S1_30306252
102457	S1_30306267
102458	S1_30306353
102459	S1_30306362
102460	S1_30306374
102461	S1_30306384
102462	S1_30306499
102463	S1_30306528
102464	S1_30306778
102465	S1_30306849
102466	S1_30307065
102467	S1_30307351
102468	S1_30307782
102469	S1_30307817
102470	S1_30307845
102471	S1_30307889
102472	S1_30308181
102473	S1_30308246
102474	S1_30308309
102475	S1_30308839
102476	S1_30308982
102477	S1_30309049
102478	S1_30309188
102479	S1_30309347
102480	S1_30309351
102481	S1_30309407
102482	S1_30309685
102483	S1_30309812
102484	S1_30309816
102485	S1_30309840
102486	S1_30309962
102487	S1_30309984
102488	S1_30310089
102489	S1_30310134
102490	S1_30310273
102491	S1_30310435
102492	S1_30310474
102493	S1_30310550
102494	S1_30310613
102495	S1_30310643
102496	S1_30310651
102497	S1_30310713
102498	S1_30310831
102499	S1_30310938
102500	S1_30311267
102501	S1_30311356
102502	S1_30311381
102503	S1_30311577
102504	S1_30311613
102505	S1_30311642
102506	S1_30311816
102507	S1_30311836
102508	S1_30312006
102509	S1_30312110
102510	S1_30312126
102511	S1_30312165
102512	S1_30312306
102513	S1_30312330
102514	S1_30312378
102515	S1_30312522
102516	S1_30312644
102517	S1_30312665
102518	S1_30312703
102519	S1_30312801
102520	S1_30312802
102521	S1_30312916
102522	S1_30312933
102523	S1_30312990
102524	S1_30312994
102525	S1_30313017
102526	S1_30313038
102527	S1_30313139
102528	S1_30313147
102529	S1_30313327
102530	S1_30313414
102531	S1_30313418
102532	S1_30313459
102533	S1_30313493
102534	S1_30313501
102535	S1_30313928
102536	S1_30313999
102537	S1_30314003
102538	S1_30314010
102539	S1_30314093
102540	S1_30314227
102541	S1_30314254
102542	S1_30314380
102543	S1_30314431
102544	S1_30314548
102545	S1_30314758
102546	S1_30314918
102547	S1_30315036
102548	S1_30315217
102549	S1_30315383
102550	S1_30315446
102551	S1_30315621
102552	S1_30315832
102553	S1_30315884
102554	S1_30316006
102555	S1_30316011
102556	S1_30316041
102557	S1_30316089
102558	S1_30316246
102559	S1_30316251
102560	S1_30316268
102561	S1_30316293
102562	S1_30316351
102563	S1_30316395
102564	S1_30316430
102565	S1_30316509
102566	S1_30316528
102567	S1_30316559
102568	S1_30316804
102569	S1_30316836
102570	S1_30316838
102571	S1_30317606
102572	S1_30317783
102573	S1_30317932
102574	S1_30317992
102575	S1_30318647
102576	S1_30318794
102577	S1_30318844
102578	S1_30318864
102579	S1_30318964
102580	S1_30319070
102581	S1_30319178
102582	S1_30319244
102583	S1_30319263
102584	S1_30319733
102585	S1_30319773
102586	S1_30320021
102587	S1_30320858
102588	S1_30321011
102589	S1_30321170
102590	S1_30321185
102591	S1_30321220
102592	S1_30322290
102593	S1_30322523
102594	S1_30322622
102595	S1_30322739
102596	S1_30322747
102597	S1_30323045
102598	S1_30323479
102599	S1_30323566
102600	S1_30323572
102601	S1_30323655
102602	S1_30323695
102603	S1_30323767
102604	S1_30323813
102605	S1_30323906
102606	S1_30323915
102607	S1_30323971
102608	S1_30323988
102609	S1_30324055
102610	S1_30324086
102611	S1_30324211
102612	S1_30324243
102613	S1_30324271
102614	S1_30324282
102615	S1_30324284
102616	S1_30324317
102617	S1_30324505
102618	S1_30324524
102619	S1_30324545
102620	S1_30324664
102621	S1_30324718
102622	S1_30324757
102623	S1_30324780
102624	S1_30324789
102625	S1_30324802
102626	S1_30324811
102627	S1_30324842
102628	S1_30324860
102629	S1_30325182
102630	S1_30325183
102631	S1_30325204
102632	S1_30325494
102633	S1_30325523
102634	S1_30325569
102635	S1_30325598
102636	S1_30325602
102637	S1_30325614
102638	S1_30325684
102639	S1_30325837
102640	S1_30325951
102641	S1_30325984
102642	S1_30326301
102643	S1_30326374
102644	S1_30326408
102645	S1_30326564
102646	S1_30326579
102647	S1_30326631
102648	S1_30326679
102649	S1_30327081
102650	S1_30327095
102651	S1_30327351
102652	S1_30327538
102653	S1_30327539
102654	S1_30328027
102655	S1_30328344
102656	S1_30328678
102657	S1_30328687
102658	S1_30328698
102659	S1_30328856
102660	S1_30328927
102661	S1_30329047
102662	S1_30329092
102663	S1_30329177
102664	S1_30329312
102665	S1_30329376
102666	S1_30329962
102667	S1_30329963
102668	S1_30330097
102669	S1_30330127
102670	S1_30330247
102671	S1_30330291
102672	S1_30330748
102673	S1_30330943
102674	S1_30331190
102675	S1_30331298
102676	S1_30331362
102677	S1_30331372
102678	S1_30331424
102679	S1_30331503
102680	S1_30331614
102681	S1_30331658
102682	S1_30331714
102683	S1_30331882
102684	S1_30331993
102685	S1_30332274
102686	S1_30332609
102687	S1_30332863
102688	S1_30332875
102689	S1_30333341
102690	S1_30333349
102691	S1_30333525
102692	S1_30333957
102693	S1_30334093
102694	S1_30334123
102695	S1_30334252
102696	S1_30334349
102697	S1_30334593
102698	S1_30334631
102699	S1_30334883
102700	S1_30335044
102701	S1_30335047
102702	S1_30335108
102703	S1_30335164
102704	S1_30336019
102705	S1_30336089
102706	S1_30336098
102707	S1_30336152
102708	S1_30336191
102709	S1_30336282
102710	S1_30336294
102711	S1_30336316
102712	S1_30336344
102713	S1_30336481
102714	S1_30336799
102715	S1_30336882
102716	S1_30336888
102717	S1_30337300
102718	S1_30337593
102719	S1_30337602
102720	S1_30337646
102721	S1_30337685
102722	S1_30337768
102723	S1_30338327
102724	S1_30338395
102725	S1_30338594
102726	S1_30338609
102727	S1_30338612
102728	S1_30338650
102729	S1_30338753
102730	S1_30338769
102731	S1_30338853
102732	S1_30338953
102733	S1_30339197
102734	S1_30339237
102735	S1_30339256
102736	S1_30339304
102737	S1_30339352
102738	S1_30339514
102739	S1_30339676
102740	S1_30339709
102741	S1_30339713
102742	S1_30339754
102743	S1_30339796
102744	S1_30339818
102745	S1_30340037
102746	S1_30340136
102747	S1_30340138
102748	S1_30340167
102749	S1_30340334
102750	S1_30340371
102751	S1_30340626
102752	S1_30340683
102753	S1_30340883
102754	S1_30340933
102755	S1_30341022
102756	S1_30341075
102757	S1_30341096
102758	S1_30341186
102759	S1_30341192
102760	S1_30341194
102761	S1_30341221
102762	S1_30341275
102763	S1_30341277
102764	S1_30341317
102765	S1_30341337
102766	S1_30341373
102767	S1_30341417
102768	S1_30341554
102769	S1_30341706
102770	S1_30341814
102771	S1_30341826
102772	S1_30341906
102773	S1_30342211
102774	S1_30342583
102775	S1_30342662
102776	S1_30342680
102777	S1_30342717
102778	S1_30342722
102779	S1_30342769
102780	S1_30342934
102781	S1_30342980
102782	S1_30343030
102783	S1_30343101
102784	S1_30343142
102785	S1_30343226
102786	S1_30343282
102787	S1_30343354
102788	S1_30343565
102789	S1_30343613
102790	S1_30343647
102791	S1_30343807
102792	S1_30343987
102793	S1_30344055
102794	S1_30344056
102795	S1_30344116
102796	S1_30344163
102797	S1_30344190
102798	S1_30344348
102799	S1_30344406
102800	S1_30344566
102801	S1_30344712
102802	S1_30344759
102803	S1_30344924
102804	S1_30344938
102805	S1_30344941
102806	S1_30344964
102807	S1_30345075
102808	S1_30345076
102809	S1_30345122
102810	S1_30345238
102811	S1_30345279
102812	S1_30345282
102813	S1_30345296
102814	S1_30345303
102815	S1_30345304
102816	S1_30345307
102817	S1_30345519
102818	S1_30345688
102819	S1_30345756
102820	S1_30345862
102821	S1_30345906
102822	S1_30346602
102823	S1_30347148
102824	S1_30347550
102825	S1_30347573
102826	S1_30347587
102827	S1_30348004
102828	S1_30348181
102829	S1_30348185
102830	S1_30348234
102831	S1_30348249
102832	S1_30348264
102833	S1_30348282
102834	S1_30348313
102835	S1_30349153
102836	S1_30349307
102837	S1_30349370
102838	S1_30349528
102839	S1_30349546
102840	S1_30349549
102841	S1_30349724
102842	S1_30349789
102843	S1_30349869
102844	S1_30349974
102845	S1_30350022
102846	S1_30350057
102847	S1_30350203
102848	S1_30350204
102849	S1_30350425
102850	S1_30350503
102851	S1_30350641
102852	S1_30350809
102853	S1_30350869
102854	S1_30351040
102855	S1_30351343
102856	S1_30351535
102857	S1_30351834
102858	S1_30351850
102859	S1_30351951
102860	S1_30351967
102861	S1_30352126
102862	S1_30352138
102863	S1_30352150
102864	S1_30352254
102865	S1_30352396
102866	S1_30352498
102867	S1_30352517
102868	S1_30352603
102869	S1_30352659
102870	S1_30353080
102871	S1_30353319
102872	S1_30353370
102873	S1_30353425
102874	S1_30353445
102875	S1_30353502
102876	S1_30353508
102877	S1_30353745
102878	S1_30353776
102879	S1_30354208
102880	S1_30354258
102881	S1_30354619
102882	S1_30355031
102883	S1_30355064
102884	S1_30355261
102885	S1_30355395
102886	S1_30355410
102887	S1_30355604
102888	S1_30355640
102889	S1_30355663
102890	S1_30355683
102891	S1_30355690
102892	S1_30355704
102893	S1_30355705
102894	S1_30355744
102895	S1_30355822
102896	S1_30355928
102897	S1_30355967
102898	S1_30355970
102899	S1_30356013
102900	S1_30356032
102901	S1_30356096
102902	S1_30356103
102903	S1_30356118
102904	S1_30356248
102905	S1_30356323
102906	S1_30356374
102907	S1_30356453
102908	S1_30356475
102909	S1_30356549
102910	S1_30356605
102911	S1_30356617
102912	S1_30356618
102913	S1_30356801
102914	S1_30356971
102915	S1_30356976
102916	S1_30357024
102917	S1_30357070
102918	S1_30357110
102919	S1_30357124
102920	S1_30357147
102921	S1_30357192
102922	S1_30357194
102923	S1_30357201
102924	S1_30357203
102925	S1_30357219
102926	S1_30357220
102927	S1_30357322
102928	S1_30357398
102929	S1_30357519
102930	S1_30357557
102931	S1_30357561
102932	S1_30357583
102933	S1_30357643
102934	S1_30357658
102935	S1_30357681
102936	S1_30357685
102937	S1_30357902
102938	S1_30357971
102939	S1_30358055
102940	S1_30358074
102941	S1_30358289
102942	S1_30358319
102943	S1_30358412
102944	S1_30358417
102945	S1_30358418
102946	S1_30358428
102947	S1_30358445
102948	S1_30358517
102949	S1_30358520
102950	S1_30358523
102951	S1_30359356
102952	S1_30359383
102953	S1_30359394
102954	S1_30359396
102955	S1_30359427
102956	S1_30359467
102957	S1_30359576
102958	S1_30359627
102959	S1_30359682
102960	S1_30359697
102961	S1_30359731
102962	S1_30359749
102963	S1_30359759
102964	S1_30359792
102965	S1_30359819
102966	S1_30359830
102967	S1_30359854
102968	S1_30359857
102969	S1_30359859
102970	S1_30359884
102971	S1_30359974
102972	S1_30359977
102973	S1_30360078
102974	S1_30360114
102975	S1_30360120
102976	S1_30360145
102977	S1_30360146
102978	S1_30360156
102979	S1_30360188
102980	S1_30360224
102981	S1_30360282
102982	S1_30360410
102983	S1_30360449
102984	S1_30360454
102985	S1_30360458
102986	S1_30360492
102987	S1_30360520
102988	S1_30360559
102989	S1_30360838
102990	S1_30360845
102991	S1_30361035
102992	S1_30361063
102993	S1_30361213
102994	S1_30361224
102995	S1_30361244
102996	S1_30361366
102997	S1_30361374
102998	S1_30361545
102999	S1_30361647
103000	S1_30361741
103001	S1_30361749
103002	S1_30361890
103003	S1_30361922
103004	S1_30362065
103005	S1_30362162
103006	S1_30362254
103007	S1_30362281
103008	S1_30364201
103009	S1_30364258
103010	S1_30364288
103011	S1_30364471
103012	S1_30364492
103013	S1_30364707
103014	S1_30364710
103015	S1_30364738
103016	S1_30364785
103017	S1_30364801
103018	S1_30364835
103019	S1_30364886
103020	S1_30364922
103021	S1_30365013
103022	S1_30365191
103023	S1_30365192
103024	S1_30365228
103025	S1_30365234
103026	S1_30365265
103027	S1_30365366
103028	S1_30365397
103029	S1_30365411
103030	S1_30365412
103031	S1_30365462
103032	S1_30365479
103033	S1_30365556
103034	S1_30365616
103035	S1_30365875
103036	S1_30365883
103037	S1_30365898
103038	S1_30366011
103039	S1_30366134
103040	S1_30366241
103041	S1_30366276
103042	S1_30366671
103043	S1_30366709
103044	S1_30366747
103045	S1_30366848
103046	S1_30366850
103047	S1_30367010
103048	S1_30367022
103049	S1_30367112
103050	S1_30367258
103051	S1_30367284
103052	S1_30367493
103053	S1_30367520
103054	S1_30367692
103055	S1_30367707
103056	S1_30367746
103057	S1_30367767
103058	S1_30367786
103059	S1_30367944
103060	S1_30367972
103061	S1_30367983
103062	S1_30368034
103063	S1_30368056
103064	S1_30368134
103065	S1_30368247
103066	S1_30368332
103067	S1_30368437
103068	S1_30368439
103069	S1_30368503
103070	S1_30368537
103071	S1_30368545
103072	S1_30368584
103073	S1_30368638
103074	S1_30368706
103075	S1_30368710
103076	S1_30368711
103077	S1_30368801
103078	S1_30368845
103079	S1_30369051
103080	S1_30369075
103081	S1_30369149
103082	S1_30369269
103083	S1_30369283
103084	S1_30369377
103085	S1_30369482
103086	S1_30369536
103087	S1_30369712
103088	S1_30370219
103089	S1_30370390
103090	S1_30370482
103091	S1_30370589
103092	S1_30370655
103093	S1_30370769
103094	S1_30370782
103095	S1_30370859
103096	S1_30370952
103097	S1_30371168
103098	S1_30371213
103099	S1_30371279
103100	S1_30371360
103101	S1_30371401
103102	S1_30371443
103103	S1_30371468
103104	S1_30372300
103105	S1_30372339
103106	S1_30372562
103107	S1_30372573
103108	S1_30372751
103109	S1_30372756
103110	S1_30373223
103111	S1_30373889
103112	S1_30373905
103113	S1_30374000
103114	S1_30374039
103115	S1_30374040
103116	S1_30374044
103117	S1_30374202
103118	S1_30374224
103119	S1_30374245
103120	S1_30374254
103121	S1_30374291
103122	S1_30374324
103123	S1_30374347
103124	S1_30374377
103125	S1_30374384
103126	S1_30374397
103127	S1_30374418
103128	S1_30374506
103129	S1_30374517
103130	S1_30374578
103131	S1_30374620
103132	S1_30374635
103133	S1_30374699
103134	S1_30374790
103135	S1_30374850
103136	S1_30374891
103137	S1_30374910
103138	S1_30374936
103139	S1_30374968
103140	S1_30374995
103141	S1_30375025
103142	S1_30375213
103143	S1_30375342
103144	S1_30375383
103145	S1_30375413
103146	S1_30375448
103147	S1_30375509
103148	S1_30375534
103149	S1_30375558
103150	S1_30375565
103151	S1_30375567
103152	S1_30375694
103153	S1_30375706
103154	S1_30375727
103155	S1_30375954
103156	S1_30375972
103157	S1_30376043
103158	S1_30376050
103159	S1_30376139
103160	S1_30376165
103161	S1_30376192
103162	S1_30376207
103163	S1_30376208
103164	S1_30376212
103165	S1_30376242
103166	S1_30376252
103167	S1_30376253
103168	S1_30376257
103169	S1_30376269
103170	S1_30376289
103171	S1_30376447
103172	S1_30376593
103173	S1_30376605
103174	S1_30376649
103175	S1_30376962
103176	S1_30377121
103177	S1_30377123
103178	S1_30377128
103179	S1_30377152
103180	S1_30377193
103181	S1_30377236
103182	S1_30377270
103183	S1_30377302
103184	S1_30377306
103185	S1_30377311
103186	S1_30377313
103187	S1_30377351
103188	S1_30377446
103189	S1_30377515
103190	S1_30377594
103191	S1_30377625
103192	S1_30377749
103193	S1_30377782
103194	S1_30377789
103195	S1_30377804
103196	S1_30377897
103197	S1_30377923
103198	S1_30378101
103199	S1_30378103
103200	S1_30378124
103201	S1_30378169
103202	S1_30378223
103203	S1_30378272
103204	S1_30378303
103205	S1_30378413
103206	S1_30378509
103207	S1_30378769
103208	S1_30378814
103209	S1_30378816
103210	S1_30378845
103211	S1_30378917
103212	S1_30378955
103213	S1_30378966
103214	S1_30378976
103215	S1_30379046
103216	S1_30379047
103217	S1_30379065
103218	S1_30379095
103219	S1_30379246
103220	S1_30379253
103221	S1_30379255
103222	S1_30379287
103223	S1_30379341
103224	S1_30379342
103225	S1_30379346
103226	S1_30379367
103227	S1_30379383
103228	S1_30379450
103229	S1_30379469
103230	S1_30379486
103231	S1_30379492
103232	S1_30380676
103233	S1_30380685
103234	S1_30380690
103235	S1_30380718
103236	S1_30382256
103237	S1_30382257
103238	S1_30382269
103239	S1_30382272
103240	S1_30382532
103241	S1_30382875
103242	S1_30382909
103243	S1_30382917
103244	S1_30382985
103245	S1_30383804
103246	S1_30383891
103247	S1_30384683
103248	S1_30385130
103249	S1_30385197
103250	S1_30385337
103251	S1_30385355
103252	S1_30385361
103253	S1_30385379
103254	S1_30385424
103255	S1_30385574
103256	S1_30385632
103257	S1_30385642
103258	S1_30385871
103259	S1_30386006
103260	S1_30386021
103261	S1_30386028
103262	S1_30386062
103263	S1_30386087
103264	S1_30386111
103265	S1_30386115
103266	S1_30386157
103267	S1_30386165
103268	S1_30386178
103269	S1_30386267
103270	S1_30386366
103271	S1_30386411
103272	S1_30386478
103273	S1_30386490
103274	S1_30386491
103275	S1_30386537
103276	S1_30386608
103277	S1_30386740
103278	S1_30386865
103279	S1_30386923
103280	S1_30387073
103281	S1_30387097
103282	S1_30387117
103283	S1_30387188
103284	S1_30388730
103285	S1_30388745
103286	S1_30388801
103287	S1_30388805
103288	S1_30388919
103289	S1_30388931
103290	S1_30388958
103291	S1_30389011
103292	S1_30389012
103293	S1_30389029
103294	S1_30389114
103295	S1_30389152
103296	S1_30389169
103297	S1_30389215
103298	S1_30389252
103299	S1_30389282
103300	S1_30389294
103301	S1_30389295
103302	S1_30389411
103303	S1_30389984
103304	S1_30389986
103305	S1_30390723
103306	S1_30390807
103307	S1_30390813
103308	S1_30390879
103309	S1_30390885
103310	S1_30391063
103311	S1_30391112
103312	S1_30391144
103313	S1_30391176
103314	S1_30391233
103315	S1_30391245
103316	S1_30391283
103317	S1_30391302
103318	S1_30391567
103319	S1_30391593
103320	S1_30391841
103321	S1_30391846
103322	S1_30392269
103323	S1_30392304
103324	S1_30392324
103325	S1_30392326
103326	S1_30392327
103327	S1_30392352
103328	S1_30392518
103329	S1_30392520
103330	S1_30392576
103331	S1_30392656
103332	S1_30392760
103333	S1_30393114
103334	S1_30393244
103335	S1_30393943
103336	S1_30393990
103337	S1_30393991
103338	S1_30393994
103339	S1_30394522
103340	S1_30394608
103341	S1_30394651
103342	S1_30394880
103343	S1_30394898
103344	S1_30395007
103345	S1_30395038
103346	S1_30395193
103347	S1_30395632
103348	S1_30395643
103349	S1_30395733
103350	S1_30395785
103351	S1_30395833
103352	S1_30395848
103353	S1_30395885
103354	S1_30395924
103355	S1_30396070
103356	S1_30396073
103357	S1_30396138
103358	S1_30396207
103359	S1_30396292
103360	S1_30396516
103361	S1_30396598
103362	S1_30406085
103363	S1_30415154
103364	S1_30415155
103365	S1_30415164
103366	S1_30415294
103367	S1_30415381
103368	S1_30415387
103369	S1_30415492
103370	S1_30415594
103371	S1_30415597
103372	S1_30415607
103373	S1_30415610
103374	S1_30415675
103375	S1_30416058
103376	S1_30416204
103377	S1_30416224
103378	S1_30416236
103379	S1_30416337
103380	S1_30416355
103381	S1_30416356
103382	S1_30416386
103383	S1_30416422
103384	S1_30416503
103385	S1_30416573
103386	S1_30416686
103387	S1_30416825
103388	S1_30416934
103389	S1_30416951
103390	S1_30416977
103391	S1_30416991
103392	S1_30417036
103393	S1_30417041
103394	S1_30417126
103395	S1_30417191
103396	S1_30417261
103397	S1_30417437
103398	S1_30417470
103399	S1_30417654
103400	S1_30417819
103401	S1_30417833
103402	S1_30417903
103403	S1_30417910
103404	S1_30418152
103405	S1_30418215
103406	S1_30418233
103407	S1_30418278
103408	S1_30418347
103409	S1_30418466
103410	S1_30418498
103411	S1_30418708
103412	S1_30418751
103413	S1_30418796
103414	S1_30418839
103415	S1_30418849
103416	S1_30418940
103417	S1_30418952
103418	S1_30419166
103419	S1_30419199
103420	S1_30419274
103421	S1_30419289
103422	S1_30419318
103423	S1_30419343
103424	S1_30419350
103425	S1_30419610
103426	S1_30419790
103427	S1_30419818
103428	S1_30419852
103429	S1_30419947
103430	S1_30420094
103431	S1_30420249
103432	S1_30420405
103433	S1_30420654
103434	S1_30420737
103435	S1_30420755
103436	S1_30420767
103437	S1_30420879
103438	S1_30420889
103439	S1_30420975
103440	S1_30420993
103441	S1_30421021
103442	S1_30421037
103443	S1_30421070
103444	S1_30421139
103445	S1_30421218
103446	S1_30421219
103447	S1_30421223
103448	S1_30421286
103449	S1_30421307
103450	S1_30421327
103451	S1_30421509
103452	S1_30421525
103453	S1_30421834
103454	S1_30421855
103455	S1_30421917
103456	S1_30422287
103457	S1_30422291
103458	S1_30422370
103459	S1_30422424
103460	S1_30422461
103461	S1_30422609
103462	S1_30422615
103463	S1_30422616
103464	S1_30422726
103465	S1_30422784
103466	S1_30422865
103467	S1_30422900
103468	S1_30422902
103469	S1_30422920
103470	S1_30423570
103471	S1_30423578
103472	S1_30423632
103473	S1_30423690
103474	S1_30424478
103475	S1_30424673
103476	S1_30424689
103477	S1_30424789
103478	S1_30424793
103479	S1_30424800
103480	S1_30424904
103481	S1_30425012
103482	S1_30425180
103483	S1_30425445
103484	S1_30425571
103485	S1_30425619
103486	S1_30425833
103487	S1_30425859
103488	S1_30426424
103489	S1_30426432
103490	S1_30426513
103491	S1_30426548
103492	S1_30426581
103493	S1_30427278
103494	S1_30427537
103495	S1_30427554
103496	S1_30427672
103497	S1_30427772
103498	S1_30427804
103499	S1_30427816
103500	S1_30428063
103501	S1_30428125
103502	S1_30428160
103503	S1_30428165
103504	S1_30428173
103505	S1_30428299
103506	S1_30428357
103507	S1_30428631
103508	S1_30429033
103509	S1_30429235
103510	S1_30429318
103511	S1_30429331
103512	S1_30429337
103513	S1_30429767
103514	S1_30429960
103515	S1_30430014
103516	S1_30430025
103517	S1_30430045
103518	S1_30430086
103519	S1_30430156
103520	S1_30430180
103521	S1_30430191
103522	S1_30430252
103523	S1_30430255
103524	S1_30431706
103525	S1_30431800
103526	S1_30431906
103527	S1_30431960
103528	S1_30432059
103529	S1_30432337
103530	S1_30432393
103531	S1_30432433
103532	S1_30432434
103533	S1_30432454
103534	S1_30432570
103535	S1_30432616
103536	S1_30432791
103537	S1_30432839
103538	S1_30433025
103539	S1_30433101
103540	S1_30433265
103541	S1_30433438
103542	S1_30433498
103543	S1_30433609
103544	S1_30433636
103545	S1_30433674
103546	S1_30433710
103547	S1_30433739
103548	S1_30433959
103549	S1_30434056
103550	S1_30434136
103551	S1_30434720
103552	S1_30435279
103553	S1_30435286
103554	S1_30435345
103555	S1_30435370
103556	S1_30435379
103557	S1_30435971
103558	S1_30436044
103559	S1_30436053
103560	S1_30436081
103561	S1_30436089
103562	S1_30436274
103563	S1_30436283
103564	S1_30436418
103565	S1_30436433
103566	S1_30436559
103567	S1_30436614
103568	S1_30436637
103569	S1_30436739
103570	S1_30436772
103571	S1_30436829
103572	S1_30436861
103573	S1_30436869
103574	S1_30436884
103575	S1_30437039
103576	S1_30437129
103577	S1_30437432
103578	S1_30437533
103579	S1_30437552
103580	S1_30437632
103581	S1_30437697
103582	S1_30437699
103583	S1_30437793
103584	S1_30437815
103585	S1_30437823
103586	S1_30437905
103587	S1_30437981
103588	S1_30438000
103589	S1_30438130
103590	S1_30438137
103591	S1_30438313
103592	S1_30438538
103593	S1_30438541
103594	S1_30438600
103595	S1_30438612
103596	S1_30438731
103597	S1_30438771
103598	S1_30439023
103599	S1_30439068
103600	S1_30439119
103601	S1_30439228
103602	S1_30439268
103603	S1_30439295
103604	S1_30439296
103605	S1_30439634
103606	S1_30440188
103607	S1_30440571
103608	S1_30441199
103609	S1_30441212
103610	S1_30441346
103611	S1_30441402
103612	S1_30441403
103613	S1_30441586
103614	S1_30441659
103615	S1_30441661
103616	S1_30441670
103617	S1_30441870
103618	S1_30441905
103619	S1_30441931
103620	S1_30441955
103621	S1_30441976
103622	S1_30442204
103623	S1_30442304
103624	S1_30442318
103625	S1_30442330
103626	S1_30442424
103627	S1_30442461
103628	S1_30442463
103629	S1_30442509
103630	S1_30445076
103631	S1_30445091
103632	S1_30445171
103633	S1_30445190
103634	S1_30445209
103635	S1_30445261
103636	S1_30445282
103637	S1_30445327
103638	S1_30445485
103639	S1_30445507
103640	S1_30445534
103641	S1_30445539
103642	S1_30445593
103643	S1_30445692
103644	S1_30445832
103645	S1_30446108
103646	S1_30446168
103647	S1_30446335
103648	S1_30446378
103649	S1_30446670
103650	S1_30447295
103651	S1_30447650
103652	S1_30447652
103653	S1_30447657
103654	S1_30447741
103655	S1_30447921
103656	S1_30447981
103657	S1_30448132
103658	S1_30448174
103659	S1_30448410
103660	S1_30448639
103661	S1_30448846
103662	S1_30449056
103663	S1_30449213
103664	S1_30449310
103665	S1_30449858
103666	S1_30450131
103667	S1_30450159
103668	S1_30450190
103669	S1_30450272
103670	S1_30450552
103671	S1_30450578
103672	S1_30450662
103673	S1_30450674
103674	S1_30450793
103675	S1_30450889
103676	S1_30450966
103677	S1_30450980
103678	S1_30451062
103679	S1_30451111
103680	S1_30451151
103681	S1_30451235
103682	S1_30451256
103683	S1_30451258
103684	S1_30451273
103685	S1_30451373
103686	S1_30451374
103687	S1_30451396
103688	S1_30451417
103689	S1_30451456
103690	S1_30451514
103691	S1_30451631
103692	S1_30451814
103693	S1_30451831
103694	S1_30451864
103695	S1_30451895
103696	S1_30452089
103697	S1_30452230
103698	S1_30452823
103699	S1_30452859
103700	S1_30452920
103701	S1_30453059
103702	S1_30453080
103703	S1_30453090
103704	S1_30453105
103705	S1_30453172
103706	S1_30453222
103707	S1_30453224
103708	S1_30453369
103709	S1_30453443
103710	S1_30453541
103711	S1_30453638
103712	S1_30453812
103713	S1_30453814
103714	S1_30454154
103715	S1_30454163
103716	S1_30454170
103717	S1_30454264
103718	S1_30454308
103719	S1_30454462
103720	S1_30454513
103721	S1_30454634
103722	S1_30454639
103723	S1_30454666
103724	S1_30454668
103725	S1_30454941
103726	S1_30455044
103727	S1_30455089
103728	S1_30455433
103729	S1_30455511
103730	S1_30455626
103731	S1_30455698
103732	S1_30455706
103733	S1_30455745
103734	S1_30455808
103735	S1_30456000
103736	S1_30456010
103737	S1_30456040
103738	S1_30456067
103739	S1_30456075
103740	S1_30456112
103741	S1_30456356
103742	S1_30456564
103743	S1_30456612
103744	S1_30456738
103745	S1_30457054
103746	S1_30457134
103747	S1_30457157
103748	S1_30457165
103749	S1_30457184
103750	S1_30457194
103751	S1_30457238
103752	S1_30457336
103753	S1_30457466
103754	S1_30457513
103755	S1_30458133
103756	S1_30458230
103757	S1_30458234
103758	S1_30458569
103759	S1_30458868
103760	S1_30459152
103761	S1_30459380
103762	S1_30459577
103763	S1_30459815
103764	S1_30460321
103765	S1_30460540
103766	S1_30460890
103767	S1_30460955
103768	S1_30461428
103769	S1_30461553
103770	S1_30461778
103771	S1_30461783
103772	S1_30462058
103773	S1_30462077
103774	S1_30462487
103775	S1_30462543
103776	S1_30462587
103777	S1_30462716
103778	S1_30462725
103779	S1_30462809
103780	S1_30462842
103781	S1_30463159
103782	S1_30463165
103783	S1_30463223
103784	S1_30463390
103785	S1_30463663
103786	S1_30463673
103787	S1_30463770
103788	S1_30463941
103789	S1_30463959
103790	S1_30464072
103791	S1_30464131
103792	S1_30464623
103793	S1_30464748
103794	S1_30464762
103795	S1_30464764
103796	S1_30464770
103797	S1_30464915
103798	S1_30465392
103799	S1_30465511
103800	S1_30465649
103801	S1_30465654
103802	S1_30465681
103803	S1_30465687
103804	S1_30465695
103805	S1_30465718
103806	S1_30465809
103807	S1_30465854
103808	S1_30466079
103809	S1_30466091
103810	S1_30466285
103811	S1_30466297
103812	S1_30466336
103813	S1_30466370
103814	S1_30466756
103815	S1_30466812
103816	S1_30466815
103817	S1_30466856
103818	S1_30466870
103819	S1_30466982
103820	S1_30467105
103821	S1_30467294
103822	S1_30467295
103823	S1_30467376
103824	S1_30467627
103825	S1_30467636
103826	S1_30467708
103827	S1_30467791
103828	S1_30467953
103829	S1_30468118
103830	S1_30468178
103831	S1_30468199
103832	S1_30468256
103833	S1_30468257
103834	S1_30468366
103835	S1_30468524
103836	S1_30468811
103837	S1_30469390
103838	S1_30469682
103839	S1_30469800
103840	S1_30469831
103841	S1_30470113
103842	S1_30470183
103843	S1_30470421
103844	S1_30470431
103845	S1_30470708
103846	S1_30470965
103847	S1_30471087
103848	S1_30471229
103849	S1_30471230
103850	S1_30471538
103851	S1_30471541
103852	S1_30471631
103853	S1_30471750
103854	S1_30471756
103855	S1_30472071
103856	S1_30472072
103857	S1_30472400
103858	S1_30472477
103859	S1_30472480
103860	S1_30473209
103861	S1_30475593
103862	S1_30476033
103863	S1_30477059
103864	S1_30477161
103865	S1_30477253
103866	S1_30477337
103867	S1_30477684
103868	S1_30477736
103869	S1_30477787
103870	S1_30477917
103871	S1_30477954
103872	S1_30477995
103873	S1_30478122
103874	S1_30478231
103875	S1_30478333
103876	S1_30478360
103877	S1_30478798
103878	S1_30478838
103879	S1_30478871
103880	S1_30479075
103881	S1_30479248
103882	S1_30479376
103883	S1_30479424
103884	S1_30479651
103885	S1_30480133
103886	S1_30480537
103887	S1_30480765
103888	S1_30480782
103889	S1_30481164
103890	S1_30481193
103891	S1_30481305
103892	S1_30481576
103893	S1_30481603
103894	S1_30481723
103895	S1_30481766
103896	S1_30481768
103897	S1_30481792
103898	S1_30482009
103899	S1_30482279
103900	S1_30482469
103901	S1_30482498
103902	S1_30482652
103903	S1_30482698
103904	S1_30482773
103905	S1_30482933
103906	S1_30483087
103907	S1_30483198
103908	S1_30483567
103909	S1_30483806
103910	S1_30483820
103911	S1_30483821
103912	S1_30483925
103913	S1_30484200
103914	S1_30484319
103915	S1_30484327
103916	S1_30484404
103917	S1_30484425
103918	S1_30484543
103919	S1_30484639
103920	S1_30484689
103921	S1_30484700
103922	S1_30484726
103923	S1_30484977
103924	S1_30485256
103925	S1_30485352
103926	S1_30485407
103927	S1_30485422
103928	S1_30485427
103929	S1_30485534
103930	S1_30485746
103931	S1_30485866
103932	S1_30485872
103933	S1_30485934
103934	S1_30485959
103935	S1_30486038
103936	S1_30486118
103937	S1_30486427
103938	S1_30486505
103939	S1_30486581
103940	S1_30487008
103941	S1_30487221
103942	S1_30487313
103943	S1_30487357
103944	S1_30487450
103945	S1_30487456
103946	S1_30487586
103947	S1_30487608
103948	S1_30488582
103949	S1_30488589
103950	S1_30488591
103951	S1_30488726
103952	S1_30488727
103953	S1_30488752
103954	S1_30488778
103955	S1_30488832
103956	S1_30488896
103957	S1_30489022
103958	S1_30489058
103959	S1_30489088
103960	S1_30489119
103961	S1_30490183
103962	S1_30490381
103963	S1_30490580
103964	S1_30490642
103965	S1_30490656
103966	S1_30490790
103967	S1_30490847
103968	S1_30490893
103969	S1_30490990
103970	S1_30491004
103971	S1_30491353
103972	S1_30491354
103973	S1_30491356
103974	S1_30491424
103975	S1_30491516
103976	S1_30492094
103977	S1_30492859
103978	S1_30492932
103979	S1_30492979
103980	S1_30493015
103981	S1_30493021
103982	S1_30493105
103983	S1_30493217
103984	S1_30493229
103985	S1_30493297
103986	S1_30493311
103987	S1_30493324
103988	S1_30493485
103989	S1_30493490
103990	S1_30493508
103991	S1_30493518
103992	S1_30493521
103993	S1_30493550
103994	S1_30493686
103995	S1_30493693
103996	S1_30493697
103997	S1_30493727
103998	S1_30493730
103999	S1_30493732
104000	S1_30493764
104001	S1_30493772
104002	S1_30493792
104003	S1_30493838
104004	S1_30494370
104005	S1_30494543
104006	S1_30494739
104007	S1_30494761
104008	S1_30495050
104009	S1_30495268
104010	S1_30495409
104011	S1_30495823
104012	S1_30496377
104013	S1_30496581
104014	S1_30496582
104015	S1_30496878
104016	S1_30497114
104017	S1_30497267
104018	S1_30497468
104019	S1_30497568
104020	S1_30497594
104021	S1_30497618
104022	S1_30497621
104023	S1_30497627
104024	S1_30497655
104025	S1_30497675
104026	S1_30497877
104027	S1_30497897
104028	S1_30498158
104029	S1_30498273
104030	S1_30498293
104031	S1_30498459
104032	S1_30498534
104033	S1_30498615
104034	S1_30498633
104035	S1_30498649
104036	S1_30498711
104037	S1_30498846
104038	S1_30498983
104039	S1_30499023
104040	S1_30499038
104041	S1_30499090
104042	S1_30499095
104043	S1_30499172
104044	S1_30499279
104045	S1_30499413
104046	S1_30499491
104047	S1_30499500
104048	S1_30499502
104049	S1_30499512
104050	S1_30499515
104051	S1_30499553
104052	S1_30499663
104053	S1_30499708
104054	S1_30499736
104055	S1_30499762
104056	S1_30499858
104057	S1_30499951
104058	S1_30500149
104059	S1_30500230
104060	S1_30500315
104061	S1_30500581
104062	S1_30500602
104063	S1_30500678
104064	S1_30500698
104065	S1_30500752
104066	S1_30500784
104067	S1_30501032
104068	S1_30501036
104069	S1_30501039
104070	S1_30501062
104071	S1_30501243
104072	S1_30501305
104073	S1_30501326
104074	S1_30501450
104075	S1_30501462
104076	S1_30501466
104077	S1_30501530
104078	S1_30501679
104079	S1_30501741
104080	S1_30502008
104081	S1_30502048
104082	S1_30502101
104083	S1_30502163
104084	S1_30502218
104085	S1_30502375
104086	S1_30502416
104087	S1_30502423
104088	S1_30502491
104089	S1_30502539
104090	S1_30502783
104091	S1_30502825
104092	S1_30502863
104093	S1_30503153
104094	S1_30503183
104095	S1_30503184
104096	S1_30503223
104097	S1_30503231
104098	S1_30503433
104099	S1_30503638
104100	S1_30503704
104101	S1_30503827
104102	S1_30503863
104103	S1_30503933
104104	S1_30504008
104105	S1_30504052
104106	S1_30504598
104107	S1_30504616
104108	S1_30504634
104109	S1_30504964
104110	S1_30505108
104111	S1_30505175
104112	S1_30505185
104113	S1_30505334
104114	S1_30505696
104115	S1_30505870
104116	S1_30505902
104117	S1_30505933
104118	S1_30506043
104119	S1_30506118
104120	S1_30506146
104121	S1_30506223
104122	S1_30506685
104123	S1_30506771
104124	S1_30506961
104125	S1_30507195
104126	S1_30507340
104127	S1_30507498
104128	S1_30507891
104129	S1_30507967
104130	S1_30508012
104131	S1_30508021
104132	S1_30508167
104133	S1_30508179
104134	S1_30508186
104135	S1_30508188
104136	S1_30508451
104137	S1_30508452
104138	S1_30508458
104139	S1_30508464
104140	S1_30508556
104141	S1_30508738
104142	S1_30508843
104143	S1_30508920
104144	S1_30508924
104145	S1_30509020
104146	S1_30509112
104147	S1_30509430
104148	S1_30509454
104149	S1_30509830
104150	S1_30509893
104151	S1_30510013
104152	S1_30510552
104153	S1_30510609
104154	S1_30510969
104155	S1_30511050
104156	S1_30511280
104157	S1_30511342
104158	S1_30511776
104159	S1_30512110
104160	S1_30512158
104161	S1_30512213
104162	S1_30512309
104163	S1_30512345
104164	S1_30512347
104165	S1_30512361
104166	S1_30513088
104167	S1_30513091
104168	S1_30513105
104169	S1_30513318
104170	S1_30513321
104171	S1_30513323
104172	S1_30513381
104173	S1_30513470
104174	S1_30513538
104175	S1_30513551
104176	S1_30513565
104177	S1_30513569
104178	S1_30513571
104179	S1_30513608
104180	S1_30513682
104181	S1_30513995
104182	S1_30514605
104183	S1_30514631
104184	S1_30514642
104185	S1_30514657
104186	S1_30514681
104187	S1_30514735
104188	S1_30514753
104189	S1_30514762
104190	S1_30514809
104191	S1_30514862
104192	S1_30514866
104193	S1_30514871
104194	S1_30515017
104195	S1_30515118
104196	S1_30515137
104197	S1_30515149
104198	S1_30515156
104199	S1_30515159
104200	S1_30515165
104201	S1_30515201
104202	S1_30515321
104203	S1_30515324
104204	S1_30515378
104205	S1_30515527
104206	S1_30515739
104207	S1_30515909
104208	S1_30515937
104209	S1_30515984
104210	S1_30515991
104211	S1_30516031
104212	S1_30516062
104213	S1_30516068
104214	S1_30516104
104215	S1_30516142
104216	S1_30516197
104217	S1_30516466
104218	S1_30516877
104219	S1_30516982
104220	S1_30517012
104221	S1_30517028
104222	S1_30517457
104223	S1_30517490
104224	S1_30517626
104225	S1_30517974
104226	S1_30517986
104227	S1_30518085
104228	S1_30518104
104229	S1_30518114
104230	S1_30518205
104231	S1_30518232
104232	S1_30518288
104233	S1_30518294
104234	S1_30518378
104235	S1_30518403
104236	S1_30518463
104237	S1_30518499
104238	S1_30518545
104239	S1_30518551
104240	S1_30518582
104241	S1_30518629
104242	S1_30518635
104243	S1_30518660
104244	S1_30518738
104245	S1_30518753
104246	S1_30518761
104247	S1_30518777
104248	S1_30519245
104249	S1_30519255
104250	S1_30519283
104251	S1_30519347
104252	S1_30519372
104253	S1_30519425
104254	S1_30519459
104255	S1_30519477
104256	S1_30519484
104257	S1_30519590
104258	S1_30519631
104259	S1_30519793
104260	S1_30519802
104261	S1_30519836
104262	S1_30519851
104263	S1_30519884
104264	S1_30519918
104265	S1_30519926
104266	S1_30519936
104267	S1_30519939
104268	S1_30519992
104269	S1_30520246
104270	S1_30534422
104271	S1_30534434
104272	S1_30534490
104273	S1_30534507
104274	S1_30534508
104275	S1_30534630
104276	S1_30534650
104277	S1_30534651
104278	S1_30534672
104279	S1_30534690
104280	S1_30534716
104281	S1_30534810
104282	S1_30535216
104283	S1_30535231
104284	S1_30535235
104285	S1_30535278
104286	S1_30535294
104287	S1_30535309
104288	S1_30535359
104289	S1_30535429
104290	S1_30535458
104291	S1_30535672
104292	S1_30535682
104293	S1_30535775
104294	S1_30535903
104295	S1_30535957
104296	S1_30536027
104297	S1_30536035
104298	S1_30536106
104299	S1_30536158
104300	S1_30536574
104301	S1_30536874
104302	S1_30536932
104303	S1_30537051
104304	S1_30537159
104305	S1_30537286
104306	S1_30537297
104307	S1_30537299
104308	S1_30537324
104309	S1_30537380
104310	S1_30537401
104311	S1_30537580
104312	S1_30537780
104313	S1_30537954
104314	S1_30538073
104315	S1_30538122
104316	S1_30538157
104317	S1_30538251
104318	S1_30538427
104319	S1_30538674
104320	S1_30538735
104321	S1_30538821
104322	S1_30538869
104323	S1_30538888
104324	S1_30538926
104325	S1_30538967
104326	S1_30539034
104327	S1_30539051
104328	S1_30539052
104329	S1_30539207
104330	S1_30539225
104331	S1_30539235
104332	S1_30539238
104333	S1_30539365
104334	S1_30539391
104335	S1_30539414
104336	S1_30539534
104337	S1_30539607
104338	S1_30539780
104339	S1_30539863
104340	S1_30539995
104341	S1_30540022
104342	S1_30540346
104343	S1_30540394
104344	S1_30540444
104345	S1_30540724
104346	S1_30540911
104347	S1_30541015
104348	S1_30541039
104349	S1_30541040
104350	S1_30541090
104351	S1_30541159
104352	S1_30541213
104353	S1_30541218
104354	S1_30541225
104355	S1_30541303
104356	S1_30541387
104357	S1_30541441
104358	S1_30541446
104359	S1_30541655
104360	S1_30541731
104361	S1_30541808
104362	S1_30541898
104363	S1_30542001
104364	S1_30542244
104365	S1_30542571
104366	S1_30542647
104367	S1_30542988
104368	S1_30542996
104369	S1_30543014
104370	S1_30543329
104371	S1_30543380
104372	S1_30543437
104373	S1_30543542
104374	S1_30543752
104375	S1_30543806
104376	S1_30544307
104377	S1_30544592
104378	S1_30544662
104379	S1_30545586
104380	S1_30545613
104381	S1_30545690
104382	S1_30545699
104383	S1_30545738
104384	S1_30545856
104385	S1_30545942
104386	S1_30546441
104387	S1_30546459
104388	S1_30546548
104389	S1_30546664
104390	S1_30546735
104391	S1_30546781
104392	S1_30546936
104393	S1_30547314
104394	S1_30547395
104395	S1_30547399
104396	S1_30547461
104397	S1_30547489
104398	S1_30547503
104399	S1_30547510
104400	S1_30547560
104401	S1_30547634
104402	S1_30547682
104403	S1_30547700
104404	S1_30547762
104405	S1_30547824
104406	S1_30547902
104407	S1_30548038
104408	S1_30548308
104409	S1_30548322
104410	S1_30548392
104411	S1_30548413
104412	S1_30548418
104413	S1_30548422
104414	S1_30548437
104415	S1_30548446
104416	S1_30548453
104417	S1_30548494
104418	S1_30548582
104419	S1_30548614
104420	S1_30548748
104421	S1_30548812
104422	S1_30548894
104423	S1_30548913
104424	S1_30548917
104425	S1_30549099
104426	S1_30549117
104427	S1_30549191
104428	S1_30549255
104429	S1_30549325
104430	S1_30549329
104431	S1_30549342
104432	S1_30549361
104433	S1_30549425
104434	S1_30549431
104435	S1_30549553
104436	S1_30549777
104437	S1_30549790
104438	S1_30549811
104439	S1_30549857
104440	S1_30549865
104441	S1_30549866
104442	S1_30549878
104443	S1_30549979
104444	S1_30550075
104445	S1_30550192
104446	S1_30550205
104447	S1_30550208
104448	S1_30550228
104449	S1_30550295
104450	S1_30550324
104451	S1_30550457
104452	S1_30550642
104453	S1_30550670
104454	S1_30550708
104455	S1_30550809
104456	S1_30550869
104457	S1_30550919
104458	S1_30551044
104459	S1_30551164
104460	S1_30551263
104461	S1_30551277
104462	S1_30551706
104463	S1_30551747
104464	S1_30551773
104465	S1_30551781
104466	S1_30551827
104467	S1_30551836
104468	S1_30551880
104469	S1_30554010
104470	S1_30556983
104471	S1_30557002
104472	S1_30557019
104473	S1_30557071
104474	S1_30557083
104475	S1_30557730
104476	S1_30557868
104477	S1_30557869
104478	S1_30558224
104479	S1_30558236
104480	S1_30558261
104481	S1_30558279
104482	S1_30558283
104483	S1_30558423
104484	S1_30558468
104485	S1_30558499
104486	S1_30558816
104487	S1_30558820
104488	S1_30558959
104489	S1_30559585
104490	S1_30559639
104491	S1_30559772
104492	S1_30560453
104493	S1_30561292
104494	S1_30561618
104495	S1_30562517
104496	S1_30562537
104497	S1_30562543
104498	S1_30562569
104499	S1_30562703
104500	S1_30562887
104501	S1_30563073
104502	S1_30563104
104503	S1_30563111
104504	S1_30563143
104505	S1_30563144
104506	S1_30563229
104507	S1_30563266
104508	S1_30563295
104509	S1_30563307
104510	S1_30563348
104511	S1_30563364
104512	S1_30563387
104513	S1_30563404
104514	S1_30563430
104515	S1_30563697
104516	S1_30563714
104517	S1_30563748
104518	S1_30563765
104519	S1_30563999
104520	S1_30564058
104521	S1_30564076
104522	S1_30564163
104523	S1_30564518
104524	S1_30564522
104525	S1_30565614
104526	S1_30565616
104527	S1_30565622
104528	S1_30565674
104529	S1_30565675
104530	S1_30565678
104531	S1_30565708
104532	S1_30565712
104533	S1_30565754
104534	S1_30566410
104535	S1_30566416
104536	S1_30566508
104537	S1_30566592
104538	S1_30566597
104539	S1_30566619
104540	S1_30566625
104541	S1_30566644
104542	S1_30566765
104543	S1_30566808
104544	S1_30566905
104545	S1_30566957
104546	S1_30567351
104547	S1_30567371
104548	S1_30567388
104549	S1_30567440
104550	S1_30567479
104551	S1_30567724
104552	S1_30567733
104553	S1_30567777
104554	S1_30567779
104555	S1_30567814
104556	S1_30567837
104557	S1_30567898
104558	S1_30568016
104559	S1_30568137
104560	S1_30568210
104561	S1_30568216
104562	S1_30568238
104563	S1_30568334
104564	S1_30568367
104565	S1_30568397
104566	S1_30568538
104567	S1_30568697
104568	S1_30568793
104569	S1_30568796
104570	S1_30568837
104571	S1_30568885
104572	S1_30569203
104573	S1_30569211
104574	S1_30570622
104575	S1_30570686
104576	S1_30570697
104577	S1_30570737
104578	S1_30570756
104579	S1_30570803
104580	S1_30570980
104581	S1_30571015
104582	S1_30571041
104583	S1_30571053
104584	S1_30571055
104585	S1_30571073
104586	S1_30571283
104587	S1_30571285
104588	S1_30571301
104589	S1_30571304
104590	S1_30571315
104591	S1_30571472
104592	S1_30571520
104593	S1_30571526
104594	S1_30571601
104595	S1_30571602
104596	S1_30571631
104597	S1_30571646
104598	S1_30571709
104599	S1_30571730
104600	S1_30571732
104601	S1_30571739
104602	S1_30571750
104603	S1_30571758
104604	S1_30571765
104605	S1_30571771
104606	S1_30571792
104607	S1_30571808
104608	S1_30572003
104609	S1_30572046
104610	S1_30572148
104611	S1_30572197
104612	S1_30572305
104613	S1_30572446
104614	S1_30572578
104615	S1_30572683
104616	S1_30572728
104617	S1_30572748
104618	S1_30572770
104619	S1_30572787
104620	S1_30572922
104621	S1_30572925
104622	S1_30572954
104623	S1_30572974
104624	S1_30573062
104625	S1_30573330
104626	S1_30573517
104627	S1_30573626
104628	S1_30573807
104629	S1_30573953
104630	S1_30574312
104631	S1_30574404
104632	S1_30574420
104633	S1_30574421
104634	S1_30574470
104635	S1_30574484
104636	S1_30574490
104637	S1_30574521
104638	S1_30574563
104639	S1_30574616
104640	S1_30574690
104641	S1_30574717
104642	S1_30574826
104643	S1_30574857
104644	S1_30574869
104645	S1_30574924
104646	S1_30575125
104647	S1_30575172
104648	S1_30575224
104649	S1_30575390
104650	S1_30575518
104651	S1_30575654
104652	S1_30575812
104653	S1_30576043
104654	S1_30576079
104655	S1_30576213
104656	S1_30576285
104657	S1_30576345
104658	S1_30576447
104659	S1_30576507
104660	S1_30576576
104661	S1_30576756
104662	S1_30576773
104663	S1_30576774
104664	S1_30576790
104665	S1_30577006
104666	S1_30577096
104667	S1_30577099
104668	S1_30577108
104669	S1_30577258
104670	S1_30577289
104671	S1_30577294
104672	S1_30577357
104673	S1_30577439
104674	S1_30577466
104675	S1_30577514
104676	S1_30577563
104677	S1_30577571
104678	S1_30577581
104679	S1_30577600
104680	S1_30577678
104681	S1_30577708
104682	S1_30577747
104683	S1_30577780
104684	S1_30577811
104685	S1_30578197
104686	S1_30578203
104687	S1_30578211
104688	S1_30578232
104689	S1_30578340
104690	S1_30578444
104691	S1_30578524
104692	S1_30578561
104693	S1_30578563
104694	S1_30578690
104695	S1_30578776
104696	S1_30578799
104697	S1_30578805
104698	S1_30578846
104699	S1_30578860
104700	S1_30578861
104701	S1_30578868
104702	S1_30578985
104703	S1_30579001
104704	S1_30579010
104705	S1_30579088
104706	S1_30579139
104707	S1_30579309
104708	S1_30579350
104709	S1_30579358
104710	S1_30579367
104711	S1_30579379
104712	S1_30579426
104713	S1_30579461
104714	S1_30579462
104715	S1_30579595
104716	S1_30579616
104717	S1_30579632
104718	S1_30579653
104719	S1_30579760
104720	S1_30579767
104721	S1_30579786
104722	S1_30579793
104723	S1_30579805
104724	S1_30579821
104725	S1_30579823
104726	S1_30579870
104727	S1_30579893
104728	S1_30579931
104729	S1_30580046
104730	S1_30580117
104731	S1_30580248
104732	S1_30580346
104733	S1_30580517
104734	S1_30580524
104735	S1_30580559
104736	S1_30580798
104737	S1_30580800
104738	S1_30580901
104739	S1_30580983
104740	S1_30581286
104741	S1_30581505
104742	S1_30581544
104743	S1_30581548
104744	S1_30581734
104745	S1_30581823
104746	S1_30581862
104747	S1_30582036
104748	S1_30582182
104749	S1_30582245
104750	S1_30582307
104751	S1_30582463
104752	S1_30582473
104753	S1_30582513
104754	S1_30582536
104755	S1_30582761
104756	S1_30582809
104757	S1_30582859
104758	S1_30582871
104759	S1_30582890
104760	S1_30582937
104761	S1_30582949
104762	S1_30582970
104763	S1_30583012
104764	S1_30583056
104765	S1_30583101
104766	S1_30583163
104767	S1_30583168
104768	S1_30583215
104769	S1_30583265
104770	S1_30583332
104771	S1_30583486
104772	S1_30583491
104773	S1_30583498
104774	S1_30583502
104775	S1_30583506
104776	S1_30583523
104777	S1_30583638
104778	S1_30583669
104779	S1_30583745
104780	S1_30583758
104781	S1_30583824
104782	S1_30584371
104783	S1_30584385
104784	S1_30584403
104785	S1_30584430
104786	S1_30584443
104787	S1_30584471
104788	S1_30584480
104789	S1_30584542
104790	S1_30584543
104791	S1_30584566
104792	S1_30584572
104793	S1_30584574
104794	S1_30585007
104795	S1_30585012
104796	S1_30585023
104797	S1_30585079
104798	S1_30585083
104799	S1_30585162
104800	S1_30585190
104801	S1_30585197
104802	S1_30585205
104803	S1_30585219
104804	S1_30585406
104805	S1_30585412
104806	S1_30585413
104807	S1_30585531
104808	S1_30585571
104809	S1_30585583
104810	S1_30585590
104811	S1_30585645
104812	S1_30585711
104813	S1_30585828
104814	S1_30586005
104815	S1_30586035
104816	S1_30586067
104817	S1_30586073
104818	S1_30586077
104819	S1_30586221
104820	S1_30586233
104821	S1_30586239
104822	S1_30586261
104823	S1_30586264
104824	S1_30586269
104825	S1_30586278
104826	S1_30586353
104827	S1_30586358
104828	S1_30586379
104829	S1_30586387
104830	S1_30586409
104831	S1_30586441
104832	S1_30586451
104833	S1_30586556
104834	S1_30586651
104835	S1_30586951
104836	S1_30586987
104837	S1_30587191
104838	S1_30587240
104839	S1_30587507
104840	S1_30587553
104841	S1_30587572
104842	S1_30587592
104843	S1_30587599
104844	S1_30587625
104845	S1_30587688
104846	S1_30587690
104847	S1_30587758
104848	S1_30587968
104849	S1_30588040
104850	S1_30588185
104851	S1_30588248
104852	S1_30588488
104853	S1_30588493
104854	S1_30588517
104855	S1_30588577
104856	S1_30588651
104857	S1_30588671
104858	S1_30588690
104859	S1_30588702
104860	S1_30588774
104861	S1_30588854
104862	S1_30589751
104863	S1_30589930
104864	S1_30590070
104865	S1_30590081
104866	S1_30590122
104867	S1_30590306
104868	S1_30590366
104869	S1_30590604
104870	S1_30590890
104871	S1_30590908
104872	S1_30590962
104873	S1_30591020
104874	S1_30591026
104875	S1_30591042
104876	S1_30591161
104877	S1_30591185
104878	S1_30591339
104879	S1_30591555
104880	S1_30591678
104881	S1_30591829
104882	S1_30591940
104883	S1_30592348
104884	S1_30592371
104885	S1_30592439
104886	S1_30592482
104887	S1_30592535
104888	S1_30592635
104889	S1_30592652
104890	S1_30592670
104891	S1_30592684
104892	S1_30592690
104893	S1_30592709
104894	S1_30592738
104895	S1_30592934
104896	S1_30592946
104897	S1_30592994
104898	S1_30593091
104899	S1_30593241
104900	S1_30593248
104901	S1_30593254
104902	S1_30594066
104903	S1_30594162
104904	S1_30594243
104905	S1_30594360
104906	S1_30594423
104907	S1_30594456
104908	S1_30594467
104909	S1_30594653
104910	S1_30594784
104911	S1_30594786
104912	S1_30594806
104913	S1_30594876
104914	S1_30594927
104915	S1_30594967
104916	S1_30595063
104917	S1_30595173
104918	S1_30595416
104919	S1_30595499
104920	S1_30595521
104921	S1_30595527
104922	S1_30595699
104923	S1_30595702
104924	S1_30595733
104925	S1_30595734
104926	S1_30595742
104927	S1_30595744
104928	S1_30595759
104929	S1_30595901
104930	S1_30595921
104931	S1_30595961
104932	S1_30596021
104933	S1_30596115
104934	S1_30596161
104935	S1_30596186
104936	S1_30596226
104937	S1_30596227
104938	S1_30596292
104939	S1_30596304
104940	S1_30596306
104941	S1_30596351
104942	S1_30596409
104943	S1_30596430
104944	S1_30596499
104945	S1_30596654
104946	S1_30596675
104947	S1_30596678
104948	S1_30596905
104949	S1_30596921
104950	S1_30596962
104951	S1_30596967
104952	S1_30596968
104953	S1_30597000
104954	S1_30597010
104955	S1_30597014
104956	S1_30597188
104957	S1_30597265
104958	S1_30597563
104959	S1_30597675
104960	S1_30597853
104961	S1_30597867
104962	S1_30597870
104963	S1_30597902
104964	S1_30597905
104965	S1_30598010
104966	S1_30598108
104967	S1_30598109
104968	S1_30598177
104969	S1_30598181
104970	S1_30598216
104971	S1_30598237
104972	S1_30598297
104973	S1_30598509
104974	S1_30599108
104975	S1_30599126
104976	S1_30599164
104977	S1_30599176
104978	S1_30599179
104979	S1_30599249
104980	S1_30599250
104981	S1_30599251
104982	S1_30599426
104983	S1_30599526
104984	S1_30599785
104985	S1_30599878
104986	S1_30599953
104987	S1_30600354
104988	S1_30600698
104989	S1_30600709
104990	S1_30600769
104991	S1_30600811
104992	S1_30600817
104993	S1_30600890
104994	S1_30600895
104995	S1_30601028
104996	S1_30601267
104997	S1_30601313
104998	S1_30601343
104999	S1_30601349
105000	S1_30601367
105001	S1_30601595
105002	S1_30601615
105003	S1_30601641
105004	S1_30603961
105005	S1_30603972
105006	S1_30603973
105007	S1_30604013
105008	S1_30604048
105009	S1_30604244
105010	S1_30604303
105011	S1_30604346
105012	S1_30604487
105013	S1_30604499
105014	S1_30604506
105015	S1_30604574
105016	S1_30604606
105017	S1_30604721
105018	S1_30604837
105019	S1_30605058
105020	S1_30605152
105021	S1_30605171
105022	S1_30605416
105023	S1_30605442
105024	S1_30605468
105025	S1_30605701
105026	S1_30605746
105027	S1_30606695
105028	S1_30606730
105029	S1_30607325
105030	S1_30608140
105031	S1_30608278
105032	S1_30608298
105033	S1_30608379
105034	S1_30608427
105035	S1_30608535
105036	S1_30608835
105037	S1_30608928
105038	S1_30609010
105039	S1_30609031
105040	S1_30609165
105041	S1_30609931
105042	S1_30609945
105043	S1_30609949
105044	S1_30609955
105045	S1_30609960
105046	S1_30609975
105047	S1_30610020
105048	S1_30610315
105049	S1_30610407
105050	S1_30610497
105051	S1_30610652
105052	S1_30610661
105053	S1_30610721
105054	S1_30610754
105055	S1_30610770
105056	S1_30610922
105057	S1_30611050
105058	S1_30611053
105059	S1_30611068
105060	S1_30611119
105061	S1_30611134
105062	S1_30611208
105063	S1_30611288
105064	S1_30611403
105065	S1_30611533
105066	S1_30611535
105067	S1_30611715
105068	S1_30611742
105069	S1_30611752
105070	S1_30611850
105071	S1_30611878
105072	S1_30611893
105073	S1_30611916
105074	S1_30611926
105075	S1_30611943
105076	S1_30611984
105077	S1_30612014
105078	S1_30612041
105079	S1_30612190
105080	S1_30612224
105081	S1_30612326
105082	S1_30612674
105083	S1_30612718
105084	S1_30612757
105085	S1_30612812
105086	S1_30613082
105087	S1_30613102
105088	S1_30613165
105089	S1_30613232
105090	S1_30613267
105091	S1_30613274
105092	S1_30613465
105093	S1_30613570
105094	S1_30613625
105095	S1_30614746
105096	S1_30614777
105097	S1_30614826
105098	S1_30614829
105099	S1_30615026
105100	S1_30616375
105101	S1_30616395
105102	S1_30617359
105103	S1_30617714
105104	S1_30617915
105105	S1_30618205
105106	S1_30619105
105107	S1_30620410
105108	S1_30620423
105109	S1_30621001
105110	S1_30621080
105111	S1_30621329
105112	S1_30632529
105113	S1_30632534
105114	S1_30632565
105115	S1_30632625
105116	S1_30632640
105117	S1_30632641
105118	S1_30632653
105119	S1_30632656
105120	S1_30632659
105121	S1_30632660
105122	S1_30632674
105123	S1_30633721
105124	S1_30633873
105125	S1_30633878
105126	S1_30634398
105127	S1_30634443
105128	S1_30634623
105129	S1_30634690
105130	S1_30634718
105131	S1_30634727
105132	S1_30635015
105133	S1_30635088
105134	S1_30635475
105135	S1_30635510
105136	S1_30635698
105137	S1_30635783
105138	S1_30635790
105139	S1_30635797
105140	S1_30636033
105141	S1_30636082
105142	S1_30636420
105143	S1_30636531
105144	S1_30636618
105145	S1_30636759
105146	S1_30636804
105147	S1_30636825
105148	S1_30636834
105149	S1_30636849
105150	S1_30636867
105151	S1_30636909
105152	S1_30637052
105153	S1_30637080
105154	S1_30637179
105155	S1_30637235
105156	S1_30637260
105157	S1_30637269
105158	S1_30637511
105159	S1_30637802
105160	S1_30637845
105161	S1_30638114
105162	S1_30638155
105163	S1_30638402
105164	S1_30638431
105165	S1_30638834
105166	S1_30639200
105167	S1_30639398
105168	S1_30639791
105169	S1_30640006
105170	S1_30640017
105171	S1_30640026
105172	S1_30640031
105173	S1_30640039
105174	S1_30640140
105175	S1_30640222
105176	S1_30640419
105177	S1_30640554
105178	S1_30640598
105179	S1_30640599
105180	S1_30641023
105181	S1_30641172
105182	S1_30641249
105183	S1_30641722
105184	S1_30641795
105185	S1_30641830
105186	S1_30641836
105187	S1_30642011
105188	S1_30642053
105189	S1_30642193
105190	S1_30642282
105191	S1_30642554
105192	S1_30642660
105193	S1_30642758
105194	S1_30642769
105195	S1_30642776
105196	S1_30642795
105197	S1_30642801
105198	S1_30642954
105199	S1_30643116
105200	S1_30643235
105201	S1_30643241
105202	S1_30643298
105203	S1_30643372
105204	S1_30643375
105205	S1_30643412
105206	S1_30643416
105207	S1_30643442
105208	S1_30643470
105209	S1_30643471
105210	S1_30643586
105211	S1_30643899
105212	S1_30643941
105213	S1_30643942
105214	S1_30643960
105215	S1_30644369
105216	S1_30644404
105217	S1_30644513
105218	S1_30644532
105219	S1_30644535
105220	S1_30644548
105221	S1_30644554
105222	S1_30644736
105223	S1_30644760
105224	S1_30644788
105225	S1_30644923
105226	S1_30644980
105227	S1_30644989
105228	S1_30645062
105229	S1_30645115
105230	S1_30645180
105231	S1_30645331
105232	S1_30645344
105233	S1_30645361
105234	S1_30645396
105235	S1_30645558
105236	S1_30645577
105237	S1_30645602
105238	S1_30645614
105239	S1_30645619
105240	S1_30645841
105241	S1_30645842
105242	S1_30645897
105243	S1_30645904
105244	S1_30646174
105245	S1_30646184
105246	S1_30646222
105247	S1_30646250
105248	S1_30646279
105249	S1_30646345
105250	S1_30646455
105251	S1_30646546
105252	S1_30646771
105253	S1_30646932
105254	S1_30647252
105255	S1_30647299
105256	S1_30647317
105257	S1_30647322
105258	S1_30647714
105259	S1_30647740
105260	S1_30647791
105261	S1_30647799
105262	S1_30647863
105263	S1_30647885
105264	S1_30647902
105265	S1_30647926
105266	S1_30648007
105267	S1_30648204
105268	S1_30648321
105269	S1_30648470
105270	S1_30648482
105271	S1_30648612
105272	S1_30648624
105273	S1_30649264
105274	S1_30649289
105275	S1_30651109
105276	S1_30651195
105277	S1_30651295
105278	S1_30651339
105279	S1_30651481
105280	S1_30651661
105281	S1_30651791
105282	S1_30651832
105283	S1_30651852
105284	S1_30651867
105285	S1_30651975
105286	S1_30652040
105287	S1_30652191
105288	S1_30652236
105289	S1_30652357
105290	S1_30652458
105291	S1_30652478
105292	S1_30652495
105293	S1_30652770
105294	S1_30653147
105295	S1_30653179
105296	S1_30653734
105297	S1_30653828
105298	S1_30654708
105299	S1_30655148
105300	S1_30655149
105301	S1_30655165
105302	S1_30655248
105303	S1_30655401
105304	S1_30655427
105305	S1_30655475
105306	S1_30655779
105307	S1_30655872
105308	S1_30655877
105309	S1_30655886
105310	S1_30655887
105311	S1_30655893
105312	S1_30656107
105313	S1_30656146
105314	S1_30656185
105315	S1_30656206
105316	S1_30656230
105317	S1_30656245
105318	S1_30656273
105319	S1_30656344
105320	S1_30656347
105321	S1_30656369
105322	S1_30656872
105323	S1_30656915
105324	S1_30656925
105325	S1_30657169
105326	S1_30657207
105327	S1_30657306
105328	S1_30657370
105329	S1_30657383
105330	S1_30657407
105331	S1_30657430
105332	S1_30657449
105333	S1_30657452
105334	S1_30660566
105335	S1_30660639
105336	S1_30660720
105337	S1_30660760
105338	S1_30660803
105339	S1_30660804
105340	S1_30660830
105341	S1_30661747
105342	S1_30661851
105343	S1_30661913
105344	S1_30661958
105345	S1_30662012
105346	S1_30662041
105347	S1_30664409
105348	S1_30664429
105349	S1_30664631
105350	S1_30664775
105351	S1_30665082
105352	S1_30665663
105353	S1_30665778
105354	S1_30665806
105355	S1_30665962
105356	S1_30666043
105357	S1_30666111
105358	S1_30666170
105359	S1_30666330
105360	S1_30666452
105361	S1_30666480
105362	S1_30667164
105363	S1_30667198
105364	S1_30667296
105365	S1_30667859
105366	S1_30667955
105367	S1_30668077
105368	S1_30668095
105369	S1_30668516
105370	S1_30668535
105371	S1_30668657
105372	S1_30668658
105373	S1_30668694
105374	S1_30668703
105375	S1_30668802
105376	S1_30668936
105377	S1_30668992
105378	S1_30669015
105379	S1_30669373
105380	S1_30669374
105381	S1_30669388
105382	S1_30669394
105383	S1_30669661
105384	S1_30669758
105385	S1_30669954
105386	S1_30669990
105387	S1_30670000
105388	S1_30670167
105389	S1_30670207
105390	S1_30670224
105391	S1_30670297
105392	S1_30670320
105393	S1_30670349
105394	S1_30670687
105395	S1_30670688
105396	S1_30670707
105397	S1_30670731
105398	S1_30670791
105399	S1_30670966
105400	S1_30671013
105401	S1_30671075
105402	S1_30671095
105403	S1_30671258
105404	S1_30671283
105405	S1_30671300
105406	S1_30671337
105407	S1_30671380
105408	S1_30671406
105409	S1_30671451
105410	S1_30671484
105411	S1_30671520
105412	S1_30671522
105413	S1_30671535
105414	S1_30671543
105415	S1_30671553
105416	S1_30672300
105417	S1_30673535
105418	S1_30673540
105419	S1_30673570
105420	S1_30676104
105421	S1_30677922
105422	S1_30677989
105423	S1_30677991
105424	S1_30677992
105425	S1_30678012
105426	S1_30678068
105427	S1_30678073
105428	S1_30678087
105429	S1_30678094
105430	S1_30678099
105431	S1_30678105
105432	S1_30678116
105433	S1_30678153
105434	S1_30678307
105435	S1_30678315
105436	S1_30678339
105437	S1_30678341
105438	S1_30678414
105439	S1_30678469
105440	S1_30678500
105441	S1_30678505
105442	S1_30678539
105443	S1_30678541
105444	S1_30678557
105445	S1_30678608
105446	S1_30678612
105447	S1_30678637
105448	S1_30678747
105449	S1_30678751
105450	S1_30678773
105451	S1_30678808
105452	S1_30678861
105453	S1_30678903
105454	S1_30679006
105455	S1_30679017
105456	S1_30679074
105457	S1_30679178
105458	S1_30679198
105459	S1_30679292
105460	S1_30679293
105461	S1_30679381
105462	S1_30679400
105463	S1_30679411
105464	S1_30679420
105465	S1_30679434
105466	S1_30679458
105467	S1_30679479
105468	S1_30679785
105469	S1_30679903
105470	S1_30679931
105471	S1_30679998
105472	S1_30680036
105473	S1_30680229
105474	S1_30680314
105475	S1_30680448
105476	S1_30680577
105477	S1_30680597
105478	S1_30680621
105479	S1_30680713
105480	S1_30680737
105481	S1_30680787
105482	S1_30680917
105483	S1_30681005
105484	S1_30681024
105485	S1_30681065
105486	S1_30681091
105487	S1_30681168
105488	S1_30681194
105489	S1_30681202
105490	S1_30681227
105491	S1_30681390
105492	S1_30681643
105493	S1_30681781
105494	S1_30681881
105495	S1_30681890
105496	S1_30681966
105497	S1_30682227
105498	S1_30682383
105499	S1_30682386
105500	S1_30682512
105501	S1_30682527
105502	S1_30683182
105503	S1_30683214
105504	S1_30683268
105505	S1_30683740
105506	S1_30683906
105507	S1_30684044
105508	S1_30684060
105509	S1_30684077
105510	S1_30684298
105511	S1_30684339
105512	S1_30684343
105513	S1_30684345
105514	S1_30684380
105515	S1_30684400
105516	S1_30684498
105517	S1_30684650
105518	S1_30684860
105519	S1_30684889
105520	S1_30684939
105521	S1_30685053
105522	S1_30685272
105523	S1_30685353
105524	S1_30685361
105525	S1_30685369
105526	S1_30685379
105527	S1_30685430
105528	S1_30685452
105529	S1_30685455
105530	S1_30685512
105531	S1_30685541
105532	S1_30685542
105533	S1_30685609
105534	S1_30685629
105535	S1_30685683
105536	S1_30685899
105537	S1_30685982
105538	S1_30686090
105539	S1_30686520
105540	S1_30686704
105541	S1_30687351
105542	S1_30687372
105543	S1_30687408
105544	S1_30687621
105545	S1_30687714
105546	S1_30687776
105547	S1_30687929
105548	S1_30687940
105549	S1_30688083
105550	S1_30688112
105551	S1_30688256
105552	S1_30688538
105553	S1_30688571
105554	S1_30688627
105555	S1_30688637
105556	S1_30688982
105557	S1_30689060
105558	S1_30689066
105559	S1_30689090
105560	S1_30689093
105561	S1_30689145
105562	S1_30689390
105563	S1_30689455
105564	S1_30689532
105565	S1_30689593
105566	S1_30689660
105567	S1_30689662
105568	S1_30689767
105569	S1_30689838
105570	S1_30689970
105571	S1_30689997
105572	S1_30690076
105573	S1_30690440
105574	S1_30690523
105575	S1_30690607
105576	S1_30690890
105577	S1_30690903
105578	S1_30691104
105579	S1_30691187
105580	S1_30691188
105581	S1_30691213
105582	S1_30691310
105583	S1_30691363
105584	S1_30691406
105585	S1_30691613
105586	S1_30692104
105587	S1_30692221
105588	S1_30692414
105589	S1_30692583
105590	S1_30692649
105591	S1_30692690
105592	S1_30692697
105593	S1_30692703
105594	S1_30692852
105595	S1_30692867
105596	S1_30692872
105597	S1_30692909
105598	S1_30692913
105599	S1_30692914
105600	S1_30692928
105601	S1_30692931
105602	S1_30693769
105603	S1_30693918
105604	S1_30693937
105605	S1_30693945
105606	S1_30698934
105607	S1_30698949
105608	S1_30698971
105609	S1_30698986
105610	S1_30699004
105611	S1_30699010
105612	S1_30699094
105613	S1_30699096
105614	S1_30699129
105615	S1_30699130
105616	S1_30699135
105617	S1_30699140
105618	S1_30699290
105619	S1_30699304
105620	S1_30699393
105621	S1_30699433
105622	S1_30699457
105623	S1_30699490
105624	S1_30699585
105625	S1_30699729
105626	S1_30699748
105627	S1_30699755
105628	S1_30699833
105629	S1_30699873
105630	S1_30699926
105631	S1_30699958
105632	S1_30700169
105633	S1_30700274
105634	S1_30700277
105635	S1_30700529
105636	S1_30700848
105637	S1_30700874
105638	S1_30700886
105639	S1_30700990
105640	S1_30701071
105641	S1_30701186
105642	S1_30701274
105643	S1_30701325
105644	S1_30701361
105645	S1_30701431
105646	S1_30701516
105647	S1_30701613
105648	S1_30701733
105649	S1_30701867
105650	S1_30701976
105651	S1_30702022
105652	S1_30702044
105653	S1_30702089
105654	S1_30702478
105655	S1_30702496
105656	S1_30702509
105657	S1_30702617
105658	S1_30702810
105659	S1_30702844
105660	S1_30703076
105661	S1_30703090
105662	S1_30703116
105663	S1_30703150
105664	S1_30703212
105665	S1_30703370
105666	S1_30703468
105667	S1_30703479
105668	S1_30704795
105669	S1_30704810
105670	S1_30704811
105671	S1_30704820
105672	S1_30704860
105673	S1_30704906
105674	S1_30705076
105675	S1_30705149
105676	S1_30705192
105677	S1_30705336
105678	S1_30705373
105679	S1_30705615
105680	S1_30705629
105681	S1_30705646
105682	S1_30705701
105683	S1_30705810
105684	S1_30705811
105685	S1_30705923
105686	S1_30705962
105687	S1_30706035
105688	S1_30706165
105689	S1_30706169
105690	S1_30706228
105691	S1_30706302
105692	S1_30706318
105693	S1_30706406
105694	S1_30706614
105695	S1_30706639
105696	S1_30706803
105697	S1_30706855
105698	S1_30707710
105699	S1_30707711
105700	S1_30707808
105701	S1_30707971
105702	S1_30707972
105703	S1_30708088
105704	S1_30708121
105705	S1_30708152
105706	S1_30708201
105707	S1_30708224
105708	S1_30708292
105709	S1_30708362
105710	S1_30708398
105711	S1_30708414
105712	S1_30708443
105713	S1_30708506
105714	S1_30708521
105715	S1_30708597
105716	S1_30708600
105717	S1_30708626
105718	S1_30708634
105719	S1_30708670
105720	S1_30708725
105721	S1_30708746
105722	S1_30708749
105723	S1_30708753
105724	S1_30708762
105725	S1_30708858
105726	S1_30708859
105727	S1_30708909
105728	S1_30708918
105729	S1_30708997
105730	S1_30709078
105731	S1_30709415
105732	S1_30709422
105733	S1_30709554
105734	S1_30709679
105735	S1_30709761
105736	S1_30709782
105737	S1_30709784
105738	S1_30710058
105739	S1_30710318
105740	S1_30710599
105741	S1_30710685
105742	S1_30710686
105743	S1_30710747
105744	S1_30711183
105745	S1_30711422
105746	S1_30711464
105747	S1_30711515
105748	S1_30711583
105749	S1_30711907
105750	S1_30712031
105751	S1_30712093
105752	S1_30712163
105753	S1_30712300
105754	S1_30712336
105755	S1_30712415
105756	S1_30712447
105757	S1_30712452
105758	S1_30712683
105759	S1_30712773
105760	S1_30712782
105761	S1_30712820
105762	S1_30712837
105763	S1_30712858
105764	S1_30712944
105765	S1_30713096
105766	S1_30713405
105767	S1_30713454
105768	S1_30714091
105769	S1_30714111
105770	S1_30715604
105771	S1_30715830
105772	S1_30715837
105773	S1_30715871
105774	S1_30715872
105775	S1_30715874
105776	S1_30716112
105777	S1_30716212
105778	S1_30716373
105779	S1_30716429
105780	S1_30716475
105781	S1_30716594
105782	S1_30716893
105783	S1_30717941
105784	S1_30718162
105785	S1_30718317
105786	S1_30718356
105787	S1_30718522
105788	S1_30718562
105789	S1_30718788
105790	S1_30718931
105791	S1_30719094
105792	S1_30719105
105793	S1_30719149
105794	S1_30719156
105795	S1_30719209
105796	S1_30719307
105797	S1_30719386
105798	S1_30719389
105799	S1_30719542
105800	S1_30719624
105801	S1_30719710
105802	S1_30719851
105803	S1_30719858
105804	S1_30720130
105805	S1_30720248
105806	S1_30720360
105807	S1_30720366
105808	S1_30720406
105809	S1_30720652
105810	S1_30721946
105811	S1_30721991
105812	S1_30722216
105813	S1_30722220
105814	S1_30722267
105815	S1_30722520
105816	S1_30722561
105817	S1_30722574
105818	S1_30722585
105819	S1_30722728
105820	S1_30722821
105821	S1_30722829
105822	S1_30723011
105823	S1_30723023
105824	S1_30723076
105825	S1_30723319
105826	S1_30723519
105827	S1_30723529
105828	S1_30723682
105829	S1_30723895
105830	S1_30723971
105831	S1_30723992
105832	S1_30724256
105833	S1_30724281
105834	S1_30724283
105835	S1_30724398
105836	S1_30724420
105837	S1_30724497
105838	S1_30724521
105839	S1_30724540
105840	S1_30724556
105841	S1_30724579
105842	S1_30724597
105843	S1_30724670
105844	S1_30724697
105845	S1_30724705
105846	S1_30724724
105847	S1_30724820
105848	S1_30725038
105849	S1_30725118
105850	S1_30725120
105851	S1_30725284
105852	S1_30725324
105853	S1_30725497
105854	S1_30725546
105855	S1_30725558
105856	S1_30725564
105857	S1_30725574
105858	S1_30725660
105859	S1_30725689
105860	S1_30725740
105861	S1_30725871
105862	S1_30725937
105863	S1_30725940
105864	S1_30726043
105865	S1_30726064
105866	S1_30726068
105867	S1_30726234
105868	S1_30726327
105869	S1_30726364
105870	S1_30726394
105871	S1_30726430
105872	S1_30726431
105873	S1_30726438
105874	S1_30726466
105875	S1_30726471
105876	S1_30726478
105877	S1_30726530
105878	S1_30726544
105879	S1_30726549
105880	S1_30726562
105881	S1_30726612
105882	S1_30727810
105883	S1_30727811
105884	S1_30728197
105885	S1_30728204
105886	S1_30728218
105887	S1_30728461
105888	S1_30728486
105889	S1_30728501
105890	S1_30728509
105891	S1_30729777
105892	S1_30729944
105893	S1_30729947
105894	S1_30730122
105895	S1_30730155
105896	S1_30730160
105897	S1_30730162
105898	S1_30730209
105899	S1_30730225
105900	S1_30730253
105901	S1_30730296
105902	S1_30730516
105903	S1_30731903
105904	S1_30731962
105905	S1_30731986
105906	S1_30732075
105907	S1_30732573
105908	S1_30732611
105909	S1_30732641
105910	S1_30732782
105911	S1_30732892
105912	S1_30732901
105913	S1_30732913
105914	S1_30733171
105915	S1_30733365
105916	S1_30733378
105917	S1_30733467
105918	S1_30733486
105919	S1_30733535
105920	S1_30733655
105921	S1_30733768
105922	S1_30733774
105923	S1_30733964
105924	S1_30734271
105925	S1_30734600
105926	S1_30734681
105927	S1_30734782
105928	S1_30735014
105929	S1_30735064
105930	S1_30735376
105931	S1_30735541
105932	S1_30735619
105933	S1_30735677
105934	S1_30735742
105935	S1_30735914
105936	S1_30735924
105937	S1_30735926
105938	S1_30736033
105939	S1_30736086
105940	S1_30736166
105941	S1_30736167
105942	S1_30736168
105943	S1_30736674
105944	S1_30736788
105945	S1_30736852
105946	S1_30737032
105947	S1_30737119
105948	S1_30737184
105949	S1_30737221
105950	S1_30737250
105951	S1_30737266
105952	S1_30737385
105953	S1_30737456
105954	S1_30737830
105955	S1_30737844
105956	S1_30737893
105957	S1_30737955
105958	S1_30737983
105959	S1_30738004
105960	S1_30738031
105961	S1_30738933
105962	S1_30739005
105963	S1_30739044
105964	S1_30739046
105965	S1_30739140
105966	S1_30739152
105967	S1_30739161
105968	S1_30739192
105969	S1_30739202
105970	S1_30739267
105971	S1_30739312
105972	S1_30739340
105973	S1_30739344
105974	S1_30739409
105975	S1_30739460
105976	S1_30739486
105977	S1_30739525
105978	S1_30739526
105979	S1_30739534
105980	S1_30739900
105981	S1_30739918
105982	S1_30739928
105983	S1_30739953
105984	S1_30740078
105985	S1_30740108
105986	S1_30740120
105987	S1_30740123
105988	S1_30740350
105989	S1_30740358
105990	S1_30740369
105991	S1_30741972
105992	S1_30741988
105993	S1_30742034
105994	S1_30744072
105995	S1_30744122
105996	S1_30744712
105997	S1_30744717
105998	S1_30744907
105999	S1_30744919
106000	S1_30744938
106001	S1_30745022
106002	S1_30745051
106003	S1_30745096
106004	S1_30746207
106005	S1_30746243
106006	S1_30746294
106007	S1_30746333
106008	S1_30746417
106009	S1_30746606
106010	S1_30746640
106011	S1_30746694
106012	S1_30746978
106013	S1_30747134
106014	S1_30747135
106015	S1_30747444
106016	S1_30747508
106017	S1_30747546
106018	S1_30747596
106019	S1_30748006
106020	S1_30748028
106021	S1_30748031
106022	S1_30748261
106023	S1_30748305
106024	S1_30748345
106025	S1_30748409
106026	S1_30748524
106027	S1_30748574
106028	S1_30748593
106029	S1_30748775
106030	S1_30748784
106031	S1_30748882
106032	S1_30749019
106033	S1_30749031
106034	S1_30749072
106035	S1_30749268
106036	S1_30749297
106037	S1_30749463
106038	S1_30749489
106039	S1_30749670
106040	S1_30749784
106041	S1_30750097
106042	S1_30750240
106043	S1_30750265
106044	S1_30750774
106045	S1_30751080
106046	S1_30751130
106047	S1_30751309
106048	S1_30751489
106049	S1_30752119
106050	S1_30752155
106051	S1_30752310
106052	S1_30752312
106053	S1_30752360
106054	S1_30752731
106055	S1_30752737
106056	S1_30752740
106057	S1_30752850
106058	S1_30754104
106059	S1_30754207
106060	S1_30754383
106061	S1_30754396
106062	S1_30754397
106063	S1_30754438
106064	S1_30754453
106065	S1_30754492
106066	S1_30754517
106067	S1_30754543
106068	S1_30754709
106069	S1_30754727
106070	S1_30754756
106071	S1_30754769
106072	S1_30756313
106073	S1_30756499
106074	S1_30756502
106075	S1_30756509
106076	S1_30756510
106077	S1_30756521
106078	S1_30756612
106079	S1_30756681
106080	S1_30756750
106081	S1_30756775
106082	S1_30756839
106083	S1_30757259
106084	S1_30757775
106085	S1_30757830
106086	S1_30757845
106087	S1_30757855
106088	S1_30757941
106089	S1_30758024
106090	S1_30758182
106091	S1_30758213
106092	S1_30758236
106093	S1_30758995
106094	S1_30759082
106095	S1_30759400
106096	S1_30759430
106097	S1_30759510
106098	S1_30759923
106099	S1_30760076
106100	S1_30760332
106101	S1_30760516
106102	S1_30760675
106103	S1_30760687
106104	S1_30760711
106105	S1_30760740
106106	S1_30760833
106107	S1_30760845
106108	S1_30760853
106109	S1_30760947
106110	S1_30760967
106111	S1_30761103
106112	S1_30761278
106113	S1_30761481
106114	S1_30761495
106115	S1_30761501
106116	S1_30761564
106117	S1_30761678
106118	S1_30761707
106119	S1_30761767
106120	S1_30761803
106121	S1_30761924
106122	S1_30762233
106123	S1_30762275
106124	S1_30762294
106125	S1_30762337
106126	S1_30762356
106127	S1_30762365
106128	S1_30762424
106129	S1_30762428
106130	S1_30762521
106131	S1_30762658
106132	S1_30762790
106133	S1_30762964
106134	S1_30762975
106135	S1_30762980
106136	S1_30763074
106137	S1_30763115
106138	S1_30763116
106139	S1_30763243
106140	S1_30763489
106141	S1_30763534
106142	S1_30763566
106143	S1_30763587
106144	S1_30763620
106145	S1_30763635
106146	S1_30763637
106147	S1_30763725
106148	S1_30764013
106149	S1_30764569
106150	S1_30764706
106151	S1_30764754
106152	S1_30764757
106153	S1_30765112
106154	S1_30765355
106155	S1_30765739
106156	S1_30765973
106157	S1_30766104
106158	S1_30766187
106159	S1_30766192
106160	S1_30766434
106161	S1_30766730
106162	S1_30767265
106163	S1_30767289
106164	S1_30767351
106165	S1_30767982
106166	S1_30768333
106167	S1_30768358
106168	S1_30768390
106169	S1_30768396
106170	S1_30768552
106171	S1_30768784
106172	S1_30769119
106173	S1_30769182
106174	S1_30769537
106175	S1_30769831
106176	S1_30769932
106177	S1_30770218
106178	S1_30770293
106179	S1_30770295
106180	S1_30770804
106181	S1_30771142
106182	S1_30771225
106183	S1_30771317
106184	S1_30771605
106185	S1_30771660
106186	S1_30771692
106187	S1_30771710
106188	S1_30771713
106189	S1_30771743
106190	S1_30771746
106191	S1_30771747
106192	S1_30771761
106193	S1_30771763
106194	S1_30771766
106195	S1_30771795
106196	S1_30771797
106197	S1_30771835
106198	S1_30771836
106199	S1_30771845
106200	S1_30771853
106201	S1_30771857
106202	S1_30772016
106203	S1_30772051
106204	S1_30772101
106205	S1_30772171
106206	S1_30772193
106207	S1_30772326
106208	S1_30772383
106209	S1_30772421
106210	S1_30772443
106211	S1_30772607
106212	S1_30772631
106213	S1_30772632
106214	S1_30772660
106215	S1_30772662
106216	S1_30772703
106217	S1_30772893
106218	S1_30773003
106219	S1_30773046
106220	S1_30773138
106221	S1_30773265
106222	S1_30773309
106223	S1_30773346
106224	S1_30773361
106225	S1_30773409
106226	S1_30773478
106227	S1_30773536
106228	S1_30773545
106229	S1_30773605
106230	S1_30773700
106231	S1_30773823
106232	S1_30773842
106233	S1_30773852
106234	S1_30773863
106235	S1_30773996
106236	S1_30774078
106237	S1_30774098
106238	S1_30774157
106239	S1_30774165
106240	S1_30774229
106241	S1_30774374
106242	S1_30774436
106243	S1_30774506
106244	S1_30774507
106245	S1_30774585
106246	S1_30774590
106247	S1_30774708
106248	S1_30774709
106249	S1_30774721
106250	S1_30774895
106251	S1_30774910
106252	S1_30774913
106253	S1_30774936
106254	S1_30774983
106255	S1_30775027
106256	S1_30775049
106257	S1_30775072
106258	S1_30775103
106259	S1_30775130
106260	S1_30775151
106261	S1_30775156
106262	S1_30775252
106263	S1_30775268
106264	S1_30775468
106265	S1_30775484
106266	S1_30775512
106267	S1_30775628
106268	S1_30775673
106269	S1_30775806
106270	S1_30775807
106271	S1_30775945
106272	S1_30775957
106273	S1_30775977
106274	S1_30776221
106275	S1_30776225
106276	S1_30776250
106277	S1_30776268
106278	S1_30776270
106279	S1_30776338
106280	S1_30776493
106281	S1_30776689
106282	S1_30776692
106283	S1_30776738
106284	S1_30776803
106285	S1_30776824
106286	S1_30776844
106287	S1_30776898
106288	S1_30777030
106289	S1_30777077
106290	S1_30777104
106291	S1_30777256
106292	S1_30777396
106293	S1_30777413
106294	S1_30777521
106295	S1_30777549
106296	S1_30777553
106297	S1_30777700
106298	S1_30777776
106299	S1_30777955
106300	S1_30777956
106301	S1_30777976
106302	S1_30778087
106303	S1_30778120
106304	S1_30778166
106305	S1_30778261
106306	S1_30778423
106307	S1_30778506
106308	S1_30778992
106309	S1_30779813
106310	S1_30779906
106311	S1_30780078
106312	S1_30780303
106313	S1_30780402
106314	S1_30780620
106315	S1_30780659
106316	S1_30780719
106317	S1_30780805
106318	S1_30780830
106319	S1_30780886
106320	S1_30780982
106321	S1_30781020
106322	S1_30781053
106323	S1_30781075
106324	S1_30781136
106325	S1_30781169
106326	S1_30781199
106327	S1_30781368
106328	S1_30781438
106329	S1_30781510
106330	S1_30781551
106331	S1_30781613
106332	S1_30781624
106333	S1_30781625
106334	S1_30781750
106335	S1_30781978
106336	S1_30782037
106337	S1_30782192
106338	S1_30782258
106339	S1_30782391
106340	S1_30782822
106341	S1_30782851
106342	S1_30782860
106343	S1_30782881
106344	S1_30782957
106345	S1_30783114
106346	S1_30783208
106347	S1_30783389
106348	S1_30783675
106349	S1_30783706
106350	S1_30783736
106351	S1_30783755
106352	S1_30783758
106353	S1_30783791
106354	S1_30783838
106355	S1_30783851
106356	S1_30784207
106357	S1_30784231
106358	S1_30784243
106359	S1_30784263
106360	S1_30784296
106361	S1_30784371
106362	S1_30784395
106363	S1_30784418
106364	S1_30784428
106365	S1_30784536
106366	S1_30784602
106367	S1_30784706
106368	S1_30784875
106369	S1_30784926
106370	S1_30784946
106371	S1_30785461
106372	S1_30785495
106373	S1_30785536
106374	S1_30785755
106375	S1_30785792
106376	S1_30785977
106377	S1_30786151
106378	S1_30786294
106379	S1_30786299
106380	S1_30786327
106381	S1_30786329
106382	S1_30786330
106383	S1_30786359
106384	S1_30786540
106385	S1_30786656
106386	S1_30786696
106387	S1_30786987
106388	S1_30787013
106389	S1_30787141
106390	S1_30787162
106391	S1_30787231
106392	S1_30787754
106393	S1_30787794
106394	S1_30787808
106395	S1_30788065
106396	S1_30788112
106397	S1_30788271
106398	S1_30788272
106399	S1_30788438
106400	S1_30789022
106401	S1_30789041
106402	S1_30789269
106403	S1_30789331
106404	S1_30789601
106405	S1_30789707
106406	S1_30790773
106407	S1_30790820
106408	S1_30790903
106409	S1_30791098
106410	S1_30791176
106411	S1_30791427
106412	S1_30791587
106413	S1_30791644
106414	S1_30791727
106415	S1_30791841
106416	S1_30791860
106417	S1_30791934
106418	S1_30791939
106419	S1_30791943
106420	S1_30792086
106421	S1_30792171
106422	S1_30792306
106423	S1_30792369
106424	S1_30792370
106425	S1_30792679
106426	S1_30792698
106427	S1_30792729
106428	S1_30792750
106429	S1_30792764
106430	S1_30792812
106431	S1_30793070
106432	S1_30793179
106433	S1_30793795
106434	S1_30793888
106435	S1_30793896
106436	S1_30793907
106437	S1_30794111
106438	S1_30794336
106439	S1_30794493
106440	S1_30794575
106441	S1_30794727
106442	S1_30794729
106443	S1_30795103
106444	S1_30795239
106445	S1_30795269
106446	S1_30795398
106447	S1_30795496
106448	S1_30795567
106449	S1_30795675
106450	S1_30795689
106451	S1_30795731
106452	S1_30795803
106453	S1_30795848
106454	S1_30796169
106455	S1_30796179
106456	S1_30796213
106457	S1_30796275
106458	S1_30796317
106459	S1_30796319
106460	S1_30796336
106461	S1_30796360
106462	S1_30796367
106463	S1_30796472
106464	S1_30796576
106465	S1_30796668
106466	S1_30796892
106467	S1_30796924
106468	S1_30796984
106469	S1_30797013
106470	S1_30797020
106471	S1_30802441
106472	S1_30802495
106473	S1_30802663
106474	S1_30802673
106475	S1_30803085
106476	S1_30803086
106477	S1_30803088
106478	S1_30804901
106479	S1_30805269
106480	S1_30805534
106481	S1_30805539
106482	S1_30805565
106483	S1_30805613
106484	S1_30805663
106485	S1_30807630
106486	S1_30807665
106487	S1_30807697
106488	S1_30807739
106489	S1_30807760
106490	S1_30807848
106491	S1_30807944
106492	S1_30808061
106493	S1_30808073
106494	S1_30808148
106495	S1_30808166
106496	S1_30808174
106497	S1_30808209
106498	S1_30808268
106499	S1_30808270
106500	S1_30808290
106501	S1_30808293
106502	S1_30808304
106503	S1_30808312
106504	S1_30808315
106505	S1_30808415
106506	S1_30808481
106507	S1_30808488
106508	S1_30808541
106509	S1_30808550
106510	S1_30808566
106511	S1_30808643
106512	S1_30808709
106513	S1_30808735
106514	S1_30808904
106515	S1_30808978
106516	S1_30808986
106517	S1_30809002
106518	S1_30809159
106519	S1_30809207
106520	S1_30809273
106521	S1_30809296
106522	S1_30809326
106523	S1_30809355
106524	S1_30809370
106525	S1_30809378
106526	S1_30809409
106527	S1_30809438
106528	S1_30809610
106529	S1_30809643
106530	S1_30809767
106531	S1_30809805
106532	S1_30809812
106533	S1_30809817
106534	S1_30809833
106535	S1_30809838
106536	S1_30809967
106537	S1_30809991
106538	S1_30810003
106539	S1_30810119
106540	S1_30810203
106541	S1_30810345
106542	S1_30810425
106543	S1_30810460
106544	S1_30810506
106545	S1_30810507
106546	S1_30810508
106547	S1_30810551
106548	S1_30810595
106549	S1_30810663
106550	S1_30810695
106551	S1_30810740
106552	S1_30810882
106553	S1_30810919
106554	S1_30810935
106555	S1_30811040
106556	S1_30811071
106557	S1_30811116
106558	S1_30811206
106559	S1_30811216
106560	S1_30811309
106561	S1_30811428
106562	S1_30811469
106563	S1_30811603
106564	S1_30811604
106565	S1_30811661
106566	S1_30811663
106567	S1_30811775
106568	S1_30812020
106569	S1_30812062
106570	S1_30812071
106571	S1_30812183
106572	S1_30812358
106573	S1_30812376
106574	S1_30812403
106575	S1_30812521
106576	S1_30812523
106577	S1_30812556
106578	S1_30812618
106579	S1_30812672
106580	S1_30812677
106581	S1_30812705
106582	S1_30812760
106583	S1_30812841
106584	S1_30812878
106585	S1_30812888
106586	S1_30812970
106587	S1_30812988
106588	S1_30813004
106589	S1_30813016
106590	S1_30813100
106591	S1_30813148
106592	S1_30813188
106593	S1_30813223
106594	S1_30813287
106595	S1_30813364
106596	S1_30813393
106597	S1_30813408
106598	S1_30813434
106599	S1_30813448
106600	S1_30813527
106601	S1_30813576
106602	S1_30813577
106603	S1_30813652
106604	S1_30813690
106605	S1_30813712
106606	S1_30813761
106607	S1_30813768
106608	S1_30813775
106609	S1_30813873
106610	S1_30813876
106611	S1_30813950
106612	S1_30813952
106613	S1_30813971
106614	S1_30814028
106615	S1_30814106
106616	S1_30814541
106617	S1_30814762
106618	S1_30814996
106619	S1_30815095
106620	S1_30815192
106621	S1_30815416
106622	S1_30815500
106623	S1_30815694
106624	S1_30816442
106625	S1_30816530
106626	S1_30816613
106627	S1_30816952
106628	S1_30816986
106629	S1_30817134
106630	S1_30817140
106631	S1_30817155
106632	S1_30817158
106633	S1_30817162
106634	S1_30817186
106635	S1_30817199
106636	S1_30817215
106637	S1_30817231
106638	S1_30817245
106639	S1_30817312
106640	S1_30817321
106641	S1_30817418
106642	S1_30817475
106643	S1_30817506
106644	S1_30818507
106645	S1_30819109
106646	S1_30819165
106647	S1_30819346
106648	S1_30819597
106649	S1_30819635
106650	S1_30819721
106651	S1_30819765
106652	S1_30819967
106653	S1_30820137
106654	S1_30820162
106655	S1_30820164
106656	S1_30820176
106657	S1_30820182
106658	S1_30820230
106659	S1_30820323
106660	S1_30820354
106661	S1_30820361
106662	S1_30820387
106663	S1_30820468
106664	S1_30820512
106665	S1_30820657
106666	S1_30820749
106667	S1_30821031
106668	S1_30821088
106669	S1_30821126
106670	S1_30821146
106671	S1_30821275
106672	S1_30821291
106673	S1_30821378
106674	S1_30821624
106675	S1_30821803
106676	S1_30821908
106677	S1_30821985
106678	S1_30822035
106679	S1_30822199
106680	S1_30822301
106681	S1_30822454
106682	S1_30822578
106683	S1_30822611
106684	S1_30822985
106685	S1_30823002
106686	S1_30823007
106687	S1_30823035
106688	S1_30823038
106689	S1_30823214
106690	S1_30823279
106691	S1_30823283
106692	S1_30823337
106693	S1_30823433
106694	S1_30823439
106695	S1_30823451
106696	S1_30823471
106697	S1_30823510
106698	S1_30823582
106699	S1_30823708
106700	S1_30823776
106701	S1_30824070
106702	S1_30824147
106703	S1_30824232
106704	S1_30824308
106705	S1_30825279
106706	S1_30825292
106707	S1_30825396
106708	S1_30825436
106709	S1_30826270
106710	S1_30826277
106711	S1_30826315
106712	S1_30826352
106713	S1_30826385
106714	S1_30826827
106715	S1_30826875
106716	S1_30827006
106717	S1_30827223
106718	S1_30827304
106719	S1_30827593
106720	S1_30827724
106721	S1_30828281
106722	S1_30828293
106723	S1_30828408
106724	S1_30828414
106725	S1_30828454
106726	S1_30828468
106727	S1_30828524
106728	S1_30828551
106729	S1_30828600
106730	S1_30828639
106731	S1_30828812
106732	S1_30828827
106733	S1_30829099
106734	S1_30829150
106735	S1_30829163
106736	S1_30833741
106737	S1_30833814
106738	S1_30834049
106739	S1_30834173
106740	S1_30834208
106741	S1_30834225
106742	S1_30834232
106743	S1_30834338
106744	S1_30834448
106745	S1_30834676
106746	S1_30834679
106747	S1_30834868
106748	S1_30835520
106749	S1_30835527
106750	S1_30835530
106751	S1_30835555
106752	S1_30835604
106753	S1_30835674
106754	S1_30835692
106755	S1_30835702
106756	S1_30835788
106757	S1_30835812
106758	S1_30835829
106759	S1_30835840
106760	S1_30835938
106761	S1_30836231
106762	S1_30836436
106763	S1_30836474
106764	S1_30836647
106765	S1_30836670
106766	S1_30836683
106767	S1_30837561
106768	S1_30837742
106769	S1_30837858
106770	S1_30837990
106771	S1_30838007
106772	S1_30838354
106773	S1_30838388
106774	S1_30838758
106775	S1_30838935
106776	S1_30838952
106777	S1_30838953
106778	S1_30839072
106779	S1_30839107
106780	S1_30839337
106781	S1_30839771
106782	S1_30839860
106783	S1_30839892
106784	S1_30839916
106785	S1_30840131
106786	S1_30840245
106787	S1_30840569
106788	S1_30841132
106789	S1_30841195
106790	S1_30841387
106791	S1_30841420
106792	S1_30841609
106793	S1_30842151
106794	S1_30842390
106795	S1_30842440
106796	S1_30842625
106797	S1_30843193
106798	S1_30843484
106799	S1_30843496
106800	S1_30843555
106801	S1_30843610
106802	S1_30843643
106803	S1_30843646
106804	S1_30843650
106805	S1_30843806
106806	S1_30843811
106807	S1_30843812
106808	S1_30843816
106809	S1_30843832
106810	S1_30843835
106811	S1_30843840
106812	S1_30843845
106813	S1_30843854
106814	S1_30843860
106815	S1_30843976
106816	S1_30845404
106817	S1_30845623
106818	S1_30846002
106819	S1_30846015
106820	S1_30846057
106821	S1_30846780
106822	S1_30846950
106823	S1_30847225
106824	S1_30847809
106825	S1_30848366
106826	S1_30848431
106827	S1_30848475
106828	S1_30848523
106829	S1_30848612
106830	S1_30848758
106831	S1_30848830
106832	S1_30849153
106833	S1_30849243
106834	S1_30849372
106835	S1_30849638
106836	S1_30849739
106837	S1_30849965
106838	S1_30850054
106839	S1_30850064
106840	S1_30850077
106841	S1_30850107
106842	S1_30850115
106843	S1_30850125
106844	S1_30850192
106845	S1_30850235
106846	S1_30850330
106847	S1_30850351
106848	S1_30850436
106849	S1_30850473
106850	S1_30850498
106851	S1_30850502
106852	S1_30850508
106853	S1_30850625
106854	S1_30850628
106855	S1_30850673
106856	S1_30850684
106857	S1_30850725
106858	S1_30850790
106859	S1_30850801
106860	S1_30850841
106861	S1_30850847
106862	S1_30850859
106863	S1_30850923
106864	S1_30850935
106865	S1_30851031
106866	S1_30851120
106867	S1_30851121
106868	S1_30851122
106869	S1_30851352
106870	S1_30851366
106871	S1_30851729
106872	S1_30851800
106873	S1_30851805
106874	S1_30851827
106875	S1_30851829
106876	S1_30852096
106877	S1_30852108
106878	S1_30852222
106879	S1_30852238
106880	S1_30852303
106881	S1_30852304
106882	S1_30852320
106883	S1_30852362
106884	S1_30852395
106885	S1_30852452
106886	S1_30852518
106887	S1_30852525
106888	S1_30852547
106889	S1_30852604
106890	S1_30852608
106891	S1_30852644
106892	S1_30852650
106893	S1_30852658
106894	S1_30852683
106895	S1_30852711
106896	S1_30852757
106897	S1_30852780
106898	S1_30852783
106899	S1_30852981
106900	S1_30853056
106901	S1_30853220
106902	S1_30853308
106903	S1_30853370
106904	S1_30853448
106905	S1_30853450
106906	S1_30853470
106907	S1_30853489
106908	S1_30853534
106909	S1_30853556
106910	S1_30853675
106911	S1_30853679
106912	S1_30853696
106913	S1_30853712
106914	S1_30853755
106915	S1_30853790
106916	S1_30853791
106917	S1_30853923
106918	S1_30854107
106919	S1_30854226
106920	S1_30854244
106921	S1_30854292
106922	S1_30854297
106923	S1_30854331
106924	S1_30854347
106925	S1_30854415
106926	S1_30854450
106927	S1_30854456
106928	S1_30854537
106929	S1_30854555
106930	S1_30854646
106931	S1_30854712
106932	S1_30854960
106933	S1_30854993
106934	S1_30855005
106935	S1_30855035
106936	S1_30855084
106937	S1_30855186
106938	S1_30855343
106939	S1_30855400
106940	S1_30855500
106941	S1_30855502
106942	S1_30855529
106943	S1_30855610
106944	S1_30855629
106945	S1_30855634
106946	S1_30855674
106947	S1_30855686
106948	S1_30855706
106949	S1_30855747
106950	S1_30855796
106951	S1_30855832
106952	S1_30855858
106953	S1_30855867
106954	S1_30856002
106955	S1_30856136
106956	S1_30857055
106957	S1_30857125
106958	S1_30857220
106959	S1_30857245
106960	S1_30857329
106961	S1_30857369
106962	S1_30857478
106963	S1_30857533
106964	S1_30857675
106965	S1_30857676
106966	S1_30857831
106967	S1_30857834
106968	S1_30857849
106969	S1_30857892
106970	S1_30857936
106971	S1_30857951
106972	S1_30857952
106973	S1_30858002
106974	S1_30858097
106975	S1_30858176
106976	S1_30858178
106977	S1_30858253
106978	S1_30858260
106979	S1_30858407
106980	S1_30858420
106981	S1_30858427
106982	S1_30858445
106983	S1_30858446
106984	S1_30858475
106985	S1_30858631
106986	S1_30858649
106987	S1_30858709
106988	S1_30858716
106989	S1_30858742
106990	S1_30858767
106991	S1_30858792
106992	S1_30859497
106993	S1_30859515
106994	S1_30859588
106995	S1_30859595
106996	S1_30859698
106997	S1_30859700
106998	S1_30859764
106999	S1_30859766
107000	S1_30859787
107001	S1_30859827
107002	S1_30860044
107003	S1_30860825
107004	S1_30860836
107005	S1_30861236
107006	S1_30861435
107007	S1_30862503
107008	S1_30863849
107009	S1_30863859
107010	S1_30863888
107011	S1_30864362
107012	S1_30864492
107013	S1_30864510
107014	S1_30864521
107015	S1_30864556
107016	S1_30864578
107017	S1_30864634
107018	S1_30864747
107019	S1_30864880
107020	S1_30864886
107021	S1_30864905
107022	S1_30864945
107023	S1_30864961
107024	S1_30864983
107025	S1_30864994
107026	S1_30864997
107027	S1_30865895
107028	S1_30866185
107029	S1_30866261
107030	S1_30866766
107031	S1_30866768
107032	S1_30866780
107033	S1_30866791
107034	S1_30866918
107035	S1_30867016
107036	S1_30867283
107037	S1_30867333
107038	S1_30867374
107039	S1_30867408
107040	S1_30867539
107041	S1_30867570
107042	S1_30867593
107043	S1_30867614
107044	S1_30867622
107045	S1_30867626
107046	S1_30867781
107047	S1_30867864
107048	S1_30867872
107049	S1_30867952
107050	S1_30868046
107051	S1_30868052
107052	S1_30868119
107053	S1_30868186
107054	S1_30868338
107055	S1_30868464
107056	S1_30868642
107057	S1_30868647
107058	S1_30868848
107059	S1_30868871
107060	S1_30868950
107061	S1_30869066
107062	S1_30869088
107063	S1_30869126
107064	S1_30869185
107065	S1_30869191
107066	S1_30869293
107067	S1_30869469
107068	S1_30869591
107069	S1_30869694
107070	S1_30869716
107071	S1_30869898
107072	S1_30870210
107073	S1_30870271
107074	S1_30870370
107075	S1_30870396
107076	S1_30870416
107077	S1_30870461
107078	S1_30870624
107079	S1_30870812
107080	S1_30870936
107081	S1_30870953
107082	S1_30870968
107083	S1_30871271
107084	S1_30871301
107085	S1_30871340
107086	S1_30871404
107087	S1_30871475
107088	S1_30871526
107089	S1_30871650
107090	S1_30871782
107091	S1_30871962
107092	S1_30872028
107093	S1_30872063
107094	S1_30872108
107095	S1_30872182
107096	S1_30872251
107097	S1_30872306
107098	S1_30872318
107099	S1_30872353
107100	S1_30872413
107101	S1_30872680
107102	S1_30872681
107103	S1_30872743
107104	S1_30872782
107105	S1_30872783
107106	S1_30872784
107107	S1_30872805
107108	S1_30872866
107109	S1_30872910
107110	S1_30872938
107111	S1_30872943
107112	S1_30872980
107113	S1_30873026
107114	S1_30873249
107115	S1_30873297
107116	S1_30873380
107117	S1_30873385
107118	S1_30873396
107119	S1_30873403
107120	S1_30873464
107121	S1_30873487
107122	S1_30873561
107123	S1_30873610
107124	S1_30873619
107125	S1_30873680
107126	S1_30873814
107127	S1_30873931
107128	S1_30874162
107129	S1_30874173
107130	S1_30874330
107131	S1_30874401
107132	S1_30874416
107133	S1_30874439
107134	S1_30874874
107135	S1_30874905
107136	S1_30875022
107137	S1_30875027
107138	S1_30875046
107139	S1_30875054
107140	S1_30875240
107141	S1_30875398
107142	S1_30875475
107143	S1_30875581
107144	S1_30875585
107145	S1_30875608
107146	S1_30875693
107147	S1_30875719
107148	S1_30875734
107149	S1_30875737
107150	S1_30875740
107151	S1_30875806
107152	S1_30875832
107153	S1_30875927
107154	S1_30875979
107155	S1_30876164
107156	S1_30876203
107157	S1_30876214
107158	S1_30876218
107159	S1_30876271
107160	S1_30876325
107161	S1_30876341
107162	S1_30876350
107163	S1_30876397
107164	S1_30876441
107165	S1_30876555
107166	S1_30876799
107167	S1_30876816
107168	S1_30878165
107169	S1_30878323
107170	S1_30878680
107171	S1_30878693
107172	S1_30878910
107173	S1_30878912
107174	S1_30879147
107175	S1_30879192
107176	S1_30879272
107177	S1_30879409
107178	S1_30879515
107179	S1_30879698
107180	S1_30879703
107181	S1_30879704
107182	S1_30879712
107183	S1_30879737
107184	S1_30879786
107185	S1_30879791
107186	S1_30879794
107187	S1_30879870
107188	S1_30880132
107189	S1_30880495
107190	S1_30880749
107191	S1_30880752
107192	S1_30880955
107193	S1_30881122
107194	S1_30881228
107195	S1_30881255
107196	S1_30881307
107197	S1_30881316
107198	S1_30881446
107199	S1_30881454
107200	S1_30881455
107201	S1_30881482
107202	S1_30881506
107203	S1_30881594
107204	S1_30881615
107205	S1_30882136
107206	S1_30882139
107207	S1_30882162
107208	S1_30882163
107209	S1_30882173
107210	S1_30882176
107211	S1_30882182
107212	S1_30882189
107213	S1_30882293
107214	S1_30882303
107215	S1_30882314
107216	S1_30882489
107217	S1_30883025
107218	S1_30883066
107219	S1_30883188
107220	S1_30883376
107221	S1_30883579
107222	S1_30885383
107223	S1_30885475
107224	S1_30885733
107225	S1_30885819
107226	S1_30885864
107227	S1_30886174
107228	S1_30886183
107229	S1_30886192
107230	S1_30886203
107231	S1_30886223
107232	S1_30886277
107233	S1_30886413
107234	S1_30886580
107235	S1_30886632
107236	S1_30886739
107237	S1_30886773
107238	S1_30886848
107239	S1_30886850
107240	S1_30886853
107241	S1_30886903
107242	S1_30887179
107243	S1_30887208
107244	S1_30887230
107245	S1_30887235
107246	S1_30887254
107247	S1_30887383
107248	S1_30888017
107249	S1_30888155
107250	S1_30888189
107251	S1_30888197
107252	S1_30888616
107253	S1_30888641
107254	S1_30888679
107255	S1_30888687
107256	S1_30888768
107257	S1_30888783
107258	S1_30888813
107259	S1_30888824
107260	S1_30888833
107261	S1_30888872
107262	S1_30888989
107263	S1_30888998
107264	S1_30889380
107265	S1_30889405
107266	S1_30889410
107267	S1_30889544
107268	S1_30889666
107269	S1_30889703
107270	S1_30889714
107271	S1_30889821
107272	S1_30889822
107273	S1_30889881
107274	S1_30889941
107275	S1_30889965
107276	S1_30890007
107277	S1_30890131
107278	S1_30890182
107279	S1_30890252
107280	S1_30890256
107281	S1_30890263
107282	S1_30890268
107283	S1_30890318
107284	S1_30890331
107285	S1_30890350
107286	S1_30890362
107287	S1_30890369
107288	S1_30890424
107289	S1_30890427
107290	S1_30890791
107291	S1_30890933
107292	S1_30890941
107293	S1_30890951
107294	S1_30890997
107295	S1_30891023
107296	S1_30891027
107297	S1_30891034
107298	S1_30891039
107299	S1_30891041
107300	S1_30891223
107301	S1_30891264
107302	S1_30891276
107303	S1_30891344
107304	S1_30891394
107305	S1_30891446
107306	S1_30891456
107307	S1_30891532
107308	S1_30891585
107309	S1_30891589
107310	S1_30891613
107311	S1_30891645
107312	S1_30891663
107313	S1_30891721
107314	S1_30891726
107315	S1_30891727
107316	S1_30891803
107317	S1_30891821
107318	S1_30891883
107319	S1_30892041
107320	S1_30892043
107321	S1_30892253
107322	S1_30892262
107323	S1_30892855
107324	S1_30892858
107325	S1_30893012
107326	S1_30893033
107327	S1_30893045
107328	S1_30893576
107329	S1_30893649
107330	S1_30893658
107331	S1_30893709
107332	S1_30893881
107333	S1_30894059
107334	S1_30894288
107335	S1_30894330
107336	S1_30894916
107337	S1_30895052
107338	S1_30895057
107339	S1_30895113
107340	S1_30895175
107341	S1_30895258
107342	S1_30896012
107343	S1_30896126
107344	S1_30896165
107345	S1_30896178
107346	S1_30896575
107347	S1_30896633
107348	S1_30896657
107349	S1_30897014
107350	S1_30897098
107351	S1_30897125
107352	S1_30897196
107353	S1_30897286
107354	S1_30897298
107355	S1_30897311
107356	S1_30897377
107357	S1_30897506
107358	S1_30897588
107359	S1_30897602
107360	S1_30897647
107361	S1_30897799
107362	S1_30897880
107363	S1_30897892
107364	S1_30897954
107365	S1_30898122
107366	S1_30898263
107367	S1_30898843
107368	S1_30898853
107369	S1_30898969
107370	S1_30899048
107371	S1_30899074
107372	S1_30899095
107373	S1_30899143
107374	S1_30899197
107375	S1_30899234
107376	S1_30899251
107377	S1_30899254
107378	S1_30899272
107379	S1_30899281
107380	S1_30899297
107381	S1_30899305
107382	S1_30899324
107383	S1_30899396
107384	S1_30899452
107385	S1_30899500
107386	S1_30899513
107387	S1_30899536
107388	S1_30899634
107389	S1_30899652
107390	S1_30899700
107391	S1_30899730
107392	S1_30899804
107393	S1_30899807
107394	S1_30899845
107395	S1_30900057
107396	S1_30900059
107397	S1_30900101
107398	S1_30900183
107399	S1_30900250
107400	S1_30900259
107401	S1_30900281
107402	S1_30900562
107403	S1_30900787
107404	S1_30900806
107405	S1_30900851
107406	S1_30900881
107407	S1_30900974
107408	S1_30901018
107409	S1_30901173
107410	S1_30901214
107411	S1_30901280
107412	S1_30901650
107413	S1_30901713
107414	S1_30901815
107415	S1_30901902
107416	S1_30901929
107417	S1_30902037
107418	S1_30902038
107419	S1_30902701
107420	S1_30903255
107421	S1_30903319
107422	S1_30903339
107423	S1_30903395
107424	S1_30903455
107425	S1_30903491
107426	S1_30903622
107427	S1_30903624
107428	S1_30903730
107429	S1_30903783
107430	S1_30903924
107431	S1_30903925
107432	S1_30903989
107433	S1_30904044
107434	S1_30904083
107435	S1_30904085
107436	S1_30904272
107437	S1_30904333
107438	S1_30904399
107439	S1_30904557
107440	S1_30904584
107441	S1_30904675
107442	S1_30904832
107443	S1_30904852
107444	S1_30904864
107445	S1_30904904
107446	S1_30905101
107447	S1_30905112
107448	S1_30905162
107449	S1_30905172
107450	S1_30905237
107451	S1_30905258
107452	S1_30905265
107453	S1_30905406
107454	S1_30905418
107455	S1_30905428
107456	S1_30905505
107457	S1_30905523
107458	S1_30905533
107459	S1_30905649
107460	S1_30905675
107461	S1_30905682
107462	S1_30905793
107463	S1_30905950
107464	S1_30905953
107465	S1_30905954
107466	S1_30906019
107467	S1_30906048
107468	S1_30906068
107469	S1_30906132
107470	S1_30906135
107471	S1_30906191
107472	S1_30906258
107473	S1_30906385
107474	S1_30906727
107475	S1_30906778
107476	S1_30907067
107477	S1_30907126
107478	S1_30907177
107479	S1_30907412
107480	S1_30907463
107481	S1_30907512
107482	S1_30907771
107483	S1_30907937
107484	S1_30908195
107485	S1_30908243
107486	S1_30908329
107487	S1_30908347
107488	S1_30908358
107489	S1_30908411
107490	S1_30908838
107491	S1_30909152
107492	S1_30909413
107493	S1_30909502
107494	S1_30909675
107495	S1_30909712
107496	S1_30909999
107497	S1_30910045
107498	S1_30910166
107499	S1_30910186
107500	S1_30910701
107501	S1_30911020
107502	S1_30911052
107503	S1_30911166
107504	S1_30911299
107505	S1_30911697
107506	S1_30911945
107507	S1_30911960
107508	S1_30912272
107509	S1_30912351
107510	S1_30912402
107511	S1_30912550
107512	S1_30912555
107513	S1_30912565
107514	S1_30912832
107515	S1_30912959
107516	S1_30913243
107517	S1_30913250
107518	S1_30913266
107519	S1_30913332
107520	S1_30913352
107521	S1_30913375
107522	S1_30913452
107523	S1_30913617
107524	S1_30913920
107525	S1_30914264
107526	S1_30914323
107527	S1_30914369
107528	S1_30914484
107529	S1_30914487
107530	S1_30914763
107531	S1_30915205
107532	S1_30915475
107533	S1_30915682
107534	S1_30915706
107535	S1_30915733
107536	S1_30915839
107537	S1_30916053
107538	S1_30916141
107539	S1_30916254
107540	S1_30916337
107541	S1_30916347
107542	S1_30916351
107543	S1_30916373
107544	S1_30916397
107545	S1_30916555
107546	S1_30916573
107547	S1_30916671
107548	S1_30916985
107549	S1_30917059
107550	S1_30917336
107551	S1_30917360
107552	S1_30917410
107553	S1_30917614
107554	S1_30917647
107555	S1_30918072
107556	S1_30918080
107557	S1_30918086
107558	S1_30918126
107559	S1_30918135
107560	S1_30918473
107561	S1_30918526
107562	S1_30918634
107563	S1_30918757
107564	S1_30919078
107565	S1_30919208
107566	S1_30919245
107567	S1_30919455
107568	S1_30919510
107569	S1_30919516
107570	S1_30919921
107571	S1_30919989
107572	S1_30920080
107573	S1_30920318
107574	S1_30920488
107575	S1_30920765
107576	S1_30921023
107577	S1_30921070
107578	S1_30921082
107579	S1_30921084
107580	S1_30921116
107581	S1_30921256
107582	S1_30921260
107583	S1_30921315
107584	S1_30921518
107585	S1_30921546
107586	S1_30921656
107587	S1_30921687
107588	S1_30921715
107589	S1_30921737
107590	S1_30921816
107591	S1_30921818
107592	S1_30922779
107593	S1_30922794
107594	S1_30922814
107595	S1_30922815
107596	S1_30922822
107597	S1_30922961
107598	S1_30923000
107599	S1_30923096
107600	S1_30923109
107601	S1_30923111
107602	S1_30923569
107603	S1_30923608
107604	S1_30923679
107605	S1_30923706
107606	S1_30923788
107607	S1_30924132
107608	S1_30924188
107609	S1_30924218
107610	S1_30924236
107611	S1_30924254
107612	S1_30924269
107613	S1_30924274
107614	S1_30924459
107615	S1_30924497
107616	S1_30924545
107617	S1_30925409
107618	S1_30925421
107619	S1_30925443
107620	S1_30925474
107621	S1_30925488
107622	S1_30925734
107623	S1_30925809
107624	S1_30926067
107625	S1_30926178
107626	S1_30926194
107627	S1_30926233
107628	S1_30926385
107629	S1_30926400
107630	S1_30926485
107631	S1_30926733
107632	S1_30926737
107633	S1_30926787
107634	S1_30926790
107635	S1_30926827
107636	S1_30926854
107637	S1_30926892
107638	S1_30926934
107639	S1_30927005
107640	S1_30927090
107641	S1_30927226
107642	S1_30927382
107643	S1_30927644
107644	S1_30927960
107645	S1_30928088
107646	S1_30928182
107647	S1_30928184
107648	S1_30928190
107649	S1_30928200
107650	S1_30928226
107651	S1_30928455
107652	S1_30928721
107653	S1_30928725
107654	S1_30928803
107655	S1_30928812
107656	S1_30928855
107657	S1_30928858
107658	S1_30929063
107659	S1_30929844
107660	S1_30929848
107661	S1_30930280
107662	S1_30930332
107663	S1_30930399
107664	S1_30930654
107665	S1_30930730
107666	S1_30930736
107667	S1_30930743
107668	S1_30930957
107669	S1_30931216
107670	S1_30931389
107671	S1_30931415
107672	S1_30931464
107673	S1_30931652
107674	S1_30931713
107675	S1_30932257
107676	S1_30932263
107677	S1_30932398
107678	S1_30932410
107679	S1_30932491
107680	S1_30932762
107681	S1_30933042
107682	S1_30933231
107683	S1_30933311
107684	S1_30933478
107685	S1_30933575
107686	S1_30933858
107687	S1_30934036
107688	S1_30934337
107689	S1_30934723
107690	S1_30934893
107691	S1_30934948
107692	S1_30935051
107693	S1_30935235
107694	S1_30935495
107695	S1_30935695
107696	S1_30935753
107697	S1_30936237
107698	S1_30936246
107699	S1_30936302
107700	S1_30936567
107701	S1_30936777
107702	S1_30936831
107703	S1_30936982
107704	S1_30937050
107705	S1_30937255
107706	S1_30937283
107707	S1_30937367
107708	S1_30937421
107709	S1_30937459
107710	S1_30937477
107711	S1_30937500
107712	S1_30937547
107713	S1_30937582
107714	S1_30937583
107715	S1_30937692
107716	S1_30937697
107717	S1_30937837
107718	S1_30937853
107719	S1_30937869
107720	S1_30937881
107721	S1_30937913
107722	S1_30938013
107723	S1_30938464
107724	S1_30938478
107725	S1_30938506
107726	S1_30938650
107727	S1_30938707
107728	S1_30938742
107729	S1_30938745
107730	S1_30938752
107731	S1_30938890
107732	S1_30938938
107733	S1_30939227
107734	S1_30939349
107735	S1_30939364
107736	S1_30939406
107737	S1_30939415
107738	S1_30939422
107739	S1_30939442
107740	S1_30939450
107741	S1_30939459
107742	S1_30939495
107743	S1_30939618
107744	S1_30939626
107745	S1_30939722
107746	S1_30939973
107747	S1_30939980
107748	S1_30940119
107749	S1_30940131
107750	S1_30940173
107751	S1_30940235
107752	S1_30940284
107753	S1_30940450
107754	S1_30940468
107755	S1_30940661
107756	S1_30940862
107757	S1_30940932
107758	S1_30940985
107759	S1_30941212
107760	S1_30941261
107761	S1_30941484
107762	S1_30941488
107763	S1_30941516
107764	S1_30941631
107765	S1_30941850
107766	S1_30941874
107767	S1_30941930
107768	S1_30941938
107769	S1_30941985
107770	S1_30942120
107771	S1_30942127
107772	S1_30942155
107773	S1_30942162
107774	S1_30942270
107775	S1_30942322
107776	S1_30942580
107777	S1_30942769
107778	S1_30942931
107779	S1_30943346
107780	S1_30943561
107781	S1_30943571
107782	S1_30943918
107783	S1_30943920
107784	S1_30943923
107785	S1_30943928
107786	S1_30943961
107787	S1_30943983
107788	S1_30944020
107789	S1_30944053
107790	S1_30944112
107791	S1_30944127
107792	S1_30944142
107793	S1_30944145
107794	S1_30944480
107795	S1_30944500
107796	S1_30944528
107797	S1_30944742
107798	S1_30944779
107799	S1_30944788
107800	S1_30944793
107801	S1_30944799
107802	S1_30944812
107803	S1_30944834
107804	S1_30944851
107805	S1_30944853
107806	S1_30944882
107807	S1_30944906
107808	S1_30944921
107809	S1_30945006
107810	S1_30946412
107811	S1_30946503
107812	S1_30946509
107813	S1_30946635
107814	S1_30946691
107815	S1_30946816
107816	S1_30946865
107817	S1_30947068
107818	S1_30947460
107819	S1_30947499
107820	S1_30947732
107821	S1_30947831
107822	S1_30947836
107823	S1_30947941
107824	S1_30948041
107825	S1_30948292
107826	S1_30948636
107827	S1_30948929
107828	S1_30948955
107829	S1_30948960
107830	S1_30949045
107831	S1_30949308
107832	S1_30949523
107833	S1_30949539
107834	S1_30949576
107835	S1_30949823
107836	S1_30949826
107837	S1_30950183
107838	S1_30950226
107839	S1_30950277
107840	S1_30950334
107841	S1_30950337
107842	S1_30950384
107843	S1_30950612
107844	S1_30950638
107845	S1_30950652
107846	S1_30951098
107847	S1_30951253
107848	S1_30951456
107849	S1_30951782
107850	S1_30951880
107851	S1_30951999
107852	S1_30952033
107853	S1_30952061
107854	S1_30952071
107855	S1_30952244
107856	S1_30952275
107857	S1_30952372
107858	S1_30952409
107859	S1_30952411
107860	S1_30952725
107861	S1_30953460
107862	S1_30953597
107863	S1_30954583
107864	S1_30954688
107865	S1_30954803
107866	S1_30963053
107867	S1_30963261
107868	S1_30963266
107869	S1_30963276
107870	S1_30963294
107871	S1_30963371
107872	S1_30963382
107873	S1_30963414
107874	S1_30963491
107875	S1_30963553
107876	S1_30963566
107877	S1_30963639
107878	S1_30963755
107879	S1_30963767
107880	S1_30963913
107881	S1_30964165
107882	S1_30964318
107883	S1_30964345
107884	S1_30964380
107885	S1_30965550
107886	S1_30965765
107887	S1_30965858
107888	S1_30965918
107889	S1_30966144
107890	S1_30966204
107891	S1_30966246
107892	S1_30966292
107893	S1_30966315
107894	S1_30966359
107895	S1_30966362
107896	S1_30966417
107897	S1_30966436
107898	S1_30966498
107899	S1_30966532
107900	S1_30966619
107901	S1_30966679
107902	S1_30966791
107903	S1_30966841
107904	S1_30966913
107905	S1_30967297
107906	S1_30967687
107907	S1_30968049
107908	S1_30968151
107909	S1_30968422
107910	S1_30968442
107911	S1_30968530
107912	S1_30968708
107913	S1_30968709
107914	S1_30968889
107915	S1_30968890
107916	S1_30969373
107917	S1_30969672
107918	S1_30969704
107919	S1_30969713
107920	S1_30969744
107921	S1_30969749
107922	S1_30969769
107923	S1_30970100
107924	S1_30970177
107925	S1_30970250
107926	S1_30970275
107927	S1_30970292
107928	S1_30971014
107929	S1_30971077
107930	S1_30971147
107931	S1_30971182
107932	S1_30971191
107933	S1_30971485
107934	S1_30971541
107935	S1_30972525
107936	S1_30972648
107937	S1_30972655
107938	S1_30972691
107939	S1_30972741
107940	S1_30972755
107941	S1_30972795
107942	S1_30972902
107943	S1_30972969
107944	S1_30973051
107945	S1_30973095
107946	S1_30973099
107947	S1_30973145
107948	S1_30973178
107949	S1_30973266
107950	S1_30973268
107951	S1_30973294
107952	S1_30974427
107953	S1_30974580
107954	S1_30974658
107955	S1_30974673
107956	S1_30974688
107957	S1_30974700
107958	S1_30974715
107959	S1_30974732
107960	S1_30974741
107961	S1_30975054
107962	S1_30975073
107963	S1_30975250
107964	S1_30975267
107965	S1_30975292
107966	S1_30975378
107967	S1_30975392
107968	S1_30975599
107969	S1_30975767
107970	S1_30975933
107971	S1_30976097
107972	S1_30976121
107973	S1_30976136
107974	S1_30976239
107975	S1_30976271
107976	S1_30976391
107977	S1_30976530
107978	S1_30976592
107979	S1_30976831
107980	S1_30976891
107981	S1_30976969
107982	S1_30976971
107983	S1_30977025
107984	S1_30977122
107985	S1_30977868
107986	S1_30977921
107987	S1_30978336
107988	S1_30978345
107989	S1_30978472
107990	S1_30978491
107991	S1_30978602
107992	S1_30978815
107993	S1_30978836
107994	S1_30978846
107995	S1_30978938
107996	S1_30978946
107997	S1_30979060
107998	S1_30979127
107999	S1_30979198
108000	S1_30979238
108001	S1_30979705
108002	S1_30979970
108003	S1_30980027
108004	S1_30980104
108005	S1_30980139
108006	S1_30980297
108007	S1_30980364
108008	S1_30980388
108009	S1_30980392
108010	S1_30980504
108011	S1_30980634
108012	S1_30980652
108013	S1_30980850
108014	S1_30980898
108015	S1_30981081
108016	S1_30981124
108017	S1_30981189
108018	S1_30981641
108019	S1_30982779
108020	S1_30982959
108021	S1_30983115
108022	S1_30983120
108023	S1_30983127
108024	S1_30983218
108025	S1_30983231
108026	S1_30983318
108027	S1_30983480
108028	S1_30983535
108029	S1_30983750
108030	S1_30984106
108031	S1_30984426
108032	S1_30984610
108033	S1_30984651
108034	S1_30984945
108035	S1_30984967
108036	S1_30985315
108037	S1_30985335
108038	S1_30985344
108039	S1_30985641
108040	S1_30985822
108041	S1_30985831
108042	S1_30985837
108043	S1_30985872
108044	S1_30985892
108045	S1_30985944
108046	S1_30986002
108047	S1_30986130
108048	S1_30986330
108049	S1_30986377
108050	S1_30986398
108051	S1_30986413
108052	S1_30986414
108053	S1_30986415
108054	S1_30986439
108055	S1_30986483
108056	S1_30986560
108057	S1_30986563
108058	S1_30986856
108059	S1_30986880
108060	S1_30986890
108061	S1_30987026
108062	S1_30987039
108063	S1_30987042
108064	S1_30987282
108065	S1_30988416
108066	S1_30988444
108067	S1_30988508
108068	S1_30988510
108069	S1_30988573
108070	S1_30988598
108071	S1_30988611
108072	S1_30988761
108073	S1_30988770
108074	S1_30988792
108075	S1_30988836
108076	S1_30989198
108077	S1_30989259
108078	S1_30989326
108079	S1_30989453
108080	S1_30989494
108081	S1_30989543
108082	S1_30989727
108083	S1_30989734
108084	S1_30989744
108085	S1_30989753
108086	S1_30989754
108087	S1_30989770
108088	S1_30989788
108089	S1_30989811
108090	S1_30989866
108091	S1_30990156
108092	S1_30990314
108093	S1_30990329
108094	S1_30990352
108095	S1_30990507
108096	S1_30990519
108097	S1_30990595
108098	S1_30990617
108099	S1_30990634
108100	S1_30990739
108101	S1_30991036
108102	S1_30991095
108103	S1_30991122
108104	S1_30991175
108105	S1_30991212
108106	S1_30991265
108107	S1_30991357
108108	S1_30991653
108109	S1_30991716
108110	S1_30991717
108111	S1_30991830
108112	S1_30991876
108113	S1_30992477
108114	S1_30992658
108115	S1_30992674
108116	S1_30992752
108117	S1_30992756
108118	S1_30993292
108119	S1_30993302
108120	S1_30993308
108121	S1_30993321
108122	S1_30993322
108123	S1_30993344
108124	S1_30993350
108125	S1_30993355
108126	S1_30993359
108127	S1_30993434
108128	S1_30993519
108129	S1_30993628
108130	S1_30994088
108131	S1_30994115
108132	S1_30994265
108133	S1_30995106
108134	S1_30995382
108135	S1_30995415
108136	S1_30995424
108137	S1_30995441
108138	S1_30995482
108139	S1_30995668
108140	S1_30995687
108141	S1_30997837
108142	S1_30997946
108143	S1_30997967
108144	S1_30998021
108145	S1_30998898
108146	S1_30998899
108147	S1_31001182
108148	S1_31001266
108149	S1_31003323
108150	S1_31003526
108151	S1_31003559
108152	S1_31003561
108153	S1_31003563
108154	S1_31003630
108155	S1_31003723
108156	S1_31003770
108157	S1_31003981
108158	S1_31004119
108159	S1_31004170
108160	S1_31004242
108161	S1_31004260
108162	S1_31004280
108163	S1_31004550
108164	S1_31004625
108165	S1_31004637
108166	S1_31004656
108167	S1_31004719
108168	S1_31004741
108169	S1_31005016
108170	S1_31005022
108171	S1_31005263
108172	S1_31005383
108173	S1_31005470
108174	S1_31005611
108175	S1_31005825
108176	S1_31005906
108177	S1_31006004
108178	S1_31006176
108179	S1_31006267
108180	S1_31006639
108181	S1_31006641
108182	S1_31006728
108183	S1_31006869
108184	S1_31006904
108185	S1_31007171
108186	S1_31007183
108187	S1_31007701
108188	S1_31007791
108189	S1_31007835
108190	S1_31008050
108191	S1_31008143
108192	S1_31008174
108193	S1_31008178
108194	S1_31008669
108195	S1_31008670
108196	S1_31008675
108197	S1_31008833
108198	S1_31008841
108199	S1_31009260
108200	S1_31010715
108201	S1_31010718
108202	S1_31010743
108203	S1_31010761
108204	S1_31010763
108205	S1_31010773
108206	S1_31012260
108207	S1_31012358
108208	S1_31012401
108209	S1_31012460
108210	S1_31012580
108211	S1_31012824
108212	S1_31012908
108213	S1_31012956
108214	S1_31012964
108215	S1_31013061
108216	S1_31013107
108217	S1_31013155
108218	S1_31013228
108219	S1_31013288
108220	S1_31013330
108221	S1_31013340
108222	S1_31013431
108223	S1_31013511
108224	S1_31013535
108225	S1_31013697
108226	S1_31013841
108227	S1_31013886
108228	S1_31013953
108229	S1_31014032
108230	S1_31014034
108231	S1_31014190
108232	S1_31014259
108233	S1_31014334
108234	S1_31014377
108235	S1_31014410
108236	S1_31014412
108237	S1_31014507
108238	S1_31014571
108239	S1_31014763
108240	S1_31015098
108241	S1_31015137
108242	S1_31015163
108243	S1_31015187
108244	S1_31015208
108245	S1_31015239
108246	S1_31015295
108247	S1_31015609
108248	S1_31015688
108249	S1_31015717
108250	S1_31015927
108251	S1_31016063
108252	S1_31016140
108253	S1_31016179
108254	S1_31016214
108255	S1_31016253
108256	S1_31016254
108257	S1_31016322
108258	S1_31016355
108259	S1_31016444
108260	S1_31016506
108261	S1_31016527
108262	S1_31016598
108263	S1_31016656
108264	S1_31016659
108265	S1_31016689
108266	S1_31016717
108267	S1_31016764
108268	S1_31016818
108269	S1_31016948
108270	S1_31016998
108271	S1_31017005
108272	S1_31017099
108273	S1_31017131
108274	S1_31017176
108275	S1_31017202
108276	S1_31017294
108277	S1_31017316
108278	S1_31017375
108279	S1_31017381
108280	S1_31017504
108281	S1_31017593
108282	S1_31017670
108283	S1_31017809
108284	S1_31017866
108285	S1_31017885
108286	S1_31017894
108287	S1_31017914
108288	S1_31017991
108289	S1_31018011
108290	S1_31018059
108291	S1_31018077
108292	S1_31018080
108293	S1_31019820
108294	S1_31019837
108295	S1_31020075
108296	S1_31020619
108297	S1_31021179
108298	S1_31021229
108299	S1_31021348
108300	S1_31021482
108301	S1_31021854
108302	S1_31021978
108303	S1_31021987
108304	S1_31022011
108305	S1_31022070
108306	S1_31022140
108307	S1_31022396
108308	S1_31022820
108309	S1_31023069
108310	S1_31023451
108311	S1_31023933
108312	S1_31024006
108313	S1_31024093
108314	S1_31024136
108315	S1_31024208
108316	S1_31024476
108317	S1_31024487
108318	S1_31024987
108319	S1_31025175
108320	S1_31025509
108321	S1_31025663
108322	S1_31025919
108323	S1_31026014
108324	S1_31026019
108325	S1_31026105
108326	S1_31026441
108327	S1_31026490
108328	S1_31027081
108329	S1_31027097
108330	S1_31027575
108331	S1_31027647
108332	S1_31027662
108333	S1_31027720
108334	S1_31027796
108335	S1_31027895
108336	S1_31027912
108337	S1_31027995
108338	S1_31028023
108339	S1_31028092
108340	S1_31028100
108341	S1_31028507
108342	S1_31028625
108343	S1_31028701
108344	S1_31028942
108345	S1_31029356
108346	S1_31029397
108347	S1_31029594
108348	S1_31029686
108349	S1_31029846
108350	S1_31030163
108351	S1_31030196
108352	S1_31030412
108353	S1_31030472
108354	S1_31030838
108355	S1_31030852
108356	S1_31031157
108357	S1_31031190
108358	S1_31031604
108359	S1_31031646
108360	S1_31031654
108361	S1_31031706
108362	S1_31031987
108363	S1_31032290
108364	S1_31032324
108365	S1_31033011
108366	S1_31033207
108367	S1_31033229
108368	S1_31033276
108369	S1_31033460
108370	S1_31033466
108371	S1_31033488
108372	S1_31033503
108373	S1_31033511
108374	S1_31033513
108375	S1_31033518
108376	S1_31033657
108377	S1_31033868
108378	S1_31034089
108379	S1_31034339
108380	S1_31034340
108381	S1_31034341
108382	S1_31034424
108383	S1_31034981
108384	S1_31034983
108385	S1_31035358
108386	S1_31035554
108387	S1_31035562
108388	S1_31035576
108389	S1_31035606
108390	S1_31035844
108391	S1_31035852
108392	S1_31035878
108393	S1_31036045
108394	S1_31036052
108395	S1_31036156
108396	S1_31036208
108397	S1_31036241
108398	S1_31036344
108399	S1_31036383
108400	S1_31036460
108401	S1_31036523
108402	S1_31036556
108403	S1_31036603
108404	S1_31036620
108405	S1_31036747
108406	S1_31036778
108407	S1_31036807
108408	S1_31036812
108409	S1_31036831
108410	S1_31036856
108411	S1_31036869
108412	S1_31036871
108413	S1_31037093
108414	S1_31037155
108415	S1_31037203
108416	S1_31037232
108417	S1_31037298
108418	S1_31037328
108419	S1_31037337
108420	S1_31037392
108421	S1_31037478
108422	S1_31037540
108423	S1_31037558
108424	S1_31037614
108425	S1_31039134
108426	S1_31039147
108427	S1_31039162
108428	S1_31039206
108429	S1_31039427
108430	S1_31039450
108431	S1_31039470
108432	S1_31039643
108433	S1_31039663
108434	S1_31039680
108435	S1_31039692
108436	S1_31039700
108437	S1_31039716
108438	S1_31039727
108439	S1_31039746
108440	S1_31039760
108441	S1_31040346
108442	S1_31040413
108443	S1_31040414
108444	S1_31040440
108445	S1_31040452
108446	S1_31040780
108447	S1_31040787
108448	S1_31040888
108449	S1_31041044
108450	S1_31041240
108451	S1_31041470
108452	S1_31042143
108453	S1_31042158
108454	S1_31042180
108455	S1_31042726
108456	S1_31042965
108457	S1_31043550
108458	S1_31043560
108459	S1_31043716
108460	S1_31043946
108461	S1_31044125
108462	S1_31044291
108463	S1_31044376
108464	S1_31044630
108465	S1_31044969
108466	S1_31044970
108467	S1_31045013
108468	S1_31045057
108469	S1_31045078
108470	S1_31045184
108471	S1_31045392
108472	S1_31045397
108473	S1_31045452
108474	S1_31045820
108475	S1_31045884
108476	S1_31045908
108477	S1_31045936
108478	S1_31046171
108479	S1_31046322
108480	S1_31046391
108481	S1_31046542
108482	S1_31046829
108483	S1_31047097
108484	S1_31047182
108485	S1_31047220
108486	S1_31047347
108487	S1_31047367
108488	S1_31047385
108489	S1_31047388
108490	S1_31047459
108491	S1_31047564
108492	S1_31047617
108493	S1_31047798
108494	S1_31047808
108495	S1_31048002
108496	S1_31048035
108497	S1_31048090
108498	S1_31048209
108499	S1_31048212
108500	S1_31048410
108501	S1_31048472
108502	S1_31048566
108503	S1_31048828
108504	S1_31049037
108505	S1_31049286
108506	S1_31049308
108507	S1_31049340
108508	S1_31049348
108509	S1_31049366
108510	S1_31049378
108511	S1_31049653
108512	S1_31049754
108513	S1_31049764
108514	S1_31049798
108515	S1_31049835
108516	S1_31049851
108517	S1_31050106
108518	S1_31050113
108519	S1_31050142
108520	S1_31050174
108521	S1_31050244
108522	S1_31050251
108523	S1_31050269
108524	S1_31050317
108525	S1_31050620
108526	S1_31052597
108527	S1_31053018
108528	S1_31053385
108529	S1_31053467
108530	S1_31053692
108531	S1_31053833
108532	S1_31053917
108533	S1_31054137
108534	S1_31054186
108535	S1_31054212
108536	S1_31054217
108537	S1_31054307
108538	S1_31054495
108539	S1_31054602
108540	S1_31054651
108541	S1_31054721
108542	S1_31054810
108543	S1_31054837
108544	S1_31055079
108545	S1_31055140
108546	S1_31055498
108547	S1_31055706
108548	S1_31055778
108549	S1_31055868
108550	S1_31056003
108551	S1_31056520
108552	S1_31056993
108553	S1_31057124
108554	S1_31057249
108555	S1_31058271
108556	S1_31058387
108557	S1_31059241
108558	S1_31059955
108559	S1_31060049
108560	S1_31060206
108561	S1_31060220
108562	S1_31060266
108563	S1_31061609
108564	S1_31061877
108565	S1_31061882
108566	S1_31061904
108567	S1_31062149
108568	S1_31062231
108569	S1_31062270
108570	S1_31062318
108571	S1_31062401
108572	S1_31063071
108573	S1_31063111
108574	S1_31063300
108575	S1_31063527
108576	S1_31063751
108577	S1_31063764
108578	S1_31063801
108579	S1_31063857
108580	S1_31063949
108581	S1_31064030
108582	S1_31064068
108583	S1_31064098
108584	S1_31064165
108585	S1_31064234
108586	S1_31064310
108587	S1_31064426
108588	S1_31064484
108589	S1_31064761
108590	S1_31064780
108591	S1_31064804
108592	S1_31064808
108593	S1_31065420
108594	S1_31065734
108595	S1_31065852
108596	S1_31066116
108597	S1_31066193
108598	S1_31066247
108599	S1_31066781
108600	S1_31067268
108601	S1_31067313
108602	S1_31067342
108603	S1_31067592
108604	S1_31067603
108605	S1_31067627
108606	S1_31067654
108607	S1_31067790
108608	S1_31067808
108609	S1_31067834
108610	S1_31067893
108611	S1_31068137
108612	S1_31068304
108613	S1_31068377
108614	S1_31068395
108615	S1_31068448
108616	S1_31068473
108617	S1_31068651
108618	S1_31069180
108619	S1_31069232
108620	S1_31069467
108621	S1_31069480
108622	S1_31069652
108623	S1_31069727
108624	S1_31069753
108625	S1_31070025
108626	S1_31070034
108627	S1_31070188
108628	S1_31070303
108629	S1_31070685
108630	S1_31070723
108631	S1_31070856
108632	S1_31070941
108633	S1_31070971
108634	S1_31071339
108635	S1_31071388
108636	S1_31071405
108637	S1_31071688
108638	S1_31071760
108639	S1_31071764
108640	S1_31071785
108641	S1_31071894
108642	S1_31072002
108643	S1_31072082
108644	S1_31072088
108645	S1_31072090
108646	S1_31072104
108647	S1_31072297
108648	S1_31072303
108649	S1_31072304
108650	S1_31072321
108651	S1_31072354
108652	S1_31072355
108653	S1_31072438
108654	S1_31072586
108655	S1_31072601
108656	S1_31072623
108657	S1_31072718
108658	S1_31072727
108659	S1_31072808
108660	S1_31073223
108661	S1_31073259
108662	S1_31073303
108663	S1_31073412
108664	S1_31073471
108665	S1_31073546
108666	S1_31073611
108667	S1_31073661
108668	S1_31073855
108669	S1_31073866
108670	S1_31073945
108671	S1_31073973
108672	S1_31074060
108673	S1_31074061
108674	S1_31074136
108675	S1_31074165
108676	S1_31074195
108677	S1_31074524
108678	S1_31074594
108679	S1_31074618
108680	S1_31074746
108681	S1_31074856
108682	S1_31075041
108683	S1_31075303
108684	S1_31075347
108685	S1_31075375
108686	S1_31076774
108687	S1_31076899
108688	S1_31077148
108689	S1_31077151
108690	S1_31077154
108691	S1_31077183
108692	S1_31077190
108693	S1_31077457
108694	S1_31077463
108695	S1_31077707
108696	S1_31077770
108697	S1_31077907
108698	S1_31078061
108699	S1_31078843
108700	S1_31078847
108701	S1_31078914
108702	S1_31079037
108703	S1_31079223
108704	S1_31079802
108705	S1_31079867
108706	S1_31079992
108707	S1_31080061
108708	S1_31080125
108709	S1_31080267
108710	S1_31080371
108711	S1_31080375
108712	S1_31080670
108713	S1_31080710
108714	S1_31081100
108715	S1_31081207
108716	S1_31081350
108717	S1_31081376
108718	S1_31081426
108719	S1_31081743
108720	S1_31081867
108721	S1_31081913
108722	S1_31081958
108723	S1_31082008
108724	S1_31082094
108725	S1_31082124
108726	S1_31082173
108727	S1_31082683
108728	S1_31083002
108729	S1_31083209
108730	S1_31083387
108731	S1_31083448
108732	S1_31083524
108733	S1_31084390
108734	S1_31084604
108735	S1_31084787
108736	S1_31084950
108737	S1_31085132
108738	S1_31085175
108739	S1_31085285
108740	S1_31085349
108741	S1_31085476
108742	S1_31085500
108743	S1_31085597
108744	S1_31085921
108745	S1_31086149
108746	S1_31086235
108747	S1_31086395
108748	S1_31086449
108749	S1_31086816
108750	S1_31086908
108751	S1_31086955
108752	S1_31086980
108753	S1_31086990
108754	S1_31087003
108755	S1_31087015
108756	S1_31087052
108757	S1_31087103
108758	S1_31087104
108759	S1_31087213
108760	S1_31087219
108761	S1_31087228
108762	S1_31087331
108763	S1_31087360
108764	S1_31087574
108765	S1_31087578
108766	S1_31087736
108767	S1_31087815
108768	S1_31087881
108769	S1_31087966
108770	S1_31087969
108771	S1_31087983
108772	S1_31088061
108773	S1_31088139
108774	S1_31088597
108775	S1_31088644
108776	S1_31088796
108777	S1_31088818
108778	S1_31088829
108779	S1_31088884
108780	S1_31088907
108781	S1_31088913
108782	S1_31088914
108783	S1_31089042
108784	S1_31089048
108785	S1_31089076
108786	S1_31089084
108787	S1_31089105
108788	S1_31089132
108789	S1_31089140
108790	S1_31089163
108791	S1_31089326
108792	S1_31089366
108793	S1_31089417
108794	S1_31089604
108795	S1_31089669
108796	S1_31089671
108797	S1_31089753
108798	S1_31089757
108799	S1_31089784
108800	S1_31089808
108801	S1_31090524
108802	S1_31090796
108803	S1_31090841
108804	S1_31091307
108805	S1_31091335
108806	S1_31091358
108807	S1_31091711
108808	S1_31091885
108809	S1_31091907
108810	S1_31091909
108811	S1_31091989
108812	S1_31092776
108813	S1_31092794
108814	S1_31092806
108815	S1_31093018
108816	S1_31093073
108817	S1_31093451
108818	S1_31093476
108819	S1_31093613
108820	S1_31093891
108821	S1_31094001
108822	S1_31094056
108823	S1_31094215
108824	S1_31094347
108825	S1_31094556
108826	S1_31094560
108827	S1_31094590
108828	S1_31094657
108829	S1_31094678
108830	S1_31094723
108831	S1_31094825
108832	S1_31094911
108833	S1_31094921
108834	S1_31094938
108835	S1_31095053
108836	S1_31095079
108837	S1_31095130
108838	S1_31095187
108839	S1_31095252
108840	S1_31095404
108841	S1_31095518
108842	S1_31095735
108843	S1_31096007
108844	S1_31096295
108845	S1_31096973
108846	S1_31097508
108847	S1_31097635
108848	S1_31097977
108849	S1_31098180
108850	S1_31098342
108851	S1_31098429
108852	S1_31098431
108853	S1_31098609
108854	S1_31098809
108855	S1_31098830
108856	S1_31099295
108857	S1_31099353
108858	S1_31099386
108859	S1_31099660
108860	S1_31099683
108861	S1_31100939
108862	S1_31100997
108863	S1_31101004
108864	S1_31101015
108865	S1_31101033
108866	S1_31101055
108867	S1_31101069
108868	S1_31101088
108869	S1_31101369
108870	S1_31101379
108871	S1_31101461
108872	S1_31101595
108873	S1_31101790
108874	S1_31101791
108875	S1_31102185
108876	S1_31102193
108877	S1_31102194
108878	S1_31102387
108879	S1_31102392
108880	S1_31102806
108881	S1_31103109
108882	S1_31103115
108883	S1_31103266
108884	S1_31103277
108885	S1_31103368
108886	S1_31103424
108887	S1_31103497
108888	S1_31103700
108889	S1_31103755
108890	S1_31103774
108891	S1_31103795
108892	S1_31103951
108893	S1_31104182
108894	S1_31104302
108895	S1_31104378
108896	S1_31104398
108897	S1_31104567
108898	S1_31104674
108899	S1_31104691
108900	S1_31104808
108901	S1_31104861
108902	S1_31105089
108903	S1_31105106
108904	S1_31105128
108905	S1_31105160
108906	S1_31105218
108907	S1_31105289
108908	S1_31105304
108909	S1_31105528
108910	S1_31105577
108911	S1_31105781
108912	S1_31105814
108913	S1_31105947
108914	S1_31106385
108915	S1_31106386
108916	S1_31106432
108917	S1_31106458
108918	S1_31106487
108919	S1_31106529
108920	S1_31106541
108921	S1_31106804
108922	S1_31107833
108923	S1_31109552
108924	S1_31109563
108925	S1_31109923
108926	S1_31109930
108927	S1_31109944
108928	S1_31110009
108929	S1_31110023
108930	S1_31110057
108931	S1_31110069
108932	S1_31110186
108933	S1_31110247
108934	S1_31110304
108935	S1_31110326
108936	S1_31110345
108937	S1_31110356
108938	S1_31110369
108939	S1_31110370
108940	S1_31110437
108941	S1_31110498
108942	S1_31110528
108943	S1_31110529
108944	S1_31110550
108945	S1_31110556
108946	S1_31110572
108947	S1_31119303
108948	S1_31119358
108949	S1_31119359
108950	S1_31119431
108951	S1_31119457
108952	S1_31119471
108953	S1_31119721
108954	S1_31119732
108955	S1_31119786
108956	S1_31119874
108957	S1_31119889
108958	S1_31120135
108959	S1_31120204
108960	S1_31120317
108961	S1_31120326
108962	S1_31120350
108963	S1_31120454
108964	S1_31120490
108965	S1_31120523
108966	S1_31120532
108967	S1_31120534
108968	S1_31120762
108969	S1_31120794
108970	S1_31120807
108971	S1_31120835
108972	S1_31121078
108973	S1_31121155
108974	S1_31121160
108975	S1_31121308
108976	S1_31121313
108977	S1_31121475
108978	S1_31121504
108979	S1_31121594
108980	S1_31122032
108981	S1_31122049
108982	S1_31122082
108983	S1_31122097
108984	S1_31122121
108985	S1_31122261
108986	S1_31122420
108987	S1_31122437
108988	S1_31122518
108989	S1_31122524
108990	S1_31122545
108991	S1_31122557
108992	S1_31122648
108993	S1_31122796
108994	S1_31122814
108995	S1_31122818
108996	S1_31122829
108997	S1_31122922
108998	S1_31122973
108999	S1_31123106
109000	S1_31123156
109001	S1_31123186
109002	S1_31123212
109003	S1_31123293
109004	S1_31123314
109005	S1_31123319
109006	S1_31123416
109007	S1_31123519
109008	S1_31123559
109009	S1_31123568
109010	S1_31123652
109011	S1_31123699
109012	S1_31123709
109013	S1_31123840
109014	S1_31123915
109015	S1_31123990
109016	S1_31124023
109017	S1_31124120
109018	S1_31124125
109019	S1_31124152
109020	S1_31124163
109021	S1_31124172
109022	S1_31124180
109023	S1_31124208
109024	S1_31124217
109025	S1_31124231
109026	S1_31124243
109027	S1_31124259
109028	S1_31124264
109029	S1_31124275
109030	S1_31124344
109031	S1_31124516
109032	S1_31124549
109033	S1_31124596
109034	S1_31124608
109035	S1_31124673
109036	S1_31124690
109037	S1_31124780
109038	S1_31124803
109039	S1_31124817
109040	S1_31124867
109041	S1_31124927
109042	S1_31125118
109043	S1_31125221
109044	S1_31125231
109045	S1_31125358
109046	S1_31125516
109047	S1_31125557
109048	S1_31125615
109049	S1_31125653
109050	S1_31125659
109051	S1_31125672
109052	S1_31125692
109053	S1_31125802
109054	S1_31125808
109055	S1_31125863
109056	S1_31125869
109057	S1_31126081
109058	S1_31127747
109059	S1_31127776
109060	S1_31127784
109061	S1_31127843
109062	S1_31127882
109063	S1_31127985
109064	S1_31127986
109065	S1_31127990
109066	S1_31128214
109067	S1_31128280
109068	S1_31128306
109069	S1_31128321
109070	S1_31128341
109071	S1_31128372
109072	S1_31128475
109073	S1_31128637
109074	S1_31128673
109075	S1_31130903
109076	S1_31130960
109077	S1_31131002
109078	S1_31131011
109079	S1_31131132
109080	S1_31131159
109081	S1_31131172
109082	S1_31131193
109083	S1_31131272
109084	S1_31131298
109085	S1_31131336
109086	S1_31136798
109087	S1_31136843
109088	S1_31136875
109089	S1_31137225
109090	S1_31137350
109091	S1_31137390
109092	S1_31137427
109093	S1_31137735
109094	S1_31137808
109095	S1_31137962
109096	S1_31137984
109097	S1_31138026
109098	S1_31138280
109099	S1_31138284
109100	S1_31138445
109101	S1_31138447
109102	S1_31138486
109103	S1_31138560
109104	S1_31138576
109105	S1_31138792
109106	S1_31139013
109107	S1_31139111
109108	S1_31139170
109109	S1_31139492
109110	S1_31139499
109111	S1_31140662
109112	S1_31140775
109113	S1_31140815
109114	S1_31140839
109115	S1_31140844
109116	S1_31140848
109117	S1_31140859
109118	S1_31140861
109119	S1_31141049
109120	S1_31141454
109121	S1_31141534
109122	S1_31141672
109123	S1_31141795
109124	S1_31141944
109125	S1_31142010
109126	S1_31142011
109127	S1_31142094
109128	S1_31142167
109129	S1_31142256
109130	S1_31142266
109131	S1_31142299
109132	S1_31142320
109133	S1_31142328
109134	S1_31142410
109135	S1_31142427
109136	S1_31142451
109137	S1_31142478
109138	S1_31142492
109139	S1_31142511
109140	S1_31142558
109141	S1_31142634
109142	S1_31142792
109143	S1_31142955
109144	S1_31143134
109145	S1_31143360
109146	S1_31143438
109147	S1_31143439
109148	S1_31143450
109149	S1_31143589
109150	S1_31143897
109151	S1_31143899
109152	S1_31143923
109153	S1_31143973
109154	S1_31144006
109155	S1_31144193
109156	S1_31144273
109157	S1_31144285
109158	S1_31144286
109159	S1_31144300
109160	S1_31144326
109161	S1_31144434
109162	S1_31144498
109163	S1_31144583
109164	S1_31144605
109165	S1_31144755
109166	S1_31145031
109167	S1_31145138
109168	S1_31145248
109169	S1_31145348
109170	S1_31145473
109171	S1_31145576
109172	S1_31145746
109173	S1_31145848
109174	S1_31145866
109175	S1_31146317
109176	S1_31146462
109177	S1_31146520
109178	S1_31146554
109179	S1_31146656
109180	S1_31146657
109181	S1_31146774
109182	S1_31146835
109183	S1_31146944
109184	S1_31146997
109185	S1_31147084
109186	S1_31147129
109187	S1_31147143
109188	S1_31147310
109189	S1_31147326
109190	S1_31147347
109191	S1_31147596
109192	S1_31147608
109193	S1_31147675
109194	S1_31147836
109195	S1_31147928
109196	S1_31147936
109197	S1_31148033
109198	S1_31148160
109199	S1_31148161
109200	S1_31148172
109201	S1_31148253
109202	S1_31148261
109203	S1_31148388
109204	S1_31148437
109205	S1_31148519
109206	S1_31148660
109207	S1_31148668
109208	S1_31148674
109209	S1_31148721
109210	S1_31148723
109211	S1_31148777
109212	S1_31148870
109213	S1_31149021
109214	S1_31149041
109215	S1_31149059
109216	S1_31149105
109217	S1_31149273
109218	S1_31149455
109219	S1_31149648
109220	S1_31149741
109221	S1_31149780
109222	S1_31149833
109223	S1_31149980
109224	S1_31150145
109225	S1_31150165
109226	S1_31150170
109227	S1_31150210
109228	S1_31150216
109229	S1_31150262
109230	S1_31150345
109231	S1_31150446
109232	S1_31150476
109233	S1_31150478
109234	S1_31150499
109235	S1_31150501
109236	S1_31150535
109237	S1_31150549
109238	S1_31150557
109239	S1_31150600
109240	S1_31150611
109241	S1_31150774
109242	S1_31150775
109243	S1_31150837
109244	S1_31150839
109245	S1_31150914
109246	S1_31151087
109247	S1_31151107
109248	S1_31151669
109249	S1_31151730
109250	S1_31151944
109251	S1_31151960
109252	S1_31151975
109253	S1_31152071
109254	S1_31152124
109255	S1_31152236
109256	S1_31152264
109257	S1_31152288
109258	S1_31152345
109259	S1_31152973
109260	S1_31152974
109261	S1_31153114
109262	S1_31153178
109263	S1_31154964
109264	S1_31155027
109265	S1_31155163
109266	S1_31155365
109267	S1_31155463
109268	S1_31155631
109269	S1_31155663
109270	S1_31155688
109271	S1_31155935
109272	S1_31155994
109273	S1_31156006
109274	S1_31156335
109275	S1_31156499
109276	S1_31156500
109277	S1_31156725
109278	S1_31156743
109279	S1_31156761
109280	S1_31156888
109281	S1_31157044
109282	S1_31157219
109283	S1_31157370
109284	S1_31157406
109285	S1_31158340
109286	S1_31158366
109287	S1_31158419
109288	S1_31158516
109289	S1_31158530
109290	S1_31158547
109291	S1_31158579
109292	S1_31158597
109293	S1_31158603
109294	S1_31158607
109295	S1_31158632
109296	S1_31158658
109297	S1_31158702
109298	S1_31158749
109299	S1_31158771
109300	S1_31158876
109301	S1_31158903
109302	S1_31158924
109303	S1_31158933
109304	S1_31159099
109305	S1_31159710
109306	S1_31159732
109307	S1_31159790
109308	S1_31159959
109309	S1_31160091
109310	S1_31160297
109311	S1_31160445
109312	S1_31160954
109313	S1_31160993
109314	S1_31161393
109315	S1_31161531
109316	S1_31161647
109317	S1_31161674
109318	S1_31161687
109319	S1_31161924
109320	S1_31161942
109321	S1_31161975
109322	S1_31162085
109323	S1_31162096
109324	S1_31162110
109325	S1_31162118
109326	S1_31162138
109327	S1_31162165
109328	S1_31162184
109329	S1_31162245
109330	S1_31162278
109331	S1_31162434
109332	S1_31162758
109333	S1_31162759
109334	S1_31163622
109335	S1_31164520
109336	S1_31164521
109337	S1_31165222
109338	S1_31165294
109339	S1_31165410
109340	S1_31165546
109341	S1_31165554
109342	S1_31165690
109343	S1_31165780
109344	S1_31165801
109345	S1_31165977
109346	S1_31166128
109347	S1_31166351
109348	S1_31166502
109349	S1_31166762
109350	S1_31166843
109351	S1_31167166
109352	S1_31167172
109353	S1_31167376
109354	S1_31167566
109355	S1_31167623
109356	S1_31167664
109357	S1_31167850
109358	S1_31168100
109359	S1_31168296
109360	S1_31168313
109361	S1_31168822
109362	S1_31168843
109363	S1_31168920
109364	S1_31168993
109365	S1_31169076
109366	S1_31169191
109367	S1_31169329
109368	S1_31169384
109369	S1_31169426
109370	S1_31169847
109371	S1_31169926
109372	S1_31169966
109373	S1_31170128
109374	S1_31170202
109375	S1_31170355
109376	S1_31170359
109377	S1_31170578
109378	S1_31170694
109379	S1_31170708
109380	S1_31170913
109381	S1_31170929
109382	S1_31170951
109383	S1_31171029
109384	S1_31171223
109385	S1_31171231
109386	S1_31171232
109387	S1_31171308
109388	S1_31171387
109389	S1_31171389
109390	S1_31171596
109391	S1_31171985
109392	S1_31172067
109393	S1_31172266
109394	S1_31172275
109395	S1_31172367
109396	S1_31172404
109397	S1_31172743
109398	S1_31172768
109399	S1_31173297
109400	S1_31173319
109401	S1_31173791
109402	S1_31173941
109403	S1_31174010
109404	S1_31174102
109405	S1_31174200
109406	S1_31174214
109407	S1_31174325
109408	S1_31174730
109409	S1_31175061
109410	S1_31175589
109411	S1_31175713
109412	S1_31175878
109413	S1_31175973
109414	S1_31176128
109415	S1_31176155
109416	S1_31176292
109417	S1_31176423
109418	S1_31176478
109419	S1_31176714
109420	S1_31177219
109421	S1_31177249
109422	S1_31177407
109423	S1_31177440
109424	S1_31177992
109425	S1_31178086
109426	S1_31178153
109427	S1_31178180
109428	S1_31178227
109429	S1_31178434
109430	S1_31178443
109431	S1_31178460
109432	S1_31178486
109433	S1_31178495
109434	S1_31178536
109435	S1_31178588
109436	S1_31178635
109437	S1_31178662
109438	S1_31178783
109439	S1_31178978
109440	S1_31179046
109441	S1_31179085
109442	S1_31179105
109443	S1_31179118
109444	S1_31179290
109445	S1_31179325
109446	S1_31179336
109447	S1_31179377
109448	S1_31179379
109449	S1_31179386
109450	S1_31179388
109451	S1_31179428
109452	S1_31179429
109453	S1_31179475
109454	S1_31179476
109455	S1_31179499
109456	S1_31179524
109457	S1_31179530
109458	S1_31179547
109459	S1_31179552
109460	S1_31180050
109461	S1_31180067
109462	S1_31180390
109463	S1_31180392
109464	S1_31180417
109465	S1_31180438
109466	S1_31180491
109467	S1_31180536
109468	S1_31180617
109469	S1_31180620
109470	S1_31180621
109471	S1_31180642
109472	S1_31180727
109473	S1_31180785
109474	S1_31180825
109475	S1_31180832
109476	S1_31181079
109477	S1_31181162
109478	S1_31181222
109479	S1_31181432
109480	S1_31181486
109481	S1_31181515
109482	S1_31181518
109483	S1_31181547
109484	S1_31181606
109485	S1_31181697
109486	S1_31181746
109487	S1_31181812
109488	S1_31181819
109489	S1_31181865
109490	S1_31181994
109491	S1_31182143
109492	S1_31182365
109493	S1_31185015
109494	S1_31185055
109495	S1_31185071
109496	S1_31185176
109497	S1_31185183
109498	S1_31185257
109499	S1_31185271
109500	S1_31185311
109501	S1_31185435
109502	S1_31185619
109503	S1_31185818
109504	S1_31186065
109505	S1_31186101
109506	S1_31186110
109507	S1_31186180
109508	S1_31186258
109509	S1_31186372
109510	S1_31186375
109511	S1_31186414
109512	S1_31186415
109513	S1_31186420
109514	S1_31186548
109515	S1_31186642
109516	S1_31186692
109517	S1_31186836
109518	S1_31186839
109519	S1_31186873
109520	S1_31186988
109521	S1_31186995
109522	S1_31187053
109523	S1_31187098
109524	S1_31187099
109525	S1_31187147
109526	S1_31187160
109527	S1_31187304
109528	S1_31187327
109529	S1_31187366
109530	S1_31187417
109531	S1_31187459
109532	S1_31187566
109533	S1_31187567
109534	S1_31187581
109535	S1_31187629
109536	S1_31187713
109537	S1_31187723
109538	S1_31187772
109539	S1_31187820
109540	S1_31187878
109541	S1_31188124
109542	S1_31188136
109543	S1_31188149
109544	S1_31188237
109545	S1_31188248
109546	S1_31188350
109547	S1_31188359
109548	S1_31188377
109549	S1_31188409
109550	S1_31188498
109551	S1_31188617
109552	S1_31188665
109553	S1_31188682
109554	S1_31188899
109555	S1_31188983
109556	S1_31189060
109557	S1_31189162
109558	S1_31189358
109559	S1_31189445
109560	S1_31189496
109561	S1_31189604
109562	S1_31189610
109563	S1_31189681
109564	S1_31189766
109565	S1_31189811
109566	S1_31190051
109567	S1_31190093
109568	S1_31190098
109569	S1_31190237
109570	S1_31190310
109571	S1_31190328
109572	S1_31190363
109573	S1_31190372
109574	S1_31190558
109575	S1_31190681
109576	S1_31190711
109577	S1_31190717
109578	S1_31190722
109579	S1_31190794
109580	S1_31190798
109581	S1_31190828
109582	S1_31191014
109583	S1_31191068
109584	S1_31191077
109585	S1_31191136
109586	S1_31191395
109587	S1_31191449
109588	S1_31191462
109589	S1_31191497
109590	S1_31192357
109591	S1_31192391
109592	S1_31192444
109593	S1_31192999
109594	S1_31193313
109595	S1_31193432
109596	S1_31193735
109597	S1_31193780
109598	S1_31193796
109599	S1_31193820
109600	S1_31193907
109601	S1_31193922
109602	S1_31193926
109603	S1_31193974
109604	S1_31194127
109605	S1_31194161
109606	S1_31194401
109607	S1_31194412
109608	S1_31194473
109609	S1_31194718
109610	S1_31194736
109611	S1_31194739
109612	S1_31194796
109613	S1_31196360
109614	S1_31196412
109615	S1_31196415
109616	S1_31196452
109617	S1_31196479
109618	S1_31196481
109619	S1_31196498
109620	S1_31196530
109621	S1_31196545
109622	S1_31196546
109623	S1_31196727
109624	S1_31196749
109625	S1_31196778
109626	S1_31196781
109627	S1_31196786
109628	S1_31196856
109629	S1_31196910
109630	S1_31196938
109631	S1_31196952
109632	S1_31196972
109633	S1_31196986
109634	S1_31197228
109635	S1_31197381
109636	S1_31197382
109637	S1_31197445
109638	S1_31197446
109639	S1_31197820
109640	S1_31197856
109641	S1_31197875
109642	S1_31198218
109643	S1_31198612
109644	S1_31198802
109645	S1_31198820
109646	S1_31198857
109647	S1_31198916
109648	S1_31198923
109649	S1_31198973
109650	S1_31199054
109651	S1_31199061
109652	S1_31199092
109653	S1_31199354
109654	S1_31199377
109655	S1_31199423
109656	S1_31199513
109657	S1_31199535
109658	S1_31199547
109659	S1_31199550
109660	S1_31199583
109661	S1_31199738
109662	S1_31199795
109663	S1_31199796
109664	S1_31199807
109665	S1_31199917
109666	S1_31199932
109667	S1_31199968
109668	S1_31199977
109669	S1_31199994
109670	S1_31200003
109671	S1_31200069
109672	S1_31200088
109673	S1_31200122
109674	S1_31200123
109675	S1_31200212
109676	S1_31200221
109677	S1_31200225
109678	S1_31200317
109679	S1_31200342
109680	S1_31200355
109681	S1_31200363
109682	S1_31200420
109683	S1_31200423
109684	S1_31200441
109685	S1_31200689
109686	S1_31200697
109687	S1_31200703
109688	S1_31200706
109689	S1_31200744
109690	S1_31200810
109691	S1_31200920
109692	S1_31200928
109693	S1_31201004
109694	S1_31201030
109695	S1_31201055
109696	S1_31201074
109697	S1_31201271
109698	S1_31201363
109699	S1_31201367
109700	S1_31201418
109701	S1_31201466
109702	S1_31201583
109703	S1_31201590
109704	S1_31201599
109705	S1_31201609
109706	S1_31201615
109707	S1_31201618
109708	S1_31201627
109709	S1_31201673
109710	S1_31201693
109711	S1_31201716
109712	S1_31201732
109713	S1_31201748
109714	S1_31201827
109715	S1_31201873
109716	S1_31201885
109717	S1_31201890
109718	S1_31202071
109719	S1_31202131
109720	S1_31202325
109721	S1_31202371
109722	S1_31202608
109723	S1_31202678
109724	S1_31202813
109725	S1_31202839
109726	S1_31203140
109727	S1_31203193
109728	S1_31203220
109729	S1_31203380
109730	S1_31203759
109731	S1_31211293
109732	S1_31211302
109733	S1_31211715
109734	S1_31211725
109735	S1_31211773
109736	S1_31211913
109737	S1_31218406
109738	S1_31218451
109739	S1_31218475
109740	S1_31218498
109741	S1_31218500
109742	S1_31218510
109743	S1_31218512
109744	S1_31218521
109745	S1_31218548
109746	S1_31218583
109747	S1_31218743
109748	S1_31218753
109749	S1_31218813
109750	S1_31218820
109751	S1_31218865
109752	S1_31219201
109753	S1_31219242
109754	S1_31219955
109755	S1_31219981
109756	S1_31220011
109757	S1_31253094
109758	S1_31253096
109759	S1_31253158
109760	S1_31253164
109761	S1_31253199
109762	S1_31253234
109763	S1_31253521
109764	S1_31253568
109765	S1_31253577
109766	S1_31253616
109767	S1_31253679
109768	S1_31253768
109769	S1_31253797
109770	S1_31253810
109771	S1_31253911
109772	S1_31254055
109773	S1_31254085
109774	S1_31254126
109775	S1_31254165
109776	S1_31254181
109777	S1_31254219
109778	S1_31254227
109779	S1_31254241
109780	S1_31254371
109781	S1_31254395
109782	S1_31254399
109783	S1_31254509
109784	S1_31254673
109785	S1_31254768
109786	S1_31255057
109787	S1_31255139
109788	S1_31255266
109789	S1_31255272
109790	S1_31255295
109791	S1_31255411
109792	S1_31255448
109793	S1_31255479
109794	S1_31255894
109795	S1_31255972
109796	S1_31255975
109797	S1_31256070
109798	S1_31256074
109799	S1_31256248
109800	S1_31256456
109801	S1_31256529
109802	S1_31256546
109803	S1_31256713
109804	S1_31256745
109805	S1_31256768
109806	S1_31256860
109807	S1_31257123
109808	S1_31257398
109809	S1_31257743
109810	S1_31257954
109811	S1_31258054
109812	S1_31258098
109813	S1_31258113
109814	S1_31258258
109815	S1_31258846
109816	S1_31258895
109817	S1_31259089
109818	S1_31259093
109819	S1_31259097
109820	S1_31259212
109821	S1_31259237
109822	S1_31259397
109823	S1_31259406
109824	S1_31259407
109825	S1_31259547
109826	S1_31259813
109827	S1_31259818
109828	S1_31259824
109829	S1_31260951
109830	S1_31260966
109831	S1_31261147
109832	S1_31261338
109833	S1_31261887
109834	S1_31262049
109835	S1_31262061
109836	S1_31262139
109837	S1_31262239
109838	S1_31262311
109839	S1_31262443
109840	S1_31262477
109841	S1_31262585
109842	S1_31262608
109843	S1_31262934
109844	S1_31263030
109845	S1_31263055
109846	S1_31263733
109847	S1_31263746
109848	S1_31263797
109849	S1_31263860
109850	S1_31263882
109851	S1_31263980
109852	S1_31264162
109853	S1_31264367
109854	S1_31264748
109855	S1_31264857
109856	S1_31264941
109857	S1_31264943
109858	S1_31265075
109859	S1_31265340
109860	S1_31265359
109861	S1_31265376
109862	S1_31265381
109863	S1_31265387
109864	S1_31265490
109865	S1_31265633
109866	S1_31266298
109867	S1_31266302
109868	S1_31266334
109869	S1_31266449
109870	S1_31266900
109871	S1_31267241
109872	S1_31267846
109873	S1_31267865
109874	S1_31267894
109875	S1_31268065
109876	S1_31268177
109877	S1_31268315
109878	S1_31268968
109879	S1_31269519
109880	S1_31269923
109881	S1_31270180
109882	S1_31270197
109883	S1_31270321
109884	S1_31270515
109885	S1_31270550
109886	S1_31270570
109887	S1_31270580
109888	S1_31270624
109889	S1_31270665
109890	S1_31270738
109891	S1_31270924
109892	S1_31270981
109893	S1_31270984
109894	S1_31271053
109895	S1_31271257
109896	S1_31271657
109897	S1_31271727
109898	S1_31271740
109899	S1_31271743
109900	S1_31271882
109901	S1_31271928
109902	S1_31271937
109903	S1_31271952
109904	S1_31272080
109905	S1_31272186
109906	S1_31272977
109907	S1_31272994
109908	S1_31273415
109909	S1_31273488
109910	S1_31274236
109911	S1_31274238
109912	S1_31274559
109913	S1_31274621
109914	S1_31274654
109915	S1_31274666
109916	S1_31274760
109917	S1_31274857
109918	S1_31274950
109919	S1_31274976
109920	S1_31277855
109921	S1_31277866
109922	S1_31277867
109923	S1_31277878
109924	S1_31278134
109925	S1_31278159
109926	S1_31278310
109927	S1_31278349
109928	S1_31278898
109929	S1_31278979
109930	S1_31279000
109931	S1_31279267
109932	S1_31279289
109933	S1_31279468
109934	S1_31280095
109935	S1_31280114
109936	S1_31280743
109937	S1_31280822
109938	S1_31280849
109939	S1_31281804
109940	S1_31281905
109941	S1_31281930
109942	S1_31282026
109943	S1_31282106
109944	S1_31282126
109945	S1_31282158
109946	S1_31282161
109947	S1_31282705
109948	S1_31282838
109949	S1_31283077
109950	S1_31283110
109951	S1_31283115
109952	S1_31283150
109953	S1_31283151
109954	S1_31283160
109955	S1_31283163
109956	S1_31283174
109957	S1_31283217
109958	S1_31283459
109959	S1_31283770
109960	S1_31283780
109961	S1_31283782
109962	S1_31283790
109963	S1_31283792
109964	S1_31283823
109965	S1_31283825
109966	S1_31284004
109967	S1_31284011
109968	S1_31284015
109969	S1_31284068
109970	S1_31284290
109971	S1_31284298
109972	S1_31284474
109973	S1_31284480
109974	S1_31284698
109975	S1_31284745
109976	S1_31284851
109977	S1_31284871
109978	S1_31284896
109979	S1_31284954
109980	S1_31285365
109981	S1_31285546
109982	S1_31285592
109983	S1_31285630
109984	S1_31285637
109985	S1_31286089
109986	S1_31286125
109987	S1_31286129
109988	S1_31286132
109989	S1_31286133
109990	S1_31286535
109991	S1_31286550
109992	S1_31286575
109993	S1_31286618
109994	S1_31286660
109995	S1_31286695
109996	S1_31286709
109997	S1_31286843
109998	S1_31286923
109999	S1_31287041
110000	S1_31287079
110001	S1_31287092
110002	S1_31287164
110003	S1_31287488
110004	S1_31287540
110005	S1_31287904
110006	S1_31287909
110007	S1_31287963
110008	S1_31287994
110009	S1_31287995
110010	S1_31288020
110011	S1_31288296
110012	S1_31288720
110013	S1_31288753
110014	S1_31288846
110015	S1_31289318
110016	S1_31289401
110017	S1_31289402
110018	S1_31289432
110019	S1_31289444
110020	S1_31289555
110021	S1_31289596
110022	S1_31289608
110023	S1_31289729
110024	S1_31289739
110025	S1_31289801
110026	S1_31289838
110027	S1_31289881
110028	S1_31289984
110029	S1_31290009
110030	S1_31290048
110031	S1_31290109
110032	S1_31290249
110033	S1_31290263
110034	S1_31290265
110035	S1_31290400
110036	S1_31290516
110037	S1_31290519
110038	S1_31290540
110039	S1_31290577
110040	S1_31290584
110041	S1_31290587
110042	S1_31290640
110043	S1_31290655
110044	S1_31290669
110045	S1_31290980
110046	S1_31290985
110047	S1_31291300
110048	S1_31291381
110049	S1_31291384
110050	S1_31291439
110051	S1_31291544
110052	S1_31291568
110053	S1_31291755
110054	S1_31291902
110055	S1_31291997
110056	S1_31292170
110057	S1_31292254
110058	S1_31292317
110059	S1_31292347
110060	S1_31292369
110061	S1_31292501
110062	S1_31292600
110063	S1_31292603
110064	S1_31292615
110065	S1_31292647
110066	S1_31292657
110067	S1_31292749
110068	S1_31292765
110069	S1_31292776
110070	S1_31292789
110071	S1_31292829
110072	S1_31292832
110073	S1_31292894
110074	S1_31293328
110075	S1_31293385
110076	S1_31293402
110077	S1_31293424
110078	S1_31293427
110079	S1_31293429
110080	S1_31293562
110081	S1_31293564
110082	S1_31293612
110083	S1_31293649
110084	S1_31293715
110085	S1_31293729
110086	S1_31293744
110087	S1_31293752
110088	S1_31294135
110089	S1_31294281
110090	S1_31294346
110091	S1_31294349
110092	S1_31294404
110093	S1_31294521
110094	S1_31295192
110095	S1_31295210
110096	S1_31295225
110097	S1_31295259
110098	S1_31295292
110099	S1_31295372
110100	S1_31295395
110101	S1_31295405
110102	S1_31295415
110103	S1_31295429
110104	S1_31295456
110105	S1_31297005
110106	S1_31297011
110107	S1_31297013
110108	S1_31297018
110109	S1_31297318
110110	S1_31297387
110111	S1_31297418
110112	S1_31297424
110113	S1_31297816
110114	S1_31298172
110115	S1_31298228
110116	S1_31298275
110117	S1_31298303
110118	S1_31298343
110119	S1_31298388
110120	S1_31298404
110121	S1_31298433
110122	S1_31298435
110123	S1_31298467
110124	S1_31298538
110125	S1_31298566
110126	S1_31298588
110127	S1_31298621
110128	S1_31298891
110129	S1_31298906
110130	S1_31298957
110131	S1_31298974
110132	S1_31299302
110133	S1_31299366
110134	S1_31300215
110135	S1_31300225
110136	S1_31300232
110137	S1_31300264
110138	S1_31300311
110139	S1_31300319
110140	S1_31300472
110141	S1_31300503
110142	S1_31300521
110143	S1_31300591
110144	S1_31300624
110145	S1_31300658
110146	S1_31300765
110147	S1_31300769
110148	S1_31300844
110149	S1_31300916
110150	S1_31301006
110151	S1_31301035
110152	S1_31301036
110153	S1_31301061
110154	S1_31301074
110155	S1_31301081
110156	S1_31301117
110157	S1_31301191
110158	S1_31301393
110159	S1_31301480
110160	S1_31301515
110161	S1_31301746
110162	S1_31301776
110163	S1_31301954
110164	S1_31302034
110165	S1_31302261
110166	S1_31302360
110167	S1_31302399
110168	S1_31302465
110169	S1_31302498
110170	S1_31302587
110171	S1_31302689
110172	S1_31302766
110173	S1_31302798
110174	S1_31303040
110175	S1_31303046
110176	S1_31303102
110177	S1_31303375
110178	S1_31303486
110179	S1_31303766
110180	S1_31303985
110181	S1_31303990
110182	S1_31304186
110183	S1_31304187
110184	S1_31304247
110185	S1_31304271
110186	S1_31304436
110187	S1_31304612
110188	S1_31304629
110189	S1_31304640
110190	S1_31304651
110191	S1_31304668
110192	S1_31304705
110193	S1_31304820
110194	S1_31304858
110195	S1_31304868
110196	S1_31304874
110197	S1_31304988
110198	S1_31305220
110199	S1_31305244
110200	S1_31305600
110201	S1_31305755
110202	S1_31305790
110203	S1_31306082
110204	S1_31306180
110205	S1_31306329
110206	S1_31306456
110207	S1_31306488
110208	S1_31306584
110209	S1_31307080
110210	S1_31307351
110211	S1_31307386
110212	S1_31307504
110213	S1_31307528
110214	S1_31307534
110215	S1_31307556
110216	S1_31307573
110217	S1_31307607
110218	S1_31309350
110219	S1_31309530
110220	S1_31309672
110221	S1_31309831
110222	S1_31309841
110223	S1_31309886
110224	S1_31309927
110225	S1_31310017
110226	S1_31310071
110227	S1_31310156
110228	S1_31310183
110229	S1_31310186
110230	S1_31310197
110231	S1_31310214
110232	S1_31310222
110233	S1_31310293
110234	S1_31311745
110235	S1_31312126
110236	S1_31312303
110237	S1_31313530
110238	S1_31313531
110239	S1_31313545
110240	S1_31313703
110241	S1_31313791
110242	S1_31314361
110243	S1_31314503
110244	S1_31314568
110245	S1_31314575
110246	S1_31314581
110247	S1_31314659
110248	S1_31314685
110249	S1_31314719
110250	S1_31314720
110251	S1_31314730
110252	S1_31314753
110253	S1_31315020
110254	S1_31315025
110255	S1_31315037
110256	S1_31315227
110257	S1_31315294
110258	S1_31315336
110259	S1_31315857
110260	S1_31315873
110261	S1_31316166
110262	S1_31316269
110263	S1_31316344
110264	S1_31316661
110265	S1_31316816
110266	S1_31316944
110267	S1_31316951
110268	S1_31317015
110269	S1_31317029
110270	S1_31317231
110271	S1_31317327
110272	S1_31317346
110273	S1_31318055
110274	S1_31318068
110275	S1_31318075
110276	S1_31318114
110277	S1_31318214
110278	S1_31318457
110279	S1_31318646
110280	S1_31318773
110281	S1_31318881
110282	S1_31318910
110283	S1_31319007
110284	S1_31319116
110285	S1_31319133
110286	S1_31319157
110287	S1_31319160
110288	S1_31319164
110289	S1_31319189
110290	S1_31319202
110291	S1_31319267
110292	S1_31319270
110293	S1_31319289
110294	S1_31319366
110295	S1_31319594
110296	S1_31319643
110297	S1_31319645
110298	S1_31319679
110299	S1_31319801
110300	S1_31319810
110301	S1_31319844
110302	S1_31319897
110303	S1_31319958
110304	S1_31319959
110305	S1_31319971
110306	S1_31319989
110307	S1_31320051
110308	S1_31320157
110309	S1_31320174
110310	S1_31320312
110311	S1_31320526
110312	S1_31320602
110313	S1_31320979
110314	S1_31321127
110315	S1_31321264
110316	S1_31321585
110317	S1_31321603
110318	S1_31321692
110319	S1_31321733
110320	S1_31321740
110321	S1_31321776
110322	S1_31321807
110323	S1_31321809
110324	S1_31321824
110325	S1_31322142
110326	S1_31322254
110327	S1_31322258
110328	S1_31322351
110329	S1_31322380
110330	S1_31322483
110331	S1_31322592
110332	S1_31322800
110333	S1_31322818
110334	S1_31322911
110335	S1_31322913
110336	S1_31323229
110337	S1_31323240
110338	S1_31323262
110339	S1_31323277
110340	S1_31323310
110341	S1_31323330
110342	S1_31323344
110343	S1_31323353
110344	S1_31323391
110345	S1_31323441
110346	S1_31323496
110347	S1_31323499
110348	S1_31323525
110349	S1_31323540
110350	S1_31323550
110351	S1_31323561
110352	S1_31323570
110353	S1_31323581
110354	S1_31323582
110355	S1_31323607
110356	S1_31323614
110357	S1_31323617
110358	S1_31323618
110359	S1_31323620
110360	S1_31323652
110361	S1_31323678
110362	S1_31323703
110363	S1_31323712
110364	S1_31323778
110365	S1_31323786
110366	S1_31323801
110367	S1_31323827
110368	S1_31323850
110369	S1_31323853
110370	S1_31323859
110371	S1_31323867
110372	S1_31323881
110373	S1_31323887
110374	S1_31323897
110375	S1_31323902
110376	S1_31323903
110377	S1_31323968
110378	S1_31323974
110379	S1_31323980
110380	S1_31324021
110381	S1_31324022
110382	S1_31324040
110383	S1_31331157
110384	S1_31331178
110385	S1_31331323
110386	S1_31331388
110387	S1_31331437
110388	S1_31331481
110389	S1_31331489
110390	S1_31331498
110391	S1_31331606
110392	S1_31331642
110393	S1_31331736
110394	S1_31331847
110395	S1_31331991
110396	S1_31332022
110397	S1_31332112
110398	S1_31332742
110399	S1_31332943
110400	S1_31333266
110401	S1_31333333
110402	S1_31333610
110403	S1_31333743
110404	S1_31335085
110405	S1_31335308
110406	S1_31335309
110407	S1_31335432
110408	S1_31335491
110409	S1_31335492
110410	S1_31335498
110411	S1_31335536
110412	S1_31336573
110413	S1_31336624
110414	S1_31337055
110415	S1_31337446
110416	S1_31338299
110417	S1_31338474
110418	S1_31338538
110419	S1_31338774
110420	S1_31338788
110421	S1_31338918
110422	S1_31338919
110423	S1_31338922
110424	S1_31338997
110425	S1_31339006
110426	S1_31339007
110427	S1_31339152
110428	S1_31339200
110429	S1_31339259
110430	S1_31339299
110431	S1_31339674
110432	S1_31339714
110433	S1_31339734
110434	S1_31339825
110435	S1_31341880
110436	S1_31341975
110437	S1_31342071
110438	S1_31342536
110439	S1_31342539
110440	S1_31342848
110441	S1_31342866
110442	S1_31342916
110443	S1_31342926
110444	S1_31342944
110445	S1_31343040
110446	S1_31343044
110447	S1_31343046
110448	S1_31343216
110449	S1_31343223
110450	S1_31343234
110451	S1_31343243
110452	S1_31343321
110453	S1_31343355
110454	S1_31343365
110455	S1_31343734
110456	S1_31344648
110457	S1_31344788
110458	S1_31344793
110459	S1_31344975
110460	S1_31345353
110461	S1_31345431
110462	S1_31345494
110463	S1_31345539
110464	S1_31345706
110465	S1_31346042
110466	S1_31346217
110467	S1_31346239
110468	S1_31346249
110469	S1_31346311
110470	S1_31346345
110471	S1_31346460
110472	S1_31346700
110473	S1_31346889
110474	S1_31346979
110475	S1_31347335
110476	S1_31347696
110477	S1_31348185
110478	S1_31348191
110479	S1_31348214
110480	S1_31348254
110481	S1_31348356
110482	S1_31348380
110483	S1_31348401
110484	S1_31348490
110485	S1_31348498
110486	S1_31348500
110487	S1_31348511
110488	S1_31348550
110489	S1_31348572
110490	S1_31348591
110491	S1_31348595
110492	S1_31348608
110493	S1_31348610
110494	S1_31348632
110495	S1_31348727
110496	S1_31348937
110497	S1_31349005
110498	S1_31349048
110499	S1_31349254
110500	S1_31349461
110501	S1_31349544
110502	S1_31349600
110503	S1_31349631
110504	S1_31349780
110505	S1_31349931
110506	S1_31349989
110507	S1_31350145
110508	S1_31350180
110509	S1_31350190
110510	S1_31350222
110511	S1_31350509
110512	S1_31350524
110513	S1_31350746
110514	S1_31350755
110515	S1_31350774
110516	S1_31350780
110517	S1_31350851
110518	S1_31350856
110519	S1_31350863
110520	S1_31350888
110521	S1_31350909
110522	S1_31350911
110523	S1_31350966
110524	S1_31351008
110525	S1_31351106
110526	S1_31351123
110527	S1_31351924
110528	S1_31352095
110529	S1_31354992
110530	S1_31355088
110531	S1_31355109
110532	S1_31355114
110533	S1_31355151
110534	S1_31355184
110535	S1_31355233
110536	S1_31355421
110537	S1_31355566
110538	S1_31355741
110539	S1_31356084
110540	S1_31356241
110541	S1_31356295
110542	S1_31357087
110543	S1_31358786
110544	S1_31358803
110545	S1_31358821
110546	S1_31360225
110547	S1_31360244
110548	S1_31360290
110549	S1_31360578
110550	S1_31360760
110551	S1_31360777
110552	S1_31360838
110553	S1_31360849
110554	S1_31360865
110555	S1_31360935
110556	S1_31360995
110557	S1_31361306
110558	S1_31361525
110559	S1_31361577
110560	S1_31361582
110561	S1_31361634
110562	S1_31361782
110563	S1_31361860
110564	S1_31362348
110565	S1_31362452
110566	S1_31362474
110567	S1_31362595
110568	S1_31362601
110569	S1_31363050
110570	S1_31363053
110571	S1_31363072
110572	S1_31363125
110573	S1_31363126
110574	S1_31363142
110575	S1_31363154
110576	S1_31363169
110577	S1_31363216
110578	S1_31363250
110579	S1_31363259
110580	S1_31363271
110581	S1_31363728
110582	S1_31363823
110583	S1_31363877
110584	S1_31363927
110585	S1_31363953
110586	S1_31363987
110587	S1_31363999
110588	S1_31364304
110589	S1_31364333
110590	S1_31364816
110591	S1_31365061
110592	S1_31365113
110593	S1_31369252
110594	S1_31369330
110595	S1_31369336
110596	S1_31369356
110597	S1_31369373
110598	S1_31369550
110599	S1_31369564
110600	S1_31369643
110601	S1_31369661
110602	S1_31369823
110603	S1_31369833
110604	S1_31369847
110605	S1_31369857
110606	S1_31369914
110607	S1_31369928
110608	S1_31369931
110609	S1_31369952
110610	S1_31369982
110611	S1_31370121
110612	S1_31370122
110613	S1_31370233
110614	S1_31370521
110615	S1_31370743
110616	S1_31370779
110617	S1_31371121
110618	S1_31371289
110619	S1_31371310
110620	S1_31371331
110621	S1_31371337
110622	S1_31371676
110623	S1_31372324
110624	S1_31372339
110625	S1_31372344
110626	S1_31372645
110627	S1_31372657
110628	S1_31372678
110629	S1_31372785
110630	S1_31372985
110631	S1_31373243
110632	S1_31373458
110633	S1_31373461
110634	S1_31373565
110635	S1_31373586
110636	S1_31373593
110637	S1_31373627
110638	S1_31373649
110639	S1_31373762
110640	S1_31373909
110641	S1_31373928
110642	S1_31373994
110643	S1_31374143
110644	S1_31374173
110645	S1_31374239
110646	S1_31374289
110647	S1_31374297
110648	S1_31374371
110649	S1_31374425
110650	S1_31375660
110651	S1_31375806
110652	S1_31376037
110653	S1_31376045
110654	S1_31376294
110655	S1_31376429
110656	S1_31376524
110657	S1_31376613
110658	S1_31376636
110659	S1_31376637
110660	S1_31376653
110661	S1_31376799
110662	S1_31376808
110663	S1_31376883
110664	S1_31377335
110665	S1_31377445
110666	S1_31377469
110667	S1_31377479
110668	S1_31377495
110669	S1_31377828
110670	S1_31377889
110671	S1_31378104
110672	S1_31378345
110673	S1_31378732
110674	S1_31379022
110675	S1_31379035
110676	S1_31379367
110677	S1_31380023
110678	S1_31380038
110679	S1_31380041
110680	S1_31380049
110681	S1_31380548
110682	S1_31380665
110683	S1_31380744
110684	S1_31380985
110685	S1_31381033
110686	S1_31381096
110687	S1_31381128
110688	S1_31381152
110689	S1_31381172
110690	S1_31382246
110691	S1_31382247
110692	S1_31382264
110693	S1_31382267
110694	S1_31382305
110695	S1_31382352
110696	S1_31382431
110697	S1_31382531
110698	S1_31382558
110699	S1_31382781
110700	S1_31382849
110701	S1_31382860
110702	S1_31382861
110703	S1_31382899
110704	S1_31382956
110705	S1_31382985
110706	S1_31382997
110707	S1_31383001
110708	S1_31383021
110709	S1_31383283
110710	S1_31383290
110711	S1_31383349
110712	S1_31383378
110713	S1_31383385
110714	S1_31383424
110715	S1_31383438
110716	S1_31383454
110717	S1_31383644
110718	S1_31383686
110719	S1_31383694
110720	S1_31383816
110721	S1_31384003
110722	S1_31384062
110723	S1_31384144
110724	S1_31384149
110725	S1_31384174
110726	S1_31384223
110727	S1_31384384
110728	S1_31384398
110729	S1_31384428
110730	S1_31384451
110731	S1_31384515
110732	S1_31384545
110733	S1_31384819
110734	S1_31384971
110735	S1_31384998
110736	S1_31385256
110737	S1_31385387
110738	S1_31385545
110739	S1_31385572
110740	S1_31385635
110741	S1_31385704
110742	S1_31385870
110743	S1_31385873
110744	S1_31385878
110745	S1_31385895
110746	S1_31385904
110747	S1_31385918
110748	S1_31385983
110749	S1_31386116
110750	S1_31386194
110751	S1_31386234
110752	S1_31386589
110753	S1_31386629
110754	S1_31386950
110755	S1_31387148
110756	S1_31387266
110757	S1_31387757
110758	S1_31387772
110759	S1_31387908
110760	S1_31387959
110761	S1_31388208
110762	S1_31388298
110763	S1_31388415
110764	S1_31388439
110765	S1_31388443
110766	S1_31388549
110767	S1_31388638
110768	S1_31388678
110769	S1_31388698
110770	S1_31388724
110771	S1_31388746
110772	S1_31388763
110773	S1_31388917
110774	S1_31388921
110775	S1_31388933
110776	S1_31388951
110777	S1_31388988
110778	S1_31388994
110779	S1_31389035
110780	S1_31389085
110781	S1_31389135
110782	S1_31389164
110783	S1_31389194
110784	S1_31389205
110785	S1_31389316
110786	S1_31389330
110787	S1_31389576
110788	S1_31389710
110789	S1_31389829
110790	S1_31389870
110791	S1_31389875
110792	S1_31389987
110793	S1_31390029
110794	S1_31390214
110795	S1_31390290
110796	S1_31390305
110797	S1_31390398
110798	S1_31390433
110799	S1_31390480
110800	S1_31390487
110801	S1_31390629
110802	S1_31390656
110803	S1_31390688
110804	S1_31390722
110805	S1_31390749
110806	S1_31390839
110807	S1_31391007
110808	S1_31391020
110809	S1_31391097
110810	S1_31391140
110811	S1_31391238
110812	S1_31391242
110813	S1_31391249
110814	S1_31391302
110815	S1_31391317
110816	S1_31391338
110817	S1_31391370
110818	S1_31391433
110819	S1_31391487
110820	S1_31391532
110821	S1_31391580
110822	S1_31391899
110823	S1_31392081
110824	S1_31392196
110825	S1_31392289
110826	S1_31392323
110827	S1_31392391
110828	S1_31392408
110829	S1_31392466
110830	S1_31392474
110831	S1_31392475
110832	S1_31392642
110833	S1_31392695
110834	S1_31392824
110835	S1_31392841
110836	S1_31392842
110837	S1_31392959
110838	S1_31392980
110839	S1_31393019
110840	S1_31393085
110841	S1_31393127
110842	S1_31393141
110843	S1_31393166
110844	S1_31393226
110845	S1_31393229
110846	S1_31393233
110847	S1_31393427
110848	S1_31393705
110849	S1_31393730
110850	S1_31393870
110851	S1_31393914
110852	S1_31393936
110853	S1_31393984
110854	S1_31394056
110855	S1_31394185
110856	S1_31395107
110857	S1_31395205
110858	S1_31395361
110859	S1_31395391
110860	S1_31395550
110861	S1_31395648
110862	S1_31395696
110863	S1_31395700
110864	S1_31395708
110865	S1_31395709
110866	S1_31395731
110867	S1_31395793
110868	S1_31395893
110869	S1_31395894
110870	S1_31395910
110871	S1_31396111
110872	S1_31396116
110873	S1_31396406
110874	S1_31396409
110875	S1_31396417
110876	S1_31396512
110877	S1_31396642
110878	S1_31396745
110879	S1_31396966
110880	S1_31397055
110881	S1_31397107
110882	S1_31397175
110883	S1_31397503
110884	S1_31397600
110885	S1_31397618
110886	S1_31397697
110887	S1_31398769
110888	S1_31398790
110889	S1_31398876
110890	S1_31398912
110891	S1_31398969
110892	S1_31399056
110893	S1_31399100
110894	S1_31399145
110895	S1_31399154
110896	S1_31399178
110897	S1_31399179
110898	S1_31399438
110899	S1_31399445
110900	S1_31399621
110901	S1_31399650
110902	S1_31399658
110903	S1_31399756
110904	S1_31399797
110905	S1_31399803
110906	S1_31399827
110907	S1_31399894
110908	S1_31399906
110909	S1_31399913
110910	S1_31399971
110911	S1_31403281
110912	S1_31403296
110913	S1_31403302
110914	S1_31403534
110915	S1_31403589
110916	S1_31403608
110917	S1_31403628
110918	S1_31403685
110919	S1_31403760
110920	S1_31403763
110921	S1_31403825
110922	S1_31403828
110923	S1_31403842
110924	S1_31403861
110925	S1_31403908
110926	S1_31403952
110927	S1_31404046
110928	S1_31404080
110929	S1_31404139
110930	S1_31404141
110931	S1_31404160
110932	S1_31404164
110933	S1_31404174
110934	S1_31404228
110935	S1_31404235
110936	S1_31404240
110937	S1_31404246
110938	S1_31404258
110939	S1_31404268
110940	S1_31404291
110941	S1_31404309
110942	S1_31404316
110943	S1_31404335
110944	S1_31404337
110945	S1_31404362
110946	S1_31404365
110947	S1_31404372
110948	S1_31404391
110949	S1_31404407
110950	S1_31404415
110951	S1_31404416
110952	S1_31404417
110953	S1_31404430
110954	S1_31404466
110955	S1_31404469
110956	S1_31404506
110957	S1_31404519
110958	S1_31404562
110959	S1_31404623
110960	S1_31404652
110961	S1_31404654
110962	S1_31404656
110963	S1_31404658
110964	S1_31404668
110965	S1_31404677
110966	S1_31404705
110967	S1_31404730
110968	S1_31404745
110969	S1_31404824
110970	S1_31404848
110971	S1_31404877
110972	S1_31404946
110973	S1_31405104
110974	S1_31405200
110975	S1_31405243
110976	S1_31405257
110977	S1_31407665
110978	S1_31407666
110979	S1_31407680
110980	S1_31407681
110981	S1_31407692
110982	S1_31407729
110983	S1_31407751
110984	S1_31407779
110985	S1_31407799
110986	S1_31407858
110987	S1_31407900
110988	S1_31407950
110989	S1_31407982
110990	S1_31408015
110991	S1_31408024
110992	S1_31408026
110993	S1_31408038
110994	S1_31408047
110995	S1_31408052
110996	S1_31408105
110997	S1_31408110
110998	S1_31408115
110999	S1_31408116
111000	S1_31408155
111001	S1_31408217
111002	S1_31408224
111003	S1_31408263
111004	S1_31408275
111005	S1_31408290
111006	S1_31408430
111007	S1_31408441
111008	S1_31408452
111009	S1_31408477
111010	S1_31408482
111011	S1_31408526
111012	S1_31408554
111013	S1_31408560
111014	S1_31408621
111015	S1_31408629
111016	S1_31408643
111017	S1_31408644
111018	S1_31408668
111019	S1_31408710
111020	S1_31408714
111021	S1_31408724
111022	S1_31408765
111023	S1_31408776
111024	S1_31408785
111025	S1_31408805
111026	S1_31408806
111027	S1_31408810
111028	S1_31408820
111029	S1_31408826
111030	S1_31408894
111031	S1_31408904
111032	S1_31408931
111033	S1_31408932
111034	S1_31411337
111035	S1_31411354
111036	S1_31411379
111037	S1_31411400
111038	S1_31411433
111039	S1_31411459
111040	S1_31411486
111041	S1_31411499
111042	S1_31411521
111043	S1_31411540
111044	S1_31411546
111045	S1_31411562
111046	S1_31411571
111047	S1_31411575
111048	S1_31411580
111049	S1_31411581
111050	S1_31411588
111051	S1_31411606
111052	S1_31411612
111053	S1_31411634
111054	S1_31411684
111055	S1_31411711
111056	S1_31411721
111057	S1_31411763
111058	S1_31411781
111059	S1_31411799
111060	S1_31411858
111061	S1_31411864
111062	S1_31411865
111063	S1_31411878
111064	S1_31411883
111065	S1_31411915
111066	S1_31411969
111067	S1_31411974
111068	S1_31412046
111069	S1_31412073
111070	S1_31412113
111071	S1_31412119
111072	S1_31412174
111073	S1_31412179
111074	S1_31412202
111075	S1_31412208
111076	S1_31412214
111077	S1_31412247
111078	S1_31412265
111079	S1_31412266
111080	S1_31412275
111081	S1_31412280
111082	S1_31412288
111083	S1_31412334
111084	S1_31412356
111085	S1_31412410
111086	S1_31412439
111087	S1_31412483
111088	S1_31412494
111089	S1_31412550
111090	S1_31412571
111091	S1_31412605
111092	S1_31412613
111093	S1_31412615
111094	S1_31412678
111095	S1_31412867
111096	S1_31412983
111097	S1_31413003
111098	S1_31413053
111099	S1_31413292
111100	S1_31413667
111101	S1_31413755
111102	S1_31413809
111103	S1_31413917
111104	S1_31413997
111105	S1_31414035
111106	S1_31414039
111107	S1_31414048
111108	S1_31414068
111109	S1_31414072
111110	S1_31414128
111111	S1_31414185
111112	S1_31414496
111113	S1_31414570
111114	S1_31414592
111115	S1_31414679
111116	S1_31414796
111117	S1_31414892
111118	S1_31414994
111119	S1_31415048
111120	S1_31415066
111121	S1_31415121
111122	S1_31415189
111123	S1_31415409
111124	S1_31415423
111125	S1_31415493
111126	S1_31415503
111127	S1_31415646
111128	S1_31415682
111129	S1_31415787
111130	S1_31415789
111131	S1_31415881
111132	S1_31415941
111133	S1_31416036
111134	S1_31416046
111135	S1_31416066
111136	S1_31416069
111137	S1_31416075
111138	S1_31416178
111139	S1_31416332
111140	S1_31416364
111141	S1_31416415
111142	S1_31416433
111143	S1_31416481
111144	S1_31416508
111145	S1_31416580
111146	S1_31417046
111147	S1_31417070
111148	S1_31417530
111149	S1_31417592
111150	S1_31417620
111151	S1_31417631
111152	S1_31417876
111153	S1_31417986
111154	S1_31418056
111155	S1_31418063
111156	S1_31418064
111157	S1_31418130
111158	S1_31418138
111159	S1_31418142
111160	S1_31418288
111161	S1_31418289
111162	S1_31418298
111163	S1_31418313
111164	S1_31418416
111165	S1_31418525
111166	S1_31418611
111167	S1_31418690
111168	S1_31418692
111169	S1_31418710
111170	S1_31418716
111171	S1_31418729
111172	S1_31418808
111173	S1_31418971
111174	S1_31418977
111175	S1_31419025
111176	S1_31419041
111177	S1_31419217
111178	S1_31419799
111179	S1_31419937
111180	S1_31420056
111181	S1_31420161
111182	S1_31420191
111183	S1_31420192
111184	S1_31420208
111185	S1_31420222
111186	S1_31420231
111187	S1_31420316
111188	S1_31420387
111189	S1_31420401
111190	S1_31420494
111191	S1_31420576
111192	S1_31420622
111193	S1_31420693
111194	S1_31420875
111195	S1_31421004
111196	S1_31421129
111197	S1_31421148
111198	S1_31421152
111199	S1_31421325
111200	S1_31421334
111201	S1_31421349
111202	S1_31421375
111203	S1_31421503
111204	S1_31421871
111205	S1_31422565
111206	S1_31422593
111207	S1_31422781
111208	S1_31422831
111209	S1_31422913
111210	S1_31423247
111211	S1_31423770
111212	S1_31423782
111213	S1_31423892
111214	S1_31423896
111215	S1_31424112
111216	S1_31424136
111217	S1_31424191
111218	S1_31424195
111219	S1_31424247
111220	S1_31424306
111221	S1_31424368
111222	S1_31424399
111223	S1_31424425
111224	S1_31424477
111225	S1_31424546
111226	S1_31424790
111227	S1_31424828
111228	S1_31424875
111229	S1_31424944
111230	S1_31424989
111231	S1_31425181
111232	S1_31425253
111233	S1_31425411
111234	S1_31425652
111235	S1_31425712
111236	S1_31425826
111237	S1_31426058
111238	S1_31426113
111239	S1_31426165
111240	S1_31426185
111241	S1_31426483
111242	S1_31426737
111243	S1_31426927
111244	S1_31426978
111245	S1_31427010
111246	S1_31427177
111247	S1_31427376
111248	S1_31427726
111249	S1_31427911
111250	S1_31427951
111251	S1_31428020
111252	S1_31428034
111253	S1_31428044
111254	S1_31428063
111255	S1_31428088
111256	S1_31428099
111257	S1_31428129
111258	S1_31428148
111259	S1_31428161
111260	S1_31428250
111261	S1_31428252
111262	S1_31428262
111263	S1_31428319
111264	S1_31428335
111265	S1_31428358
111266	S1_31428399
111267	S1_31428452
111268	S1_31428457
111269	S1_31428470
111270	S1_31428490
111271	S1_31428499
111272	S1_31428574
111273	S1_31428580
111274	S1_31428608
111275	S1_31428718
111276	S1_31428873
111277	S1_31428918
111278	S1_31429014
111279	S1_31429210
111280	S1_31429237
111281	S1_31429241
111282	S1_31429331
111283	S1_31429362
111284	S1_31429477
111285	S1_31429509
111286	S1_31429523
111287	S1_31429599
111288	S1_31429673
111289	S1_31429674
111290	S1_31429802
111291	S1_31430303
111292	S1_31430345
111293	S1_31430683
111294	S1_31430864
111295	S1_31431207
111296	S1_31431470
111297	S1_31432052
111298	S1_31432118
111299	S1_31432169
111300	S1_31432259
111301	S1_31432263
111302	S1_31432331
111303	S1_31432337
111304	S1_31432570
111305	S1_31432711
111306	S1_31432712
111307	S1_31432770
111308	S1_31432818
111309	S1_31432910
111310	S1_31432914
111311	S1_31432980
111312	S1_31433027
111313	S1_31433091
111314	S1_31433232
111315	S1_31433314
111316	S1_31433315
111317	S1_31433415
111318	S1_31433483
111319	S1_31433613
111320	S1_31433615
111321	S1_31434119
111322	S1_31434127
111323	S1_31434128
111324	S1_31434301
111325	S1_31434455
111326	S1_31434618
111327	S1_31434777
111328	S1_31434915
111329	S1_31434948
111330	S1_31434969
111331	S1_31435016
111332	S1_31435108
111333	S1_31435123
111334	S1_31435316
111335	S1_31435389
111336	S1_31435416
111337	S1_31435530
111338	S1_31435615
111339	S1_31435671
111340	S1_31435713
111341	S1_31435963
111342	S1_31435970
111343	S1_31436027
111344	S1_31436047
111345	S1_31436083
111346	S1_31436122
111347	S1_31436151
111348	S1_31436282
111349	S1_31436308
111350	S1_31436376
111351	S1_31436393
111352	S1_31436621
111353	S1_31436796
111354	S1_31436814
111355	S1_31436841
111356	S1_31437105
111357	S1_31437664
111358	S1_31437785
111359	S1_31437828
111360	S1_31437957
111361	S1_31437992
111362	S1_31438310
111363	S1_31438314
111364	S1_31438616
111365	S1_31438874
111366	S1_31438901
111367	S1_31438917
111368	S1_31438928
111369	S1_31438932
111370	S1_31438954
111371	S1_31439048
111372	S1_31439171
111373	S1_31439233
111374	S1_31439256
111375	S1_31439351
111376	S1_31439432
111377	S1_31439497
111378	S1_31439729
111379	S1_31439752
111380	S1_31440032
111381	S1_31440035
111382	S1_31440135
111383	S1_31440236
111384	S1_31440442
111385	S1_31440448
111386	S1_31440579
111387	S1_31440580
111388	S1_31440599
111389	S1_31440670
111390	S1_31440738
111391	S1_31440741
111392	S1_31440762
111393	S1_31440775
111394	S1_31440787
111395	S1_31440938
111396	S1_31440945
111397	S1_31440953
111398	S1_31441208
111399	S1_31441210
111400	S1_31441404
111401	S1_31441442
111402	S1_31441500
111403	S1_31441672
111404	S1_31441673
111405	S1_31441675
111406	S1_31441724
111407	S1_31441743
111408	S1_31442194
111409	S1_31442359
111410	S1_31442500
111411	S1_31442548
111412	S1_31442662
111413	S1_31442781
111414	S1_31442845
111415	S1_31442926
111416	S1_31442927
111417	S1_31442949
111418	S1_31443256
111419	S1_31443318
111420	S1_31443554
111421	S1_31443821
111422	S1_31443917
111423	S1_31444271
111424	S1_31444371
111425	S1_31444377
111426	S1_31444788
111427	S1_31444791
111428	S1_31444849
111429	S1_31445012
111430	S1_31445156
111431	S1_31445281
111432	S1_31450347
111433	S1_31450385
111434	S1_31450427
111435	S1_31450538
111436	S1_31450568
111437	S1_31450643
111438	S1_31450709
111439	S1_31450765
111440	S1_31450960
111441	S1_31451064
111442	S1_31451581
111443	S1_31451587
111444	S1_31451588
111445	S1_31452096
111446	S1_31452115
111447	S1_31452151
111448	S1_31452153
111449	S1_31452276
111450	S1_31452823
111451	S1_31452987
111452	S1_31453053
111453	S1_31453170
111454	S1_31453178
111455	S1_31453206
111456	S1_31453284
111457	S1_31453307
111458	S1_31453321
111459	S1_31453444
111460	S1_31453591
111461	S1_31453921
111462	S1_31454053
111463	S1_31454103
111464	S1_31454224
111465	S1_31454434
111466	S1_31454498
111467	S1_31454563
111468	S1_31454602
111469	S1_31454702
111470	S1_31454707
111471	S1_31454857
111472	S1_31455465
111473	S1_31455515
111474	S1_31455517
111475	S1_31455667
111476	S1_31455708
111477	S1_31455903
111478	S1_31455961
111479	S1_31456256
111480	S1_31456275
111481	S1_31456298
111482	S1_31456319
111483	S1_31456366
111484	S1_31456435
111485	S1_31456482
111486	S1_31456619
111487	S1_31456657
111488	S1_31456738
111489	S1_31456967
111490	S1_31456969
111491	S1_31457148
111492	S1_31457241
111493	S1_31457346
111494	S1_31457386
111495	S1_31457559
111496	S1_31457568
111497	S1_31457611
111498	S1_31457709
111499	S1_31458129
111500	S1_31458137
111501	S1_31458389
111502	S1_31458506
111503	S1_31458713
111504	S1_31458756
111505	S1_31458859
111506	S1_31459068
111507	S1_31459121
111508	S1_31459233
111509	S1_31459715
111510	S1_31459719
111511	S1_31459884
111512	S1_31460245
111513	S1_31460272
111514	S1_31460290
111515	S1_31461288
111516	S1_31461564
111517	S1_31461611
111518	S1_31461792
111519	S1_31461867
111520	S1_31462044
111521	S1_31462167
111522	S1_31462187
111523	S1_31462224
111524	S1_31462354
111525	S1_31462368
111526	S1_31462582
111527	S1_31462607
111528	S1_31462617
111529	S1_31462733
111530	S1_31462969
111531	S1_31463020
111532	S1_31463158
111533	S1_31463479
111534	S1_31463482
111535	S1_31463522
111536	S1_31463546
111537	S1_31463853
111538	S1_31463940
111539	S1_31464024
111540	S1_31464455
111541	S1_31464458
111542	S1_31464643
111543	S1_31464732
111544	S1_31464795
111545	S1_31464942
111546	S1_31465845
111547	S1_31465900
111548	S1_31466218
111549	S1_31466268
111550	S1_31466781
111551	S1_31467468
111552	S1_31467478
111553	S1_31467491
111554	S1_31467497
111555	S1_31467541
111556	S1_31467546
111557	S1_31467583
111558	S1_31467599
111559	S1_31468003
111560	S1_31468014
111561	S1_31468021
111562	S1_31468030
111563	S1_31468031
111564	S1_31468042
111565	S1_31468043
111566	S1_31468080
111567	S1_31468115
111568	S1_31468276
111569	S1_31468304
111570	S1_31468305
111571	S1_31468356
111572	S1_31468376
111573	S1_31468393
111574	S1_31468418
111575	S1_31468452
111576	S1_31468470
111577	S1_31468561
111578	S1_31469135
111579	S1_31469349
111580	S1_31469382
111581	S1_31469417
111582	S1_31469452
111583	S1_31469476
111584	S1_31469479
111585	S1_31469528
111586	S1_31469530
111587	S1_31469555
111588	S1_31469636
111589	S1_31469648
111590	S1_31469684
111591	S1_31469721
111592	S1_31469776
111593	S1_31469785
111594	S1_31469838
111595	S1_31469956
111596	S1_31469968
111597	S1_31469996
111598	S1_31470040
111599	S1_31470163
111600	S1_31470260
111601	S1_31470493
111602	S1_31470639
111603	S1_31470693
111604	S1_31470932
111605	S1_31470981
111606	S1_31470987
111607	S1_31471000
111608	S1_31471084
111609	S1_31471086
111610	S1_31471095
111611	S1_31471178
111612	S1_31471180
111613	S1_31471185
111614	S1_31471251
111615	S1_31471269
111616	S1_31471400
111617	S1_31471463
111618	S1_31471633
111619	S1_31471652
111620	S1_31471764
111621	S1_31471795
111622	S1_31471830
111623	S1_31471860
111624	S1_31471958
111625	S1_31472113
111626	S1_31472121
111627	S1_31472263
111628	S1_31472304
111629	S1_31472357
111630	S1_31472421
111631	S1_31472482
111632	S1_31472501
111633	S1_31472593
111634	S1_31472686
111635	S1_31472943
111636	S1_31472949
111637	S1_31472976
111638	S1_31473097
111639	S1_31473301
111640	S1_31473358
111641	S1_31473677
111642	S1_31473749
111643	S1_31473808
111644	S1_31474227
111645	S1_31474229
111646	S1_31474300
111647	S1_31474345
111648	S1_31474852
111649	S1_31475167
111650	S1_31475315
111651	S1_31476706
111652	S1_31476720
111653	S1_31476746
111654	S1_31476772
111655	S1_31485851
111656	S1_31485916
111657	S1_31486015
111658	S1_31486069
111659	S1_31486343
111660	S1_31486471
111661	S1_31486541
111662	S1_31486785
111663	S1_31486805
111664	S1_31487092
111665	S1_31487137
111666	S1_31487355
111667	S1_31487358
111668	S1_31487628
111669	S1_31487792
111670	S1_31487816
111671	S1_31487825
111672	S1_31487869
111673	S1_31487980
111674	S1_31488215
111675	S1_31488271
111676	S1_31488320
111677	S1_31488670
111678	S1_31488809
111679	S1_31488920
111680	S1_31489211
111681	S1_31490122
111682	S1_31490204
111683	S1_31490453
111684	S1_31490486
111685	S1_31490488
111686	S1_31490581
111687	S1_31490639
111688	S1_31490673
111689	S1_31490688
111690	S1_31490773
111691	S1_31491078
111692	S1_31491125
111693	S1_31491515
111694	S1_31491537
111695	S1_31491786
111696	S1_31491833
111697	S1_31492799
111698	S1_31492883
111699	S1_31492988
111700	S1_31493019
111701	S1_31493051
111702	S1_31493176
111703	S1_31493783
111704	S1_31493805
111705	S1_31494043
111706	S1_31494119
111707	S1_31494154
111708	S1_31494201
111709	S1_31494207
111710	S1_31494466
111711	S1_31494489
111712	S1_31494520
111713	S1_31494747
111714	S1_31494793
111715	S1_31495226
111716	S1_31495235
111717	S1_31495239
111718	S1_31495333
111719	S1_31495336
111720	S1_31495679
111721	S1_31495723
111722	S1_31495787
111723	S1_31495888
111724	S1_31495965
111725	S1_31496080
111726	S1_31496207
111727	S1_31496285
111728	S1_31496314
111729	S1_31496316
111730	S1_31496356
111731	S1_31496362
111732	S1_31496390
111733	S1_31496998
111734	S1_31497063
111735	S1_31497107
111736	S1_31497212
111737	S1_31497254
111738	S1_31497350
111739	S1_31497450
111740	S1_31497487
111741	S1_31497886
111742	S1_31497887
111743	S1_31497892
111744	S1_31497896
111745	S1_31497912
111746	S1_31497925
111747	S1_31497940
111748	S1_31497973
111749	S1_31498131
111750	S1_31498168
111751	S1_31498234
111752	S1_31498586
111753	S1_31498611
111754	S1_31498617
111755	S1_31498620
111756	S1_31498689
111757	S1_31498733
111758	S1_31498763
111759	S1_31498908
111760	S1_31498916
111761	S1_31498997
111762	S1_31499003
111763	S1_31499097
111764	S1_31499189
111765	S1_31499299
111766	S1_31499378
111767	S1_31499517
111768	S1_31499595
111769	S1_31499821
111770	S1_31499885
111771	S1_31499887
111772	S1_31499892
111773	S1_31499893
111774	S1_31499954
111775	S1_31500006
111776	S1_31500052
111777	S1_31500115
111778	S1_31500230
111779	S1_31500280
111780	S1_31500406
111781	S1_31500421
111782	S1_31500424
111783	S1_31500463
111784	S1_31500606
111785	S1_31500626
111786	S1_31500698
111787	S1_31500761
111788	S1_31500831
111789	S1_31500943
111790	S1_31500967
111791	S1_31500996
111792	S1_31501006
111793	S1_31501045
111794	S1_31501072
111795	S1_31501304
111796	S1_31501317
111797	S1_31501320
111798	S1_31501353
111799	S1_31501442
111800	S1_31501662
111801	S1_31501938
111802	S1_31502175
111803	S1_31502187
111804	S1_31502249
111805	S1_31502368
111806	S1_31502371
111807	S1_31502423
111808	S1_31502493
111809	S1_31502557
111810	S1_31502834
111811	S1_31502891
111812	S1_31503056
111813	S1_31503193
111814	S1_31503227
111815	S1_31503320
111816	S1_31504166
111817	S1_31504169
111818	S1_31504275
111819	S1_31504309
111820	S1_31504312
111821	S1_31504381
111822	S1_31504382
111823	S1_31504392
111824	S1_31504507
111825	S1_31504540
111826	S1_31505583
111827	S1_31505601
111828	S1_31507806
111829	S1_31507870
111830	S1_31507947
111831	S1_31508039
111832	S1_31508098
111833	S1_31508293
111834	S1_31508389
111835	S1_31508612
111836	S1_31508847
111837	S1_31508878
111838	S1_31508916
111839	S1_31508982
111840	S1_31509170
111841	S1_31509189
111842	S1_31509254
111843	S1_31509375
111844	S1_31509391
111845	S1_31509590
111846	S1_31509592
111847	S1_31509689
111848	S1_31509754
111849	S1_31509774
111850	S1_31509816
111851	S1_31509826
111852	S1_31509931
111853	S1_31509956
111854	S1_31510002
111855	S1_31510018
111856	S1_31510047
111857	S1_31510054
111858	S1_31510201
111859	S1_31510209
111860	S1_31510306
111861	S1_31510378
111862	S1_31510469
111863	S1_31510518
111864	S1_31510730
111865	S1_31510894
111866	S1_31510901
111867	S1_31511498
111868	S1_31511610
111869	S1_31511970
111870	S1_31512015
111871	S1_31512026
111872	S1_31512062
111873	S1_31512063
111874	S1_31512389
111875	S1_31512513
111876	S1_31513034
111877	S1_31513127
111878	S1_31513509
111879	S1_31513512
111880	S1_31513555
111881	S1_31513587
111882	S1_31513630
111883	S1_31513862
111884	S1_31513923
111885	S1_31513965
111886	S1_31514076
111887	S1_31514211
111888	S1_31514448
111889	S1_31514454
111890	S1_31514544
111891	S1_31514628
111892	S1_31514660
111893	S1_31514669
111894	S1_31514727
111895	S1_31514814
111896	S1_31515305
111897	S1_31515964
111898	S1_31515974
111899	S1_31516201
111900	S1_31516204
111901	S1_31516240
111902	S1_31516251
111903	S1_31516723
111904	S1_31516831
111905	S1_31517202
111906	S1_31517212
111907	S1_31517477
111908	S1_31517525
111909	S1_31517620
111910	S1_31517643
111911	S1_31517649
111912	S1_31517693
111913	S1_31517756
111914	S1_31517831
111915	S1_31517847
111916	S1_31517853
111917	S1_31517957
111918	S1_31518076
111919	S1_31518086
111920	S1_31518136
111921	S1_31518191
111922	S1_31518219
111923	S1_31518333
111924	S1_31518392
111925	S1_31518431
111926	S1_31518965
111927	S1_31519331
111928	S1_31519338
111929	S1_31519374
111930	S1_31519598
111931	S1_31519889
111932	S1_31519930
111933	S1_31519960
111934	S1_31519963
111935	S1_31519984
111936	S1_31520018
111937	S1_31520168
111938	S1_31520246
111939	S1_31520467
111940	S1_31520479
111941	S1_31520480
111942	S1_31520490
111943	S1_31520633
111944	S1_31520762
111945	S1_31520883
111946	S1_31520899
111947	S1_31520942
111948	S1_31521108
111949	S1_31521121
111950	S1_31521122
111951	S1_31521180
111952	S1_31521187
111953	S1_31521228
111954	S1_31521293
111955	S1_31521315
111956	S1_31521322
111957	S1_31521346
111958	S1_31521359
111959	S1_31521360
111960	S1_31521361
111961	S1_31521362
111962	S1_31521437
111963	S1_31521533
111964	S1_31521537
111965	S1_31521543
111966	S1_31521578
111967	S1_31521591
111968	S1_31521619
111969	S1_31521649
111970	S1_31521860
111971	S1_31521873
111972	S1_31521902
111973	S1_31521948
111974	S1_31521952
111975	S1_31521999
111976	S1_31522067
111977	S1_31522122
111978	S1_31522218
111979	S1_31522271
111980	S1_31522430
111981	S1_31523002
111982	S1_31523678
111983	S1_31523721
111984	S1_31523734
111985	S1_31523749
111986	S1_31523764
111987	S1_31523768
111988	S1_31523806
111989	S1_31523836
111990	S1_31523889
111991	S1_31523893
111992	S1_31524119
111993	S1_31524220
111994	S1_31524231
111995	S1_31527294
111996	S1_31527371
111997	S1_31527374
111998	S1_31527384
111999	S1_31527512
112000	S1_31527516
112001	S1_31527876
112002	S1_31527963
112003	S1_31528031
112004	S1_31528603
112005	S1_31528608
112006	S1_31528611
112007	S1_31528832
112008	S1_31529049
112009	S1_31529110
112010	S1_31529512
112011	S1_31529659
112012	S1_31530240
112013	S1_31530855
112014	S1_31530898
112015	S1_31531039
112016	S1_31531351
112017	S1_31531398
112018	S1_31531632
112019	S1_31532010
112020	S1_31532150
112021	S1_31532295
112022	S1_31532318
112023	S1_31532326
112024	S1_31532412
112025	S1_31532418
112026	S1_31532481
112027	S1_31532488
112028	S1_31532515
112029	S1_31532727
112030	S1_31532757
112031	S1_31532796
112032	S1_31532831
112033	S1_31532891
112034	S1_31532926
112035	S1_31533420
112036	S1_31533463
112037	S1_31533507
112038	S1_31533545
112039	S1_31533578
112040	S1_31533751
112041	S1_31533972
112042	S1_31534070
112043	S1_31534072
112044	S1_31534086
112045	S1_31534213
112046	S1_31534547
112047	S1_31534708
112048	S1_31534720
112049	S1_31534963
112050	S1_31535040
112051	S1_31535068
112052	S1_31535106
112053	S1_31535238
112054	S1_31535392
112055	S1_31535426
112056	S1_31535661
112057	S1_31536003
112058	S1_31536078
112059	S1_31536507
112060	S1_31536578
112061	S1_31536640
112062	S1_31536996
112063	S1_31537054
112064	S1_31537102
112065	S1_31537154
112066	S1_31537427
112067	S1_31537452
112068	S1_31537473
112069	S1_31537810
112070	S1_31538002
112071	S1_31538005
112072	S1_31538040
112073	S1_31538088
112074	S1_31538121
112075	S1_31538190
112076	S1_31538226
112077	S1_31538498
112078	S1_31538551
112079	S1_31538702
112080	S1_31538727
112081	S1_31538855
112082	S1_31538884
112083	S1_31538892
112084	S1_31538997
112085	S1_31539005
112086	S1_31539010
112087	S1_31539027
112088	S1_31539116
112089	S1_31539258
112090	S1_31539295
112091	S1_31539324
112092	S1_31539328
112093	S1_31539334
112094	S1_31539509
112095	S1_31539746
112096	S1_31539861
112097	S1_31540038
112098	S1_31540041
112099	S1_31540044
112100	S1_31540052
112101	S1_31540138
112102	S1_31540146
112103	S1_31540176
112104	S1_31540297
112105	S1_31540368
112106	S1_31540388
112107	S1_31540428
112108	S1_31540474
112109	S1_31541006
112110	S1_31541032
112111	S1_31541051
112112	S1_31541085
112113	S1_31541086
112114	S1_31541098
112115	S1_31541113
112116	S1_31541128
112117	S1_31541150
112118	S1_31541280
112119	S1_31541356
112120	S1_31541391
112121	S1_31541527
112122	S1_31541713
112123	S1_31541867
112124	S1_31542164
112125	S1_31542730
112126	S1_31542796
112127	S1_31542797
112128	S1_31542861
112129	S1_31542894
112130	S1_31542951
112131	S1_31543118
112132	S1_31543419
112133	S1_31543456
112134	S1_31543458
112135	S1_31543539
112136	S1_31543541
112137	S1_31543547
112138	S1_31543576
112139	S1_31543601
112140	S1_31543697
112141	S1_31543813
112142	S1_31543824
112143	S1_31544079
112144	S1_31544101
112145	S1_31544504
112146	S1_31544564
112147	S1_31544645
112148	S1_31544730
112149	S1_31544904
112150	S1_31544948
112151	S1_31544962
112152	S1_31544967
112153	S1_31544970
112154	S1_31545020
112155	S1_31545131
112156	S1_31545179
112157	S1_31545204
112158	S1_31545269
112159	S1_31545362
112160	S1_31545392
112161	S1_31545788
112162	S1_31546312
112163	S1_31546335
112164	S1_31546361
112165	S1_31546414
112166	S1_31546566
112167	S1_31546580
112168	S1_31546622
112169	S1_31546655
112170	S1_31546716
112171	S1_31546757
112172	S1_31546827
112173	S1_31546834
112174	S1_31546843
112175	S1_31546972
112176	S1_31546997
112177	S1_31547032
112178	S1_31547045
112179	S1_31547064
112180	S1_31547083
112181	S1_31547842
112182	S1_31548222
112183	S1_31548229
112184	S1_31548256
112185	S1_31548288
112186	S1_31548299
112187	S1_31548735
112188	S1_31549086
112189	S1_31549155
112190	S1_31549338
112191	S1_31549593
112192	S1_31549910
112193	S1_31550215
112194	S1_31550239
112195	S1_31550270
112196	S1_31550355
112197	S1_31550370
112198	S1_31550672
112199	S1_31550749
112200	S1_31550758
112201	S1_31550787
112202	S1_31550903
112203	S1_31550943
112204	S1_31551056
112205	S1_31551333
112206	S1_31551416
112207	S1_31551456
112208	S1_31551556
112209	S1_31551704
112210	S1_31551729
112211	S1_31552198
112212	S1_31552232
112213	S1_31552284
112214	S1_31552304
112215	S1_31552329
112216	S1_31552340
112217	S1_31552421
112218	S1_31552453
112219	S1_31552455
112220	S1_31552473
112221	S1_31552510
112222	S1_31552527
112223	S1_31552556
112224	S1_31552703
112225	S1_31552704
112226	S1_31552713
112227	S1_31552731
112228	S1_31552751
112229	S1_31552875
112230	S1_31552923
112231	S1_31553009
112232	S1_31553021
112233	S1_31553088
112234	S1_31553220
112235	S1_31553234
112236	S1_31553262
112237	S1_31553296
112238	S1_31553308
112239	S1_31553392
112240	S1_31553397
112241	S1_31553430
112242	S1_31553450
112243	S1_31553453
112244	S1_31553467
112245	S1_31553478
112246	S1_31553518
112247	S1_31553578
112248	S1_31553923
112249	S1_31553970
112250	S1_31554001
112251	S1_31554002
112252	S1_31556184
112253	S1_31556405
112254	S1_31556505
112255	S1_31557285
112256	S1_31557294
112257	S1_31557304
112258	S1_31557766
112259	S1_31557767
112260	S1_31557780
112261	S1_31557794
112262	S1_31557810
112263	S1_31557878
112264	S1_31557894
112265	S1_31557903
112266	S1_31557910
112267	S1_31557964
112268	S1_31558311
112269	S1_31558317
112270	S1_31558347
112271	S1_31558508
112272	S1_31558530
112273	S1_31558553
112274	S1_31558555
112275	S1_31559223
112276	S1_31559261
112277	S1_31559289
112278	S1_31559730
112279	S1_31559733
112280	S1_31559792
112281	S1_31559814
112282	S1_31559951
112283	S1_31560038
112284	S1_31560097
112285	S1_31560721
112286	S1_31560745
112287	S1_31560842
112288	S1_31561201
112289	S1_31561385
112290	S1_31561407
112291	S1_31561412
112292	S1_31562234
112293	S1_31562309
112294	S1_31562323
112295	S1_31562389
112296	S1_31562400
112297	S1_31562458
112298	S1_31562532
112299	S1_31562560
112300	S1_31562689
112301	S1_31562728
112302	S1_31562779
112303	S1_31562870
112304	S1_31562877
112305	S1_31562950
112306	S1_31562952
112307	S1_31562961
112308	S1_31562970
112309	S1_31563003
112310	S1_31563024
112311	S1_31563204
112312	S1_31563648
112313	S1_31564112
112314	S1_31564203
112315	S1_31564254
112316	S1_31565246
112317	S1_31565304
112318	S1_31565378
112319	S1_31566816
112320	S1_31566874
112321	S1_31566910
112322	S1_31566912
112323	S1_31566947
112324	S1_31566952
112325	S1_31567340
112326	S1_31567356
112327	S1_31567362
112328	S1_31567388
112329	S1_31567411
112330	S1_31567528
112331	S1_31567606
112332	S1_31567628
112333	S1_31567640
112334	S1_31567707
112335	S1_31567748
112336	S1_31567754
112337	S1_31567788
112338	S1_31567807
112339	S1_31567862
112340	S1_31567898
112341	S1_31567926
112342	S1_31567947
112343	S1_31568830
112344	S1_31569132
112345	S1_31569552
112346	S1_31573665
112347	S1_31573677
112348	S1_31573679
112349	S1_31574100
112350	S1_31574138
112351	S1_31574992
112352	S1_31575023
112353	S1_31575266
112354	S1_31575324
112355	S1_31575332
112356	S1_31575348
112357	S1_31575350
112358	S1_31575368
112359	S1_31575471
112360	S1_31575678
112361	S1_31575714
112362	S1_31575729
112363	S1_31575891
112364	S1_31575976
112365	S1_31576102
112366	S1_31576266
112367	S1_31576456
112368	S1_31576496
112369	S1_31576540
112370	S1_31576553
112371	S1_31576570
112372	S1_31576577
112373	S1_31576580
112374	S1_31577401
112375	S1_31577410
112376	S1_31577412
112377	S1_31577445
112378	S1_31577501
112379	S1_31577509
112380	S1_31577575
112381	S1_31577770
112382	S1_31577805
112383	S1_31577840
112384	S1_31577848
112385	S1_31577935
112386	S1_31577959
112387	S1_31577967
112388	S1_31577981
112389	S1_31578087
112390	S1_31578183
112391	S1_31578238
112392	S1_31578280
112393	S1_31578436
112394	S1_31578568
112395	S1_31578761
112396	S1_31579940
112397	S1_31580821
112398	S1_31580864
112399	S1_31580942
112400	S1_31580974
112401	S1_31581192
112402	S1_31581231
112403	S1_31581375
112404	S1_31581856
112405	S1_31581878
112406	S1_31582142
112407	S1_31582200
112408	S1_31582212
112409	S1_31582230
112410	S1_31582247
112411	S1_31582301
112412	S1_31582447
112413	S1_31582456
112414	S1_31582460
112415	S1_31582510
112416	S1_31582552
112417	S1_31582554
112418	S1_31582597
112419	S1_31582766
112420	S1_31582772
112421	S1_31582838
112422	S1_31582862
112423	S1_31582958
112424	S1_31583015
112425	S1_31583041
112426	S1_31583073
112427	S1_31583214
112428	S1_31583330
112429	S1_31583349
112430	S1_31583402
112431	S1_31583846
112432	S1_31583910
112433	S1_31583936
112434	S1_31583959
112435	S1_31584388
112436	S1_31584399
112437	S1_31584407
112438	S1_31584424
112439	S1_31584432
112440	S1_31584454
112441	S1_31584599
112442	S1_31584614
112443	S1_31584641
112444	S1_31584704
112445	S1_31584734
112446	S1_31584873
112447	S1_31584947
112448	S1_31585005
112449	S1_31585116
112450	S1_31585127
112451	S1_31585128
112452	S1_31585325
112453	S1_31585341
112454	S1_31585379
112455	S1_31585471
112456	S1_31585479
112457	S1_31585506
112458	S1_31585513
112459	S1_31585526
112460	S1_31585538
112461	S1_31585609
112462	S1_31585618
112463	S1_31585640
112464	S1_31585676
112465	S1_31585708
112466	S1_31585774
112467	S1_31585823
112468	S1_31585968
112469	S1_31585995
112470	S1_31585998
112471	S1_31586053
112472	S1_31586087
112473	S1_31586181
112474	S1_31586186
112475	S1_31586275
112476	S1_31586365
112477	S1_31586496
112478	S1_31586595
112479	S1_31586747
112480	S1_31586976
112481	S1_31587076
112482	S1_31587077
112483	S1_31587098
112484	S1_31587265
112485	S1_31587390
112486	S1_31587429
112487	S1_31587443
112488	S1_31587477
112489	S1_31587549
112490	S1_31587676
112491	S1_31587780
112492	S1_31587789
112493	S1_31587832
112494	S1_31587876
112495	S1_31587877
112496	S1_31587957
112497	S1_31588117
112498	S1_31588162
112499	S1_31588204
112500	S1_31588455
112501	S1_31588627
112502	S1_31588894
112503	S1_31588914
112504	S1_31588965
112505	S1_31588980
112506	S1_31589140
112507	S1_31589198
112508	S1_31589319
112509	S1_31589643
112510	S1_31589686
112511	S1_31589795
112512	S1_31589995
112513	S1_31590018
112514	S1_31590040
112515	S1_31590046
112516	S1_31590058
112517	S1_31590451
112518	S1_31590883
112519	S1_31591030
112520	S1_31591431
112521	S1_31591445
112522	S1_31591451
112523	S1_31591738
112524	S1_31591900
112525	S1_31592004
112526	S1_31592009
112527	S1_31592033
112528	S1_31592220
112529	S1_31592244
112530	S1_31592404
112531	S1_31593882
112532	S1_31593918
112533	S1_31593926
112534	S1_31593970
112535	S1_31594056
112536	S1_31594113
112537	S1_31594124
112538	S1_31594201
112539	S1_31594253
112540	S1_31594261
112541	S1_31594323
112542	S1_31594453
112543	S1_31594473
112544	S1_31594486
112545	S1_31594557
112546	S1_31594573
112547	S1_31594924
112548	S1_31594942
112549	S1_31594965
112550	S1_31594968
112551	S1_31595881
112552	S1_31600312
112553	S1_31600315
112554	S1_31600320
112555	S1_31600330
112556	S1_31600675
112557	S1_31600744
112558	S1_31600778
112559	S1_31600800
112560	S1_31600925
112561	S1_31601072
112562	S1_31601156
112563	S1_31601253
112564	S1_31601257
112565	S1_31601327
112566	S1_31601427
112567	S1_31601441
112568	S1_31601455
112569	S1_31601456
112570	S1_31601538
112571	S1_31601583
112572	S1_31601994
112573	S1_31602099
112574	S1_31602291
112575	S1_31602401
112576	S1_31602817
112577	S1_31602915
112578	S1_31602916
112579	S1_31602930
112580	S1_31602931
112581	S1_31602972
112582	S1_31603112
112583	S1_31603240
112584	S1_31603296
112585	S1_31603368
112586	S1_31603447
112587	S1_31603530
112588	S1_31603738
112589	S1_31603749
112590	S1_31603817
112591	S1_31603883
112592	S1_31604086
112593	S1_31604119
112594	S1_31604133
112595	S1_31604207
112596	S1_31604225
112597	S1_31604268
112598	S1_31604419
112599	S1_31604462
112600	S1_31604490
112601	S1_31604491
112602	S1_31604617
112603	S1_31604621
112604	S1_31604643
112605	S1_31604700
112606	S1_31604769
112607	S1_31605206
112608	S1_31605225
112609	S1_31605260
112610	S1_31605389
112611	S1_31605415
112612	S1_31605442
112613	S1_31605493
112614	S1_31605497
112615	S1_31606199
112616	S1_31606238
112617	S1_31606260
112618	S1_31606353
112619	S1_31606432
112620	S1_31606487
112621	S1_31606917
112622	S1_31606923
112623	S1_31606926
112624	S1_31607022
112625	S1_31607025
112626	S1_31607367
112627	S1_31607458
112628	S1_31607600
112629	S1_31607642
112630	S1_31607690
112631	S1_31607723
112632	S1_31607870
112633	S1_31607954
112634	S1_31607972
112635	S1_31608246
112636	S1_31608284
112637	S1_31608377
112638	S1_31608420
112639	S1_31608496
112640	S1_31608521
112641	S1_31608543
112642	S1_31608552
112643	S1_31608577
112644	S1_31608663
112645	S1_31608903
112646	S1_31608999
112647	S1_31609242
112648	S1_31609326
112649	S1_31609331
112650	S1_31609385
112651	S1_31609393
112652	S1_31609483
112653	S1_31609621
112654	S1_31609682
112655	S1_31609884
112656	S1_31609977
112657	S1_31610013
112658	S1_31610029
112659	S1_31610063
112660	S1_31610103
112661	S1_31610126
112662	S1_31610179
112663	S1_31610190
112664	S1_31610246
112665	S1_31610291
112666	S1_31610456
112667	S1_31610466
112668	S1_31610500
112669	S1_31610784
112670	S1_31610790
112671	S1_31610848
112672	S1_31610869
112673	S1_31610895
112674	S1_31610929
112675	S1_31610959
112676	S1_31610976
112677	S1_31611207
112678	S1_31611287
112679	S1_31611344
112680	S1_31611362
112681	S1_31611518
112682	S1_31611562
112683	S1_31611661
112684	S1_31611834
112685	S1_31611942
112686	S1_31611996
112687	S1_31612290
112688	S1_31612302
112689	S1_31612450
112690	S1_31612527
112691	S1_31612670
112692	S1_31612792
112693	S1_31612822
112694	S1_31612829
112695	S1_31612830
112696	S1_31612856
112697	S1_31613170
112698	S1_31613521
112699	S1_31613631
112700	S1_31613855
112701	S1_31614054
112702	S1_31614138
112703	S1_31614330
112704	S1_31614742
112705	S1_31614743
112706	S1_31614940
112707	S1_31614955
112708	S1_31614957
112709	S1_31615075
112710	S1_31615081
112711	S1_31615104
112712	S1_31615130
112713	S1_31615152
112714	S1_31615225
112715	S1_31615228
112716	S1_31615243
112717	S1_31615306
112718	S1_31615371
112719	S1_31615373
112720	S1_31615429
112721	S1_31615529
112722	S1_31615871
112723	S1_31616069
112724	S1_31616081
112725	S1_31616152
112726	S1_31616339
112727	S1_31616354
112728	S1_31616425
112729	S1_31616523
112730	S1_31616533
112731	S1_31616575
112732	S1_31616610
112733	S1_31616646
112734	S1_31616648
112735	S1_31616652
112736	S1_31616674
112737	S1_31616679
112738	S1_31616681
112739	S1_31616683
112740	S1_31616689
112741	S1_31616693
112742	S1_31616699
112743	S1_31617652
112744	S1_31617700
112745	S1_31617702
112746	S1_31617929
112747	S1_31618147
112748	S1_31618620
112749	S1_31618680
112750	S1_31618831
112751	S1_31618867
112752	S1_31618869
112753	S1_31618870
112754	S1_31618940
112755	S1_31618955
112756	S1_31618996
112757	S1_31619328
112758	S1_31619346
112759	S1_31619393
112760	S1_31619430
112761	S1_31619503
112762	S1_31619779
112763	S1_31620010
112764	S1_31620177
112765	S1_31620270
112766	S1_31620361
112767	S1_31620486
112768	S1_31620538
112769	S1_31620598
112770	S1_31620832
112771	S1_31621195
112772	S1_31621472
112773	S1_31621531
112774	S1_31621536
112775	S1_31621634
112776	S1_31621734
112777	S1_31622020
112778	S1_31622134
112779	S1_31622283
112780	S1_31622367
112781	S1_31622376
112782	S1_31622399
112783	S1_31622441
112784	S1_31622556
112785	S1_31622650
112786	S1_31622747
112787	S1_31623336
112788	S1_31623514
112789	S1_31623533
112790	S1_31623689
112791	S1_31623696
112792	S1_31627898
112793	S1_31628003
112794	S1_31628018
112795	S1_31628072
112796	S1_31628108
112797	S1_31628236
112798	S1_31628307
112799	S1_31628314
112800	S1_31628953
112801	S1_31629005
112802	S1_31629056
112803	S1_31629314
112804	S1_31629398
112805	S1_31629403
112806	S1_31629516
112807	S1_31629601
112808	S1_31630013
112809	S1_31630744
112810	S1_31630803
112811	S1_31630962
112812	S1_31630983
112813	S1_31631017
112814	S1_31631063
112815	S1_31631085
112816	S1_31631106
112817	S1_31631181
112818	S1_31631419
112819	S1_31631472
112820	S1_31633330
112821	S1_31635179
112822	S1_31635309
112823	S1_31635413
112824	S1_31635448
112825	S1_31635490
112826	S1_31635580
112827	S1_31635674
112828	S1_31635777
112829	S1_31635858
112830	S1_31635935
112831	S1_31636039
112832	S1_31636268
112833	S1_31636296
112834	S1_31636411
112835	S1_31636472
112836	S1_31636634
112837	S1_31636733
112838	S1_31636742
112839	S1_31636743
112840	S1_31636757
112841	S1_31636821
112842	S1_31637002
112843	S1_31637073
112844	S1_31637098
112845	S1_31637284
112846	S1_31637300
112847	S1_31637378
112848	S1_31637384
112849	S1_31637597
112850	S1_31637697
112851	S1_31637710
112852	S1_31638254
112853	S1_31638264
112854	S1_31638342
112855	S1_31638682
112856	S1_31639394
