## Supplementary Table 9 for "Comprehensive genotyping of Brazilian Cassava (*Manihot esculenta* Crantz) Germplasm Bank: insights into diversification and domestication" (part 3 of 3)

	x
112857	S1_31639448
112858	S1_31639458
112859	S1_31639486
112860	S1_31639520
112861	S1_31639523
112862	S1_31639596
112863	S1_31639647
112864	S1_31639671
112865	S1_31639676
112866	S1_31639687
112867	S1_31639691
112868	S1_31639731
112869	S1_31639962
112870	S1_31640084
112871	S1_31640464
112872	S1_31640980
112873	S1_31641438
112874	S1_31641599
112875	S1_31641610
112876	S1_31641847
112877	S1_31641884
112878	S1_31641917
112879	S1_31642003
112880	S1_31642155
112881	S1_31642159
112882	S1_31642586
112883	S1_31642628
112884	S1_31642643
112885	S1_31642712
112886	S1_31642718
112887	S1_31642829
112888	S1_31643144
112889	S1_31643272
112890	S1_31643510
112891	S1_31643714
112892	S1_31643723
112893	S1_31643778
112894	S1_31643854
112895	S1_31644184
112896	S1_31644186
112897	S1_31644769
112898	S1_31645041
112899	S1_31645203
112900	S1_31645205
112901	S1_31645235
112902	S1_31645244
112903	S1_31645638
112904	S1_31646317
112905	S1_31646451
112906	S1_31646846
112907	S1_31647266
112908	S1_31647392
112909	S1_31647539
112910	S1_31647610
112911	S1_31647699
112912	S1_31648129
112913	S1_31648137
112914	S1_31648138
112915	S1_31648173
112916	S1_31648188
112917	S1_31648244
112918	S1_31648309
112919	S1_31648359
112920	S1_31648564
112921	S1_31648704
112922	S1_31648705
112923	S1_31648726
112924	S1_31648747
112925	S1_31649939
112926	S1_31650015
112927	S1_31650067
112928	S1_31650515
112929	S1_31650634
112930	S1_31650640
112931	S1_31650933
112932	S1_31651028
112933	S1_31651056
112934	S1_31651062
112935	S1_31651078
112936	S1_31651190
112937	S1_31651378
112938	S1_31651380
112939	S1_31651434
112940	S1_31651674
112941	S1_31651708
112942	S1_31651787
112943	S1_31651904
112944	S1_31651970
112945	S1_31651981
112946	S1_31652262
112947	S1_31652290
112948	S1_31652317
112949	S1_31652364
112950	S1_31652411
112951	S1_31652449
112952	S1_31652830
112953	S1_31652855
112954	S1_31652859
112955	S1_31652865
112956	S1_31653031
112957	S1_31653217
112958	S1_31653293
112959	S1_31653399
112960	S1_31653516
112961	S1_31653704
112962	S1_31654204
112963	S1_31654334
112964	S1_31654643
112965	S1_31654769
112966	S1_31655420
112967	S1_31655635
112968	S1_31655691
112969	S1_31657177
112970	S1_31657374
112971	S1_31657576
112972	S1_31657648
112973	S1_31657925
112974	S1_31658004
112975	S1_31658010
112976	S1_31658118
112977	S1_31658264
112978	S1_31658550
112979	S1_31658601
112980	S1_31658629
112981	S1_31659407
112982	S1_31659422
112983	S1_31659709
112984	S1_31659932
112985	S1_31659937
112986	S1_31660971
112987	S1_31661009
112988	S1_31661022
112989	S1_31661046
112990	S1_31661922
112991	S1_31661935
112992	S1_31661964
112993	S1_31662099
112994	S1_31662355
112995	S1_31662360
112996	S1_31662400
112997	S1_31662662
112998	S1_31662741
112999	S1_31662899
113000	S1_31663525
113001	S1_31663566
113002	S1_31663682
113003	S1_31663844
113004	S1_31663861
113005	S1_31663989
113006	S1_31664096
113007	S1_31664253
113008	S1_31664271
113009	S1_31664290
113010	S1_31664409
113011	S1_31664414
113012	S1_31664506
113013	S1_31664514
113014	S1_31664737
113015	S1_31665014
113016	S1_31665122
113017	S1_31665124
113018	S1_31665395
113019	S1_31665710
113020	S1_31665735
113021	S1_31665946
113022	S1_31666251
113023	S1_31666367
113024	S1_31666642
113025	S1_31666645
113026	S1_31666665
113027	S1_31666817
113028	S1_31666945
113029	S1_31667125
113030	S1_31667255
113031	S1_31667444
113032	S1_31667470
113033	S1_31667640
113034	S1_31667692
113035	S1_31667764
113036	S1_31668025
113037	S1_31668293
113038	S1_31668315
113039	S1_31668510
113040	S1_31668514
113041	S1_31668540
113042	S1_31668569
113043	S1_31668572
113044	S1_31668750
113045	S1_31668797
113046	S1_31668863
113047	S1_31668914
113048	S1_31668926
113049	S1_31669073
113050	S1_31669125
113051	S1_31669240
113052	S1_31669504
113053	S1_31669633
113054	S1_31669730
113055	S1_31670077
113056	S1_31670112
113057	S1_31670327
113058	S1_31670606
113059	S1_31670762
113060	S1_31671004
113061	S1_31671025
113062	S1_31671077
113063	S1_31671083
113064	S1_31671084
113065	S1_31671232
113066	S1_31671523
113067	S1_31671599
113068	S1_31671619
113069	S1_31671621
113070	S1_31671696
113071	S1_31671858
113072	S1_31671859
113073	S1_31672079
113074	S1_31672379
113075	S1_31672492
113076	S1_31672669
113077	S1_31672776
113078	S1_31672958
113079	S1_31673130
113080	S1_31673147
113081	S1_31673668
113082	S1_31673689
113083	S1_31673905
113084	S1_31673989
113085	S1_31674083
113086	S1_31674199
113087	S1_31674437
113088	S1_31674806
113089	S1_31675055
113090	S1_31675096
113091	S1_31675429
113092	S1_31675433
113093	S1_31675495
113094	S1_31676459
113095	S1_31677026
113096	S1_31677224
113097	S1_31677413
113098	S1_31677942
113099	S1_31677955
113100	S1_31677967
113101	S1_31677988
113102	S1_31678042
113103	S1_31678048
113104	S1_31678630
113105	S1_31678839
113106	S1_31679022
113107	S1_31679129
113108	S1_31679133
113109	S1_31679186
113110	S1_31679427
113111	S1_31679974
113112	S1_31680585
113113	S1_31680708
113114	S1_31680736
113115	S1_31681039
113116	S1_31681293
113117	S1_31681353
113118	S1_31681386
113119	S1_31681592
113120	S1_31681738
113121	S1_31681818
113122	S1_31681867
113123	S1_31682083
113124	S1_31682182
113125	S1_31682365
113126	S1_31682369
113127	S1_31682439
113128	S1_31682747
113129	S1_31682804
113130	S1_31682825
113131	S1_31682942
113132	S1_31682945
113133	S1_31683005
113134	S1_31683047
113135	S1_31683123
113136	S1_31683312
113137	S1_31683358
113138	S1_31683391
113139	S1_31683472
113140	S1_31683483
113141	S1_31683496
113142	S1_31683565
113143	S1_31683625
113144	S1_31683629
113145	S1_31683656
113146	S1_31683798
113147	S1_31684702
113148	S1_31684711
113149	S1_31684714
113150	S1_31684726
113151	S1_31684744
113152	S1_31684747
113153	S1_31684795
113154	S1_31684803
113155	S1_31684806
113156	S1_31684807
113157	S1_31684810
113158	S1_31684819
113159	S1_31684820
113160	S1_31684836
113161	S1_31684881
113162	S1_31684906
113163	S1_31684940
113164	S1_31684951
113165	S1_31684954
113166	S1_31684956
113167	S1_31684986
113168	S1_31685005
113169	S1_31685007
113170	S1_31685082
113171	S1_31685120
113172	S1_31685131
113173	S1_31685134
113174	S1_31685139
113175	S1_31685141
113176	S1_31685143
113177	S1_31685212
113178	S1_31685248
113179	S1_31685518
113180	S1_31685573
113181	S1_31687473
113182	S1_31687476
113183	S1_31687494
113184	S1_31687511
113185	S1_31687570
113186	S1_31687571
113187	S1_31687575
113188	S1_31687577
113189	S1_31687586
113190	S1_31687587
113191	S1_31687592
113192	S1_31687623
113193	S1_31687624
113194	S1_31687627
113195	S1_31687638
113196	S1_31687674
113197	S1_31687675
113198	S1_31687688
113199	S1_31687704
113200	S1_31687740
113201	S1_31687778
113202	S1_31687793
113203	S1_31687821
113204	S1_31687881
113205	S1_31687909
113206	S1_31687910
113207	S1_31687913
113208	S1_31687947
113209	S1_31688055
113210	S1_31688073
113211	S1_31688087
113212	S1_31688185
113213	S1_31688203
113214	S1_31688216
113215	S1_31688244
113216	S1_31688260
113217	S1_31688299
113218	S1_31688440
113219	S1_31688508
113220	S1_31688533
113221	S1_31688566
113222	S1_31688654
113223	S1_31688655
113224	S1_31688658
113225	S1_31688761
113226	S1_31688845
113227	S1_31688884
113228	S1_31688940
113229	S1_31688977
113230	S1_31689130
113231	S1_31689344
113232	S1_31689864
113233	S1_31690135
113234	S1_31690183
113235	S1_31690309
113236	S1_31690352
113237	S1_31690475
113238	S1_31690533
113239	S1_31690719
113240	S1_31691046
113241	S1_31691067
113242	S1_31691225
113243	S1_31691311
113244	S1_31691406
113245	S1_31691507
113246	S1_31691514
113247	S1_31692047
113248	S1_31692070
113249	S1_31692379
113250	S1_31692431
113251	S1_31692538
113252	S1_31692608
113253	S1_31692702
113254	S1_31692893
113255	S1_31692908
113256	S1_31692951
113257	S1_31693064
113258	S1_31693124
113259	S1_31693204
113260	S1_31693215
113261	S1_31693227
113262	S1_31693943
113263	S1_31694201
113264	S1_31694208
113265	S1_31694288
113266	S1_31694357
113267	S1_31694363
113268	S1_31694406
113269	S1_31694497
113270	S1_31694580
113271	S1_31694583
113272	S1_31694667
113273	S1_31694708
113274	S1_31694745
113275	S1_31694799
113276	S1_31694803
113277	S1_31694816
113278	S1_31694866
113279	S1_31694924
113280	S1_31695111
113281	S1_31695133
113282	S1_31695141
113283	S1_31695208
113284	S1_31695224
113285	S1_31695229
113286	S1_31695241
113287	S1_31695266
113288	S1_31695285
113289	S1_31695413
113290	S1_31695531
113291	S1_31695637
113292	S1_31695728
113293	S1_31695765
113294	S1_31695812
113295	S1_31695880
113296	S1_31695928
113297	S1_31695961
113298	S1_31696518
113299	S1_31696525
113300	S1_31696800
113301	S1_31696951
113302	S1_31697059
113303	S1_31697189
113304	S1_31697249
113305	S1_31697262
113306	S1_31697700
113307	S1_31697702
113308	S1_31697737
113309	S1_31697754
113310	S1_31697903
113311	S1_31698089
113312	S1_31698135
113313	S1_31698156
113314	S1_31698167
113315	S1_31698232
113316	S1_31698259
113317	S1_31698522
113318	S1_31698650
113319	S1_31698667
113320	S1_31698675
113321	S1_31698709
113322	S1_31698724
113323	S1_31698877
113324	S1_31698902
113325	S1_31698905
113326	S1_31699068
113327	S1_31699108
113328	S1_31699170
113329	S1_31699523
113330	S1_31699576
113331	S1_31699629
113332	S1_31699791
113333	S1_31699793
113334	S1_31699857
113335	S1_31699871
113336	S1_31700027
113337	S1_31700113
113338	S1_31700213
113339	S1_31700230
113340	S1_31700300
113341	S1_31700359
113342	S1_31700583
113343	S1_31700677
113344	S1_31700796
113345	S1_31700975
113346	S1_31701180
113347	S1_31701485
113348	S1_31701552
113349	S1_31701701
113350	S1_31702024
113351	S1_31702389
113352	S1_31702667
113353	S1_31702680
113354	S1_31702761
113355	S1_31703113
113356	S1_31703172
113357	S1_31703222
113358	S1_31703225
113359	S1_31703278
113360	S1_31703371
113361	S1_31703685
113362	S1_31703736
113363	S1_31704025
113364	S1_31704053
113365	S1_31704117
113366	S1_31704336
113367	S1_31704402
113368	S1_31704539
113369	S1_31704601
113370	S1_31704639
113371	S1_31704652
113372	S1_31704692
113373	S1_31704893
113374	S1_31704983
113375	S1_31705532
113376	S1_31705556
113377	S1_31705925
113378	S1_31706110
113379	S1_31706146
113380	S1_31706205
113381	S1_31706232
113382	S1_31706338
113383	S1_31706560
113384	S1_31706561
113385	S1_31707126
113386	S1_31707269
113387	S1_31707308
113388	S1_31707525
113389	S1_31707526
113390	S1_31707533
113391	S1_31707553
113392	S1_31707607
113393	S1_31707721
113394	S1_31707775
113395	S1_31707792
113396	S1_31707820
113397	S1_31707986
113398	S1_31708080
113399	S1_31708151
113400	S1_31708152
113401	S1_31708177
113402	S1_31708180
113403	S1_31708413
113404	S1_31708551
113405	S1_31708562
113406	S1_31708585
113407	S1_31708659
113408	S1_31708727
113409	S1_31708868
113410	S1_31708966
113411	S1_31709031
113412	S1_31709209
113413	S1_31709411
113414	S1_31709456
113415	S1_31709651
113416	S1_31709692
113417	S1_31709708
113418	S1_31709959
113419	S1_31710094
113420	S1_31710098
113421	S1_31710169
113422	S1_31710190
113423	S1_31710232
113424	S1_31710277
113425	S1_31710307
113426	S1_31710314
113427	S1_31710358
113428	S1_31710371
113429	S1_31710464
113430	S1_31710465
113431	S1_31710572
113432	S1_31711025
113433	S1_31711030
113434	S1_31711031
113435	S1_31711095
113436	S1_31711138
113437	S1_31711314
113438	S1_31711390
113439	S1_31711651
113440	S1_31711665
113441	S1_31711830
113442	S1_31711865
113443	S1_31712004
113444	S1_31712014
113445	S1_31712023
113446	S1_31712042
113447	S1_31712082
113448	S1_31712088
113449	S1_31712169
113450	S1_31712174
113451	S1_31712194
113452	S1_31712227
113453	S1_31712232
113454	S1_31712235
113455	S1_31712247
113456	S1_31712252
113457	S1_31712405
113458	S1_31712531
113459	S1_31712575
113460	S1_31712576
113461	S1_31712625
113462	S1_31712677
113463	S1_31712964
113464	S1_31713008
113465	S1_31713105
113466	S1_31713261
113467	S1_31713332
113468	S1_31713613
113469	S1_31713632
113470	S1_31713938
113471	S1_31714444
113472	S1_31714465
113473	S1_31714632
113474	S1_31714777
113475	S1_31715014
113476	S1_31715307
113477	S1_31715373
113478	S1_31715423
113479	S1_31715436
113480	S1_31715539
113481	S1_31715542
113482	S1_31715556
113483	S1_31715873
113484	S1_31716300
113485	S1_31716445
113486	S1_31716464
113487	S1_31716481
113488	S1_31716544
113489	S1_31716881
113490	S1_31717110
113491	S1_31717202
113492	S1_31717323
113493	S1_31717329
113494	S1_31717347
113495	S1_31717440
113496	S1_31717517
113497	S1_31717587
113498	S1_31717648
113499	S1_31717747
113500	S1_31718022
113501	S1_31718038
113502	S1_31719354
113503	S1_31719357
113504	S1_31719396
113505	S1_31719467
113506	S1_31719712
113507	S1_31719735
113508	S1_31719749
113509	S1_31719816
113510	S1_31720171
113511	S1_31720402
113512	S1_31720661
113513	S1_31720727
113514	S1_31720856
113515	S1_31720910
113516	S1_31720913
113517	S1_31721034
113518	S1_31721072
113519	S1_31721086
113520	S1_31721190
113521	S1_31721346
113522	S1_31721401
113523	S1_31721412
113524	S1_31721628
113525	S1_31721778
113526	S1_31721800
113527	S1_31722383
113528	S1_31722444
113529	S1_31722487
113530	S1_31722495
113531	S1_31722661
113532	S1_31722665
113533	S1_31722673
113534	S1_31722674
113535	S1_31722676
113536	S1_31722755
113537	S1_31722796
113538	S1_31722810
113539	S1_31723068
113540	S1_31723166
113541	S1_31723170
113542	S1_31723323
113543	S1_31723379
113544	S1_31723424
113545	S1_31723444
113546	S1_31723588
113547	S1_31723951
113548	S1_31724021
113549	S1_31724194
113550	S1_31724207
113551	S1_31724248
113552	S1_31724568
113553	S1_31724827
113554	S1_31725158
113555	S1_31725176
113556	S1_31725361
113557	S1_31725370
113558	S1_31725443
113559	S1_31725494
113560	S1_31725561
113561	S1_31725566
113562	S1_31725572
113563	S1_31725586
113564	S1_31725644
113565	S1_31725677
113566	S1_31725847
113567	S1_31726143
113568	S1_31726145
113569	S1_31726147
113570	S1_31726205
113571	S1_31726214
113572	S1_31726221
113573	S1_31726243
113574	S1_31726285
113575	S1_31726312
113576	S1_31726367
113577	S1_31726372
113578	S1_31726427
113579	S1_31726431
113580	S1_31726531
113581	S1_31726536
113582	S1_31726584
113583	S1_31727141
113584	S1_31727282
113585	S1_31727419
113586	S1_31727524
113587	S1_31727564
113588	S1_31727576
113589	S1_31727581
113590	S1_31727648
113591	S1_31727672
113592	S1_31727740
113593	S1_31727753
113594	S1_31727767
113595	S1_31728029
113596	S1_31728077
113597	S1_31728173
113598	S1_31728196
113599	S1_31728294
113600	S1_31728344
113601	S1_31728831
113602	S1_31729042
113603	S1_31729043
113604	S1_31729077
113605	S1_31729079
113606	S1_31729467
113607	S1_31729666
113608	S1_31729683
113609	S1_31729935
113610	S1_31730030
113611	S1_31730167
113612	S1_31730168
113613	S1_31730336
113614	S1_31730504
113615	S1_31730556
113616	S1_31730588
113617	S1_31730681
113618	S1_31730682
113619	S1_31730890
113620	S1_31730952
113621	S1_31731243
113622	S1_31731266
113623	S1_31731335
113624	S1_31731366
113625	S1_31731577
113626	S1_31731831
113627	S1_31732415
113628	S1_31732603
113629	S1_31732850
113630	S1_31732978
113631	S1_31732982
113632	S1_31733015
113633	S1_31733157
113634	S1_31733172
113635	S1_31733302
113636	S1_31733604
113637	S1_31733703
113638	S1_31733726
113639	S1_31733777
113640	S1_31733782
113641	S1_31733783
113642	S1_31733829
113643	S1_31733830
113644	S1_31733885
113645	S1_31733892
113646	S1_31733931
113647	S1_31733955
113648	S1_31734058
113649	S1_31734073
113650	S1_31734096
113651	S1_31734105
113652	S1_31734266
113653	S1_31734347
113654	S1_31734355
113655	S1_31734388
113656	S1_31734462
113657	S1_31734506
113658	S1_31734675
113659	S1_31735251
113660	S1_31735645
113661	S1_31735923
113662	S1_31735982
113663	S1_31736009
113664	S1_31736124
113665	S1_31736264
113666	S1_31736303
113667	S1_31736307
113668	S1_31736325
113669	S1_31736464
113670	S1_31736538
113671	S1_31736742
113672	S1_31737228
113673	S1_31737251
113674	S1_31737374
113675	S1_31737382
113676	S1_31737442
113677	S1_31737535
113678	S1_31737556
113679	S1_31737584
113680	S1_31737636
113681	S1_31737647
113682	S1_31737795
113683	S1_31737796
113684	S1_31737810
113685	S1_31737823
113686	S1_31737864
113687	S1_31738559
113688	S1_31738653
113689	S1_31738695
113690	S1_31739317
113691	S1_31739353
113692	S1_31739442
113693	S1_31739489
113694	S1_31739495
113695	S1_31739539
113696	S1_31739577
113697	S1_31739596
113698	S1_31739882
113699	S1_31739958
113700	S1_31739961
113701	S1_31740161
113702	S1_31740221
113703	S1_31740314
113704	S1_31740318
113705	S1_31740325
113706	S1_31740449
113707	S1_31740452
113708	S1_31740539
113709	S1_31740688
113710	S1_31741013
113711	S1_31741212
113712	S1_31741248
113713	S1_31741283
113714	S1_31741436
113715	S1_31741558
113716	S1_31741641
113717	S1_31741752
113718	S1_31741774
113719	S1_31741780
113720	S1_31741804
113721	S1_31741926
113722	S1_31741956
113723	S1_31742014
113724	S1_31742209
113725	S1_31742272
113726	S1_31742403
113727	S1_31742438
113728	S1_31742520
113729	S1_31742603
113730	S1_31742979
113731	S1_31743560
113732	S1_31743679
113733	S1_31743844
113734	S1_31744609
113735	S1_31744933
113736	S1_31744994
113737	S1_31745040
113738	S1_31745111
113739	S1_31745151
113740	S1_31745152
113741	S1_31745349
113742	S1_31745403
113743	S1_31745582
113744	S1_31745679
113745	S1_31745806
113746	S1_31745821
113747	S1_31745851
113748	S1_31745900
113749	S1_31745941
113750	S1_31746015
113751	S1_31746039
113752	S1_31746199
113753	S1_31746204
113754	S1_31746228
113755	S1_31746582
113756	S1_31746707
113757	S1_31746797
113758	S1_31746859
113759	S1_31746930
113760	S1_31746942
113761	S1_31747037
113762	S1_31747081
113763	S1_31747158
113764	S1_31747369
113765	S1_31747463
113766	S1_31747745
113767	S1_31747751
113768	S1_31748140
113769	S1_31748335
113770	S1_31748395
113771	S1_31748959
113772	S1_31749200
113773	S1_31749603
113774	S1_31749659
113775	S1_31749770
113776	S1_31749956
113777	S1_31750002
113778	S1_31750004
113779	S1_31750147
113780	S1_31750202
113781	S1_31750257
113782	S1_31750277
113783	S1_31750379
113784	S1_31750552
113785	S1_31750829
113786	S1_31750953
113787	S1_31750968
113788	S1_31751344
113789	S1_31751353
113790	S1_31751395
113791	S1_31751431
113792	S1_31751432
113793	S1_31751501
113794	S1_31751519
113795	S1_31751600
113796	S1_31751601
113797	S1_31751668
113798	S1_31751723
113799	S1_31751803
113800	S1_31751945
113801	S1_31752368
113802	S1_31752371
113803	S1_31752675
113804	S1_31752692
113805	S1_31752872
113806	S1_31752997
113807	S1_31753058
113808	S1_31753138
113809	S1_31753207
113810	S1_31753239
113811	S1_31753289
113812	S1_31753406
113813	S1_31753484
113814	S1_31753595
113815	S1_31753904
113816	S1_31754010
113817	S1_31754075
113818	S1_31754110
113819	S1_31754114
113820	S1_31754135
113821	S1_31754168
113822	S1_31754445
113823	S1_31754479
113824	S1_31754519
113825	S1_31754742
113826	S1_31754757
113827	S1_31754795
113828	S1_31754986
113829	S1_31754988
113830	S1_31754992
113831	S1_31755012
113832	S1_31755051
113833	S1_31755063
113834	S1_31755079
113835	S1_31755090
113836	S1_31755093
113837	S1_31755106
113838	S1_31755112
113839	S1_31755113
113840	S1_31755173
113841	S1_31755179
113842	S1_31755238
113843	S1_31755701
113844	S1_31755719
113845	S1_31755782
113846	S1_31756610
113847	S1_31756619
113848	S1_31757033
113849	S1_31757051
113850	S1_31757151
113851	S1_31757153
113852	S1_31757206
113853	S1_31757722
113854	S1_31757757
113855	S1_31757988
113856	S1_31758202
113857	S1_31758204
113858	S1_31758207
113859	S1_31758234
113860	S1_31758243
113861	S1_31758354
113862	S1_31758385
113863	S1_31758474
113864	S1_31758480
113865	S1_31758641
113866	S1_31759204
113867	S1_31759492
113868	S1_31759960
113869	S1_31759976
113870	S1_31760034
113871	S1_31760170
113872	S1_31760365
113873	S1_31760392
113874	S1_31760393
113875	S1_31760435
113876	S1_31760456
113877	S1_31760890
113878	S1_31761075
113879	S1_31761113
113880	S1_31761116
113881	S1_31761154
113882	S1_31761188
113883	S1_31761324
113884	S1_31761396
113885	S1_31761580
113886	S1_31761644
113887	S1_31761661
113888	S1_31761679
113889	S1_31761686
113890	S1_31761799
113891	S1_31761811
113892	S1_31761834
113893	S1_31761837
113894	S1_31762015
113895	S1_31762017
113896	S1_31762083
113897	S1_31762092
113898	S1_31762122
113899	S1_31762127
113900	S1_31762277
113901	S1_31762339
113902	S1_31762424
113903	S1_31762465
113904	S1_31762524
113905	S1_31762530
113906	S1_31762546
113907	S1_31762582
113908	S1_31762600
113909	S1_31762660
113910	S1_31762716
113911	S1_31763022
113912	S1_31763043
113913	S1_31763047
113914	S1_31763105
113915	S1_31763120
113916	S1_31763197
113917	S1_31763201
113918	S1_31763207
113919	S1_31763235
113920	S1_31763297
113921	S1_31763310
113922	S1_31763333
113923	S1_31763387
113924	S1_31763391
113925	S1_31763609
113926	S1_31763863
113927	S1_31763883
113928	S1_31764175
113929	S1_31764199
113930	S1_31764274
113931	S1_31764324
113932	S1_31764331
113933	S1_31764469
113934	S1_31764502
113935	S1_31764519
113936	S1_31764723
113937	S1_31764727
113938	S1_31764762
113939	S1_31764873
113940	S1_31764902
113941	S1_31764946
113942	S1_31764955
113943	S1_31764961
113944	S1_31764971
113945	S1_31765081
113946	S1_31766949
113947	S1_31766982
113948	S1_31766983
113949	S1_31767010
113950	S1_31767093
113951	S1_31767106
113952	S1_31767110
113953	S1_31767149
113954	S1_31767308
113955	S1_31767349
113956	S1_31767593
113957	S1_31767804
113958	S1_31767807
113959	S1_31767819
113960	S1_31767943
113961	S1_31767944
113962	S1_31768116
113963	S1_31768117
113964	S1_31768235
113965	S1_31768334
113966	S1_31768346
113967	S1_31768457
113968	S1_31768503
113969	S1_31768530
113970	S1_31768532
113971	S1_31768533
113972	S1_31768699
113973	S1_31768925
113974	S1_31769023
113975	S1_31769026
113976	S1_31769049
113977	S1_31769549
113978	S1_31769697
113979	S1_31769716
113980	S1_31769832
113981	S1_31769905
113982	S1_31770277
113983	S1_31770366
113984	S1_31771263
113985	S1_31771264
113986	S1_31771293
113987	S1_31771304
113988	S1_31771330
113989	S1_31771360
113990	S1_31771393
113991	S1_31771419
113992	S1_31771430
113993	S1_31771435
113994	S1_31771486
113995	S1_31771489
113996	S1_31771490
113997	S1_31771503
113998	S1_31771526
113999	S1_31771551
114000	S1_31771552
114001	S1_31771633
114002	S1_31771755
114003	S1_31771765
114004	S1_31771771
114005	S1_31771790
114006	S1_31771877
114007	S1_31771898
114008	S1_31771951
114009	S1_31771988
114010	S1_31771996
114011	S1_31772088
114012	S1_31772113
114013	S1_31772354
114014	S1_31772501
114015	S1_31773007
114016	S1_31773281
114017	S1_31773291
114018	S1_31773603
114019	S1_31773814
114020	S1_31773815
114021	S1_31773890
114022	S1_31774022
114023	S1_31774209
114024	S1_31774215
114025	S1_31774321
114026	S1_31774425
114027	S1_31774432
114028	S1_31774452
114029	S1_31774476
114030	S1_31774616
114031	S1_31774618
114032	S1_31774714
114033	S1_31774760
114034	S1_31774766
114035	S1_31774775
114036	S1_31774800
114037	S1_31774873
114038	S1_31774917
114039	S1_31774945
114040	S1_31774984
114041	S1_31775393
114042	S1_31775665
114043	S1_31775846
114044	S1_31775869
114045	S1_31776073
114046	S1_31776097
114047	S1_31776512
114048	S1_31776688
114049	S1_31776811
114050	S1_31776823
114051	S1_31776848
114052	S1_31776925
114053	S1_31777026
114054	S1_31777035
114055	S1_31777080
114056	S1_31777375
114057	S1_31777552
114058	S1_31777614
114059	S1_31777623
114060	S1_31777875
114061	S1_31777894
114062	S1_31778197
114063	S1_31778260
114064	S1_31778262
114065	S1_31778419
114066	S1_31778464
114067	S1_31778651
114068	S1_31778720
114069	S1_31778737
114070	S1_31778788
114071	S1_31778798
114072	S1_31778800
114073	S1_31778854
114074	S1_31778884
114075	S1_31778938
114076	S1_31778942
114077	S1_31779022
114078	S1_31779105
114079	S1_31779145
114080	S1_31779170
114081	S1_31779227
114082	S1_31779251
114083	S1_31779775
114084	S1_31780007
114085	S1_31780023
114086	S1_31780069
114087	S1_31780437
114088	S1_31780902
114089	S1_31781032
114090	S1_31781183
114091	S1_31781237
114092	S1_31781264
114093	S1_31781384
114094	S1_31781398
114095	S1_31781592
114096	S1_31781600
114097	S1_31781691
114098	S1_31781751
114099	S1_31782069
114100	S1_31782309
114101	S1_31782408
114102	S1_31782595
114103	S1_31782628
114104	S1_31782683
114105	S1_31782774
114106	S1_31782790
114107	S1_31782850
114108	S1_31783180
114109	S1_31783246
114110	S1_31783256
114111	S1_31783590
114112	S1_31783601
114113	S1_31785584
114114	S1_31785585
114115	S1_31785602
114116	S1_31785805
114117	S1_31785820
114118	S1_31786336
114119	S1_31786398
114120	S1_31786510
114121	S1_31786517
114122	S1_31786597
114123	S1_31786613
114124	S1_31786647
114125	S1_31786661
114126	S1_31786683
114127	S1_31786762
114128	S1_31786883
114129	S1_31786893
114130	S1_31787015
114131	S1_31787493
114132	S1_31787562
114133	S1_31787728
114134	S1_31787915
114135	S1_31787938
114136	S1_31788276
114137	S1_31788335
114138	S1_31788622
114139	S1_31788724
114140	S1_31788736
114141	S1_31788756
114142	S1_31788822
114143	S1_31788866
114144	S1_31788972
114145	S1_31789067
114146	S1_31789076
114147	S1_31789281
114148	S1_31789356
114149	S1_31789411
114150	S1_31789619
114151	S1_31789635
114152	S1_31789770
114153	S1_31789817
114154	S1_31789832
114155	S1_31790009
114156	S1_31790119
114157	S1_31790127
114158	S1_31790195
114159	S1_31790200
114160	S1_31790286
114161	S1_31791077
114162	S1_31791105
114163	S1_31791121
114164	S1_31791133
114165	S1_31791614
114166	S1_31791680
114167	S1_31791686
114168	S1_31791697
114169	S1_31791734
114170	S1_31791748
114171	S1_31791811
114172	S1_31791888
114173	S1_31792012
114174	S1_31792110
114175	S1_31792178
114176	S1_31792184
114177	S1_31792315
114178	S1_31792370
114179	S1_31792409
114180	S1_31792448
114181	S1_31792528
114182	S1_31792602
114183	S1_31792611
114184	S1_31792613
114185	S1_31792763
114186	S1_31792771
114187	S1_31792886
114188	S1_31792948
114189	S1_31793012
114190	S1_31793079
114191	S1_31793218
114192	S1_31793306
114193	S1_31793422
114194	S1_31793589
114195	S1_31793783
114196	S1_31793788
114197	S1_31793806
114198	S1_31793818
114199	S1_31793923
114200	S1_31793938
114201	S1_31794061
114202	S1_31794134
114203	S1_31794241
114204	S1_31794404
114205	S1_31794536
114206	S1_31794560
114207	S1_31794575
114208	S1_31794709
114209	S1_31794735
114210	S1_31794742
114211	S1_31794757
114212	S1_31794784
114213	S1_31794795
114214	S1_31794806
114215	S1_31794855
114216	S1_31794904
114217	S1_31795148
114218	S1_31795213
114219	S1_31795507
114220	S1_31795529
114221	S1_31795608
114222	S1_31795612
114223	S1_31795657
114224	S1_31795681
114225	S1_31795698
114226	S1_31795716
114227	S1_31795792
114228	S1_31795847
114229	S1_31796751
114230	S1_31796757
114231	S1_31796795
114232	S1_31796796
114233	S1_31796814
114234	S1_31796881
114235	S1_31796919
114236	S1_31796937
114237	S1_31797148
114238	S1_31797154
114239	S1_31797259
114240	S1_31797280
114241	S1_31797475
114242	S1_31797734
114243	S1_31799895
114244	S1_31799925
114245	S1_31800056
114246	S1_31800293
114247	S1_31800322
114248	S1_31800479
114249	S1_31800689
114250	S1_31800709
114251	S1_31800894
114252	S1_31800948
114253	S1_31801798
114254	S1_31801803
114255	S1_31801834
114256	S1_31801839
114257	S1_31801845
114258	S1_31801872
114259	S1_31801873
114260	S1_31801881
114261	S1_31801885
114262	S1_31801942
114263	S1_31801946
114264	S1_31801968
114265	S1_31801969
114266	S1_31801971
114267	S1_31801974
114268	S1_31801983
114269	S1_31801989
114270	S1_31802006
114271	S1_31802021
114272	S1_31802022
114273	S1_31802028
114274	S1_31802048
114275	S1_31802497
114276	S1_31802528
114277	S1_31802539
114278	S1_31802638
114279	S1_31802674
114280	S1_31802686
114281	S1_31803208
114282	S1_31803245
114283	S1_31803247
114284	S1_31803273
114285	S1_31803295
114286	S1_31803303
114287	S1_31803652
114288	S1_31803658
114289	S1_31803660
114290	S1_31803719
114291	S1_31803736
114292	S1_31803891
114293	S1_31803897
114294	S1_31803927
114295	S1_31803984
114296	S1_31804003
114297	S1_31804115
114298	S1_31804214
114299	S1_31804251
114300	S1_31804333
114301	S1_31804342
114302	S1_31804463
114303	S1_31804568
114304	S1_31804592
114305	S1_31804593
114306	S1_31804972
114307	S1_31804993
114308	S1_31805355
114309	S1_31805356
114310	S1_31805421
114311	S1_31805423
114312	S1_31805491
114313	S1_31805496
114314	S1_31805512
114315	S1_31805572
114316	S1_31805598
114317	S1_31805626
114318	S1_31805670
114319	S1_31805691
114320	S1_31805761
114321	S1_31805824
114322	S1_31805836
114323	S1_31805905
114324	S1_31805914
114325	S1_31805940
114326	S1_31805986
114327	S1_31806210
114328	S1_31806218
114329	S1_31806301
114330	S1_31806464
114331	S1_31806580
114332	S1_31806689
114333	S1_31806709
114334	S1_31806788
114335	S1_31807048
114336	S1_31807403
114337	S1_31807667
114338	S1_31807732
114339	S1_31807755
114340	S1_31808160
114341	S1_31808261
114342	S1_31808275
114343	S1_31808391
114344	S1_31808553
114345	S1_31808555
114346	S1_31808559
114347	S1_31808614
114348	S1_31808751
114349	S1_31808791
114350	S1_31808796
114351	S1_31808860
114352	S1_31808987
114353	S1_31809023
114354	S1_31809068
114355	S1_31809072
114356	S1_31809104
114357	S1_31809115
114358	S1_31809165
114359	S1_31809364
114360	S1_31809398
114361	S1_31809405
114362	S1_31809417
114363	S1_31809732
114364	S1_31809817
114365	S1_31809995
114366	S1_31810198
114367	S1_31810257
114368	S1_31810283
114369	S1_31810295
114370	S1_31810472
114371	S1_31810606
114372	S1_31810729
114373	S1_31810738
114374	S1_31810874
114375	S1_31810951
114376	S1_31810989
114377	S1_31811023
114378	S1_31811294
114379	S1_31811324
114380	S1_31811345
114381	S1_31811718
114382	S1_31811852
114383	S1_31811914
114384	S1_31811967
114385	S1_31812029
114386	S1_31812055
114387	S1_31812056
114388	S1_31812132
114389	S1_31812163
114390	S1_31812324
114391	S1_31812429
114392	S1_31812432
114393	S1_31812443
114394	S1_31812450
114395	S1_31812481
114396	S1_31812586
114397	S1_31812714
114398	S1_31813109
114399	S1_31813114
114400	S1_31813116
114401	S1_31813123
114402	S1_31813124
114403	S1_31814262
114404	S1_31814359
114405	S1_31814501
114406	S1_31814542
114407	S1_31814576
114408	S1_31814597
114409	S1_31815154
114410	S1_31815251
114411	S1_31815364
114412	S1_31815405
114413	S1_31815425
114414	S1_31815472
114415	S1_31815503
114416	S1_31815559
114417	S1_31815975
114418	S1_31816133
114419	S1_31816308
114420	S1_31816482
114421	S1_31816539
114422	S1_31816572
114423	S1_31817140
114424	S1_31824755
114425	S1_31824760
114426	S1_31824790
114427	S1_31824838
114428	S1_31824843
114429	S1_31824849
114430	S1_31824927
114431	S1_31824949
114432	S1_31824950
114433	S1_31824975
114434	S1_31825000
114435	S1_31825094
114436	S1_31825095
114437	S1_31825115
114438	S1_31825116
114439	S1_31825148
114440	S1_31825176
114441	S1_31825556
114442	S1_31826014
114443	S1_31826235
114444	S1_31826258
114445	S1_31826269
114446	S1_31826309
114447	S1_31826321
114448	S1_31826346
114449	S1_31826395
114450	S1_31826402
114451	S1_31826424
114452	S1_31826446
114453	S1_31826484
114454	S1_31826503
114455	S1_31826552
114456	S1_31826677
114457	S1_31826701
114458	S1_31826750
114459	S1_31826752
114460	S1_31826856
114461	S1_31826886
114462	S1_31826891
114463	S1_31826909
114464	S1_31826969
114465	S1_31826994
114466	S1_31827040
114467	S1_31827057
114468	S1_31827185
114469	S1_31827186
114470	S1_31827216
114471	S1_31827219
114472	S1_31827310
114473	S1_31827551
114474	S1_31827601
114475	S1_31827603
114476	S1_31827777
114477	S1_31828037
114478	S1_31828049
114479	S1_31828642
114480	S1_31828991
114481	S1_31829003
114482	S1_31829084
114483	S1_31829244
114484	S1_31829299
114485	S1_31829388
114486	S1_31829616
114487	S1_31829632
114488	S1_31829829
114489	S1_31829890
114490	S1_31829943
114491	S1_31829980
114492	S1_31829999
114493	S1_31830043
114494	S1_31830262
114495	S1_31830284
114496	S1_31830432
114497	S1_31830503
114498	S1_31830512
114499	S1_31830557
114500	S1_31830736
114501	S1_31830739
114502	S1_31830763
114503	S1_31830807
114504	S1_31830898
114505	S1_31830941
114506	S1_31830980
114507	S1_31831306
114508	S1_31831395
114509	S1_31831435
114510	S1_31831449
114511	S1_31831707
114512	S1_31831862
114513	S1_31832153
114514	S1_31832154
114515	S1_31832328
114516	S1_31832374
114517	S1_31832410
114518	S1_31832440
114519	S1_31832546
114520	S1_31832676
114521	S1_31832692
114522	S1_31832715
114523	S1_31832749
114524	S1_31832826
114525	S1_31833098
114526	S1_31833174
114527	S1_31833203
114528	S1_31833848
114529	S1_31833909
114530	S1_31833960
114531	S1_31834083
114532	S1_31834116
114533	S1_31834146
114534	S1_31834148
114535	S1_31834388
114536	S1_31834389
114537	S1_31834416
114538	S1_31834461
114539	S1_31834774
114540	S1_31835131
114541	S1_31835132
114542	S1_31835232
114543	S1_31835268
114544	S1_31835916
114545	S1_31836065
114546	S1_31836128
114547	S1_31836228
114548	S1_31836275
114549	S1_31836309
114550	S1_31836455
114551	S1_31836521
114552	S1_31836662
114553	S1_31837326
114554	S1_31837417
114555	S1_31837426
114556	S1_31837472
114557	S1_31837531
114558	S1_31837535
114559	S1_31837545
114560	S1_31837588
114561	S1_31837727
114562	S1_31837860
114563	S1_31837951
114564	S1_31838009
114565	S1_31838015
114566	S1_31838017
114567	S1_31838284
114568	S1_31838952
114569	S1_31838973
114570	S1_31839071
114571	S1_31839225
114572	S1_31839315
114573	S1_31839316
114574	S1_31839442
114575	S1_31839460
114576	S1_31839821
114577	S1_31839866
114578	S1_31839885
114579	S1_31839886
114580	S1_31839966
114581	S1_31840061
114582	S1_31840186
114583	S1_31840329
114584	S1_31840654
114585	S1_31840676
114586	S1_31840845
114587	S1_31840925
114588	S1_31840942
114589	S1_31841034
114590	S1_31841147
114591	S1_31841149
114592	S1_31841181
114593	S1_31841208
114594	S1_31841450
114595	S1_31841541
114596	S1_31841737
114597	S1_31841818
114598	S1_31841930
114599	S1_31842149
114600	S1_31842172
114601	S1_31842235
114602	S1_31842253
114603	S1_31842442
114604	S1_31842921
114605	S1_31843041
114606	S1_31843148
114607	S1_31843373
114608	S1_31843560
114609	S1_31843780
114610	S1_31843836
114611	S1_31843874
114612	S1_31843902
114613	S1_31843945
114614	S1_31843946
114615	S1_31843977
114616	S1_31844309
114617	S1_31844415
114618	S1_31844431
114619	S1_31844434
114620	S1_31844442
114621	S1_31844573
114622	S1_31844577
114623	S1_31844579
114624	S1_31844613
114625	S1_31844721
114626	S1_31844843
114627	S1_31844853
114628	S1_31844998
114629	S1_31846554
114630	S1_31846572
114631	S1_31846581
114632	S1_31846753
114633	S1_31846968
114634	S1_31847064
114635	S1_31847083
114636	S1_31850151
114637	S1_31850252
114638	S1_31850281
114639	S1_31850314
114640	S1_31850319
114641	S1_31850387
114642	S1_31851071
114643	S1_31851086
114644	S1_31851521
114645	S1_31851565
114646	S1_31852292
114647	S1_31852330
114648	S1_31852472
114649	S1_31852481
114650	S1_31852540
114651	S1_31852557
114652	S1_31852672
114653	S1_31852692
114654	S1_31852733
114655	S1_31852768
114656	S1_31853181
114657	S1_31853207
114658	S1_31853241
114659	S1_31853253
114660	S1_31853319
114661	S1_31853375
114662	S1_31853501
114663	S1_31853910
114664	S1_31853973
114665	S1_31854442
114666	S1_31854553
114667	S1_31855027
114668	S1_31855045
114669	S1_31855090
114670	S1_31855138
114671	S1_31855182
114672	S1_31855229
114673	S1_31855340
114674	S1_31855398
114675	S1_31860624
114676	S1_31860824
114677	S1_31860911
114678	S1_31860981
114679	S1_31861913
114680	S1_31861943
114681	S1_31861986
114682	S1_31862000
114683	S1_31862062
114684	S1_31862165
114685	S1_31862182
114686	S1_31862242
114687	S1_31862314
114688	S1_31862463
114689	S1_31862612
114690	S1_31862715
114691	S1_31862986
114692	S1_31863261
114693	S1_31863368
114694	S1_31863833
114695	S1_31863889
114696	S1_31863890
114697	S1_31864240
114698	S1_31864266
114699	S1_31864295
114700	S1_31864312
114701	S1_31864340
114702	S1_31864800
114703	S1_31864918
114704	S1_31865194
114705	S1_31865559
114706	S1_31865789
114707	S1_31881683
114708	S1_31881840
114709	S1_31882623
114710	S1_31883374
114711	S1_31883381
114712	S1_31883442
114713	S1_31883514
114714	S1_31883654
114715	S1_31883672
114716	S1_31883728
114717	S1_31884030
114718	S1_31884038
114719	S1_31884124
114720	S1_31884129
114721	S1_31886491
114722	S1_31886743
114723	S1_31886818
114724	S1_31887278
114725	S1_31887331
114726	S1_31887406
114727	S1_31887501
114728	S1_31887544
114729	S1_31887561
114730	S1_31887604
114731	S1_31887714
114732	S1_31887962
114733	S1_31887994
114734	S1_31887998
114735	S1_31888004
114736	S1_31888823
114737	S1_31889422
114738	S1_31889474
114739	S1_31889534
114740	S1_31889584
114741	S1_31889670
114742	S1_31889714
114743	S1_31889786
114744	S1_31889857
114745	S1_31889861
114746	S1_31889915
114747	S1_31889944
114748	S1_31889962
114749	S1_31890087
114750	S1_31890092
114751	S1_31890128
114752	S1_31890131
114753	S1_31890142
114754	S1_31890220
114755	S1_31890357
114756	S1_31890362
114757	S1_31890378
114758	S1_31890503
114759	S1_31890509
114760	S1_31890518
114761	S1_31890544
114762	S1_31890548
114763	S1_31890618
114764	S1_31890630
114765	S1_31890651
114766	S1_31890661
114767	S1_31890900
114768	S1_31890906
114769	S1_31890914
114770	S1_31891003
114771	S1_31891017
114772	S1_31891020
114773	S1_31891051
114774	S1_31891087
114775	S1_31891099
114776	S1_31891909
114777	S1_31892001
114778	S1_31892004
114779	S1_31892030
114780	S1_31892237
114781	S1_31892352
114782	S1_31892353
114783	S1_31892560
114784	S1_31892931
114785	S1_31892932
114786	S1_31892940
114787	S1_31892941
114788	S1_31892949
114789	S1_31893468
114790	S1_31893524
114791	S1_31893525
114792	S1_31893538
114793	S1_31893557
114794	S1_31893616
114795	S1_31893650
114796	S1_31893823
114797	S1_31893905
114798	S1_31893947
114799	S1_31894095
114800	S1_31894096
114801	S1_31894271
114802	S1_31894300
114803	S1_31895756
114804	S1_31895847
114805	S1_31896279
114806	S1_31896312
114807	S1_31896354
114808	S1_31896430
114809	S1_31896530
114810	S1_31896540
114811	S1_31896650
114812	S1_31896740
114813	S1_31896880
114814	S1_31896953
114815	S1_31897152
114816	S1_31897163
114817	S1_31897238
114818	S1_31897520
114819	S1_31897657
114820	S1_31897658
114821	S1_31898043
114822	S1_31898304
114823	S1_31898360
114824	S1_31898373
114825	S1_31898460
114826	S1_31898553
114827	S1_31898561
114828	S1_31898804
114829	S1_31898808
114830	S1_31898843
114831	S1_31898948
114832	S1_31899102
114833	S1_31899105
114834	S1_31899250
114835	S1_31899271
114836	S1_31899393
114837	S1_31899440
114838	S1_31899499
114839	S1_31899624
114840	S1_31899827
114841	S1_31899959
114842	S1_31899971
114843	S1_31900223
114844	S1_31900627
114845	S1_31901185
114846	S1_31901327
114847	S1_31901643
114848	S1_31901724
114849	S1_31901748
114850	S1_31901762
114851	S1_31901989
114852	S1_31902068
114853	S1_31902128
114854	S1_31902154
114855	S1_31902302
114856	S1_31902309
114857	S1_31902310
114858	S1_31902320
114859	S1_31902328
114860	S1_31902559
114861	S1_31902597
114862	S1_31902602
114863	S1_31903254
114864	S1_31903364
114865	S1_31903423
114866	S1_31903449
114867	S1_31903550
114868	S1_31903622
114869	S1_31903692
114870	S1_31903701
114871	S1_31903707
114872	S1_31903872
114873	S1_31903931
114874	S1_31903947
114875	S1_31904030
114876	S1_31904201
114877	S1_31904297
114878	S1_31904327
114879	S1_31904432
114880	S1_31904628
114881	S1_31904710
114882	S1_31904759
114883	S1_31904997
114884	S1_31905041
114885	S1_31905181
114886	S1_31905501
114887	S1_31905517
114888	S1_31905771
114889	S1_31905833
114890	S1_31905868
114891	S1_31905953
114892	S1_31906377
114893	S1_31906468
114894	S1_31906613
114895	S1_31906614
114896	S1_31906790
114897	S1_31906874
114898	S1_31907121
114899	S1_31907156
114900	S1_31907258
114901	S1_31907350
114902	S1_31907356
114903	S1_31907518
114904	S1_31907618
114905	S1_31907647
114906	S1_31907649
114907	S1_31907668
114908	S1_31907986
114909	S1_31908035
114910	S1_31908048
114911	S1_31908051
114912	S1_31908052
114913	S1_31908087
114914	S1_31908091
114915	S1_31908224
114916	S1_31908235
114917	S1_31908237
114918	S1_31908361
114919	S1_31908370
114920	S1_31908474
114921	S1_31908622
114922	S1_31908628
114923	S1_31908684
114924	S1_31908721
114925	S1_31908821
114926	S1_31908969
114927	S1_31909184
114928	S1_31909272
114929	S1_31909376
114930	S1_31909460
114931	S1_31909465
114932	S1_31909828
114933	S1_31909923
114934	S1_31909924
114935	S1_31909954
114936	S1_31909989
114937	S1_31910062
114938	S1_31910113
114939	S1_31910114
114940	S1_31910125
114941	S1_31910128
114942	S1_31910161
114943	S1_31910164
114944	S1_31910166
114945	S1_31910195
114946	S1_31910202
114947	S1_31910224
114948	S1_31910245
114949	S1_31910248
114950	S1_31910356
114951	S1_31910361
114952	S1_31910372
114953	S1_31910379
114954	S1_31910457
114955	S1_31911970
114956	S1_31912031
114957	S1_31912034
114958	S1_31912036
114959	S1_31912044
114960	S1_31912496
114961	S1_31912969
114962	S1_31912982
114963	S1_31912994
114964	S1_31913028
114965	S1_31913068
114966	S1_31913265
114967	S1_31914250
114968	S1_31914318
114969	S1_31914344
114970	S1_31914799
114971	S1_31914811
114972	S1_31914959
114973	S1_31914990
114974	S1_31915100
114975	S1_31915102
114976	S1_31915112
114977	S1_31915266
114978	S1_31915470
114979	S1_31915485
114980	S1_31915694
114981	S1_31915707
114982	S1_31915710
114983	S1_31915725
114984	S1_31915753
114985	S1_31915764
114986	S1_31915799
114987	S1_31915947
114988	S1_31915974
114989	S1_31916027
114990	S1_31916264
114991	S1_31916453
114992	S1_31916703
114993	S1_31916706
114994	S1_31916744
114995	S1_31916811
114996	S1_31916853
114997	S1_31916939
114998	S1_31917775
114999	S1_31918057
115000	S1_31918220
115001	S1_31918289
115002	S1_31918529
115003	S1_31918701
115004	S1_31918707
115005	S1_31918927
115006	S1_31918931
115007	S1_31918999
115008	S1_31919050
115009	S1_31919267
115010	S1_31919321
115011	S1_31919341
115012	S1_31919382
115013	S1_31919429
115014	S1_31919436
115015	S1_31919458
115016	S1_31919478
115017	S1_31919481
115018	S1_31919496
115019	S1_31919571
115020	S1_31919647
115021	S1_31919687
115022	S1_31919709
115023	S1_31919782
115024	S1_31919964
115025	S1_31919981
115026	S1_31920027
115027	S1_31920077
115028	S1_31920231
115029	S1_31920312
115030	S1_31920429
115031	S1_31920473
115032	S1_31920795
115033	S1_31920815
115034	S1_31920863
115035	S1_31920868
115036	S1_31920888
115037	S1_31920889
115038	S1_31920890
115039	S1_31920899
115040	S1_31920932
115041	S1_31920936
115042	S1_31921272
115043	S1_31921504
115044	S1_31921657
115045	S1_31921682
115046	S1_31922323
115047	S1_31922597
115048	S1_31922675
115049	S1_31922677
115050	S1_31922678
115051	S1_31922712
115052	S1_31922741
115053	S1_31923014
115054	S1_31923071
115055	S1_31923109
115056	S1_31923135
115057	S1_31923150
115058	S1_31923155
115059	S1_31923196
115060	S1_31923204
115061	S1_31923259
115062	S1_31923267
115063	S1_31923296
115064	S1_31923297
115065	S1_31923472
115066	S1_31923481
115067	S1_31923685
115068	S1_31923716
115069	S1_31923802
115070	S1_31924031
115071	S1_31924080
115072	S1_31924260
115073	S1_31924300
115074	S1_31924379
115075	S1_31924406
115076	S1_31924440
115077	S1_31924542
115078	S1_31924686
115079	S1_31924804
115080	S1_31924805
115081	S1_31924813
115082	S1_31924824
115083	S1_31924886
115084	S1_31924918
115085	S1_31925199
115086	S1_31925267
115087	S1_31925274
115088	S1_31925289
115089	S1_31925311
115090	S1_31925335
115091	S1_31925410
115092	S1_31925450
115093	S1_31925486
115094	S1_31925657
115095	S1_31925700
115096	S1_31925702
115097	S1_31925717
115098	S1_31925833
115099	S1_31926053
115100	S1_31926064
115101	S1_31926415
115102	S1_31926437
115103	S1_31926577
115104	S1_31926654
115105	S1_31926757
115106	S1_31926759
115107	S1_31926895
115108	S1_31926926
115109	S1_31927043
115110	S1_31927488
115111	S1_31927504
115112	S1_31927513
115113	S1_31927589
115114	S1_31927627
115115	S1_31927637
115116	S1_31927638
115117	S1_31927642
115118	S1_31927737
115119	S1_31927753
115120	S1_31927779
115121	S1_31927782
115122	S1_31927916
115123	S1_31928027
115124	S1_31928064
115125	S1_31928094
115126	S1_31928130
115127	S1_31928170
115128	S1_31928198
115129	S1_31928203
115130	S1_31928269
115131	S1_31928338
115132	S1_31928531
115133	S1_31928630
115134	S1_31928693
115135	S1_31928942
115136	S1_31929066
115137	S1_31929098
115138	S1_31929109
115139	S1_31929113
115140	S1_31929305
115141	S1_31929401
115142	S1_31929501
115143	S1_31929593
115144	S1_31929672
115145	S1_31929726
115146	S1_31929728
115147	S1_31929762
115148	S1_31929765
115149	S1_31929875
115150	S1_31929880
115151	S1_31930006
115152	S1_31930062
115153	S1_31930064
115154	S1_31930144
115155	S1_31930231
115156	S1_31930253
115157	S1_31930372
115158	S1_31930386
115159	S1_31930549
115160	S1_31930760
115161	S1_31930800
115162	S1_31931021
115163	S1_31931030
115164	S1_31931083
115165	S1_31931093
115166	S1_31931101
115167	S1_31931123
115168	S1_31931132
115169	S1_31931289
115170	S1_31931313
115171	S1_31931339
115172	S1_31931343
115173	S1_31931373
115174	S1_31931428
115175	S1_31931787
115176	S1_31931823
115177	S1_31931887
115178	S1_31931973
115179	S1_31932089
115180	S1_31932632
115181	S1_31932649
115182	S1_31932651
115183	S1_31932687
115184	S1_31932757
115185	S1_31932814
115186	S1_31933021
115187	S1_31933031
115188	S1_31933032
115189	S1_31933041
115190	S1_31933052
115191	S1_31933095
115192	S1_31933100
115193	S1_31933113
115194	S1_31933117
115195	S1_31933235
115196	S1_31933833
115197	S1_31933926
115198	S1_31933938
115199	S1_31934153
115200	S1_31934157
115201	S1_31934158
115202	S1_31934220
115203	S1_31934668
115204	S1_31934823
115205	S1_31935143
115206	S1_31935174
115207	S1_31935241
115208	S1_31935249
115209	S1_31935275
115210	S1_31935558
115211	S1_31936076
115212	S1_31936134
115213	S1_31936148
115214	S1_31936192
115215	S1_31936337
115216	S1_31936472
115217	S1_31936481
115218	S1_31936487
115219	S1_31936509
115220	S1_31936530
115221	S1_31937655
115222	S1_31937679
115223	S1_31937716
115224	S1_31937842
115225	S1_31937865
115226	S1_31938101
115227	S1_31938281
115228	S1_31938338
115229	S1_31938354
115230	S1_31938611
115231	S1_31938659
115232	S1_31938685
115233	S1_31938769
115234	S1_31939021
115235	S1_31939139
115236	S1_31939293
115237	S1_31939403
115238	S1_31939592
115239	S1_31940604
115240	S1_31940635
115241	S1_31940751
115242	S1_31940781
115243	S1_31940799
115244	S1_31940864
115245	S1_31940942
115246	S1_31941157
115247	S1_31941159
115248	S1_31941180
115249	S1_31941257
115250	S1_31941258
115251	S1_31941509
115252	S1_31941966
115253	S1_31942023
115254	S1_31942203
115255	S1_31942248
115256	S1_31942911
115257	S1_31942915
115258	S1_31943035
115259	S1_31943644
115260	S1_31943685
115261	S1_31943724
115262	S1_31943839
115263	S1_31943872
115264	S1_31944052
115265	S1_31944324
115266	S1_31944633
115267	S1_31944764
115268	S1_31945103
115269	S1_31945223
115270	S1_31945326
115271	S1_31945614
115272	S1_31945987
115273	S1_31946162
115274	S1_31946248
115275	S1_31946607
115276	S1_31946662
115277	S1_31946720
115278	S1_31947445
115279	S1_31947456
115280	S1_31947509
115281	S1_31947540
115282	S1_31947719
115283	S1_31947743
115284	S1_31947800
115285	S1_31948121
115286	S1_31949425
115287	S1_31949964
115288	S1_31950113
115289	S1_31950207
115290	S1_31950254
115291	S1_31950266
115292	S1_31950821
115293	S1_31950898
115294	S1_31951039
115295	S1_31951096
115296	S1_31951162
115297	S1_31951448
115298	S1_31951550
115299	S1_31951671
115300	S1_31951688
115301	S1_31951904
115302	S1_31951940
115303	S1_31952017
115304	S1_31952072
115305	S1_31952081
115306	S1_31952089
115307	S1_31952174
115308	S1_31952201
115309	S1_31952213
115310	S1_31952223
115311	S1_31952286
115312	S1_31952322
115313	S1_31952349
115314	S1_31952371
115315	S1_31952431
115316	S1_31952437
115317	S1_31952450
115318	S1_31952733
115319	S1_31952976
115320	S1_31953370
115321	S1_31953480
115322	S1_31953502
115323	S1_31953624
115324	S1_31953786
115325	S1_31953831
115326	S1_31953832
115327	S1_31954011
115328	S1_31954020
115329	S1_31954056
115330	S1_31954104
115331	S1_31954176
115332	S1_31954252
115333	S1_31954444
115334	S1_31954450
115335	S1_31954510
115336	S1_31954608
115337	S1_31954666
115338	S1_31954793
115339	S1_31954795
115340	S1_31954820
115341	S1_31954829
115342	S1_31954908
115343	S1_31954969
115344	S1_31954995
115345	S1_31955545
115346	S1_31955557
115347	S1_31955604
115348	S1_31955619
115349	S1_31955667
115350	S1_31955680
115351	S1_31955688
115352	S1_31955797
115353	S1_31955844
115354	S1_31955898
115355	S1_31955951
115356	S1_31955982
115357	S1_31955984
115358	S1_31956207
115359	S1_31956635
115360	S1_31956665
115361	S1_31957258
115362	S1_31957510
115363	S1_31957564
115364	S1_31957634
115365	S1_31958017
115366	S1_31958111
115367	S1_31958207
115368	S1_31958276
115369	S1_31958566
115370	S1_31958918
115371	S1_31958947
115372	S1_31958980
115373	S1_31959030
115374	S1_31959095
115375	S1_31959126
115376	S1_31959347
115377	S1_31959452
115378	S1_31959562
115379	S1_31959759
115380	S1_31959883
115381	S1_31960035
115382	S1_31960047
115383	S1_31960125
115384	S1_31960323
115385	S1_31960548
115386	S1_31960784
115387	S1_31960797
115388	S1_31960811
115389	S1_31961576
115390	S1_31961789
115391	S1_31961836
115392	S1_31961897
115393	S1_31961940
115394	S1_31961988
115395	S1_31962015
115396	S1_31962047
115397	S1_31962054
115398	S1_31962138
115399	S1_31962240
115400	S1_31962334
115401	S1_31962364
115402	S1_31962380
115403	S1_31962557
115404	S1_31962565
115405	S1_31962617
115406	S1_31962666
115407	S1_31962676
115408	S1_31962704
115409	S1_31962710
115410	S1_31963158
115411	S1_31963175
115412	S1_31963182
115413	S1_31963522
115414	S1_31963779
115415	S1_31964076
115416	S1_31964178
115417	S1_31964321
115418	S1_31964339
115419	S1_31964344
115420	S1_31964371
115421	S1_31964696
115422	S1_31964843
115423	S1_31964944
115424	S1_31965131
115425	S1_31965146
115426	S1_31965287
115427	S1_31965560
115428	S1_31965812
115429	S1_31966044
115430	S1_31966090
115431	S1_31966092
115432	S1_31966097
115433	S1_31966113
115434	S1_31966120
115435	S1_31966253
115436	S1_31966260
115437	S1_31966274
115438	S1_31966292
115439	S1_31966399
115440	S1_31966493
115441	S1_31966549
115442	S1_31966566
115443	S1_31966578
115444	S1_31966596
115445	S1_31966609
115446	S1_31966696
115447	S1_31966739
115448	S1_31966788
115449	S1_31966797
115450	S1_31966889
115451	S1_31966899
115452	S1_31966915
115453	S1_31966947
115454	S1_31966969
115455	S1_31967015
115456	S1_31967030
115457	S1_31967743
115458	S1_31967749
115459	S1_31967769
115460	S1_31967775
115461	S1_31967837
115462	S1_31967866
115463	S1_31967868
115464	S1_31968081
115465	S1_31968088
115466	S1_31968209
115467	S1_31968220
115468	S1_31968262
115469	S1_31968294
115470	S1_31968311
115471	S1_31968319
115472	S1_31968339
115473	S1_31968407
115474	S1_31968415
115475	S1_31968426
115476	S1_31968427
115477	S1_31968486
115478	S1_31968575
115479	S1_31968583
115480	S1_31968681
115481	S1_31969136
115482	S1_31969229
115483	S1_31969260
115484	S1_31969269
115485	S1_31969317
115486	S1_31969326
115487	S1_31969395
115488	S1_31969438
115489	S1_31969445
115490	S1_31969500
115491	S1_31969523
115492	S1_31969525
115493	S1_31969669
115494	S1_31969734
115495	S1_31969770
115496	S1_31969817
115497	S1_31970651
115498	S1_31970717
115499	S1_31970740
115500	S1_31970828
115501	S1_31970831
115502	S1_31971025
115503	S1_31971035
115504	S1_31971061
115505	S1_31971144
115506	S1_31971175
115507	S1_31971379
115508	S1_31971396
115509	S1_31971459
115510	S1_31971567
115511	S1_31971822
115512	S1_31972298
115513	S1_31972359
115514	S1_31972619
115515	S1_31972621
115516	S1_31972629
115517	S1_31972634
115518	S1_31973407
115519	S1_31973638
115520	S1_31973645
115521	S1_31973675
115522	S1_31973706
115523	S1_31973754
115524	S1_31973798
115525	S1_31973802
115526	S1_31973808
115527	S1_31973818
115528	S1_31973879
115529	S1_31973912
115530	S1_31974097
115531	S1_31974159
115532	S1_31974228
115533	S1_31974536
115534	S1_31974624
115535	S1_31974728
115536	S1_31974806
115537	S1_31974983
115538	S1_31975114
115539	S1_31975197
115540	S1_31975262
115541	S1_31975316
115542	S1_31975418
115543	S1_31975433
115544	S1_31975698
115545	S1_31975875
115546	S1_31975890
115547	S1_31975895
115548	S1_31975921
115549	S1_31975956
115550	S1_31975978
115551	S1_31976018
115552	S1_31976070
115553	S1_31976082
115554	S1_31976124
115555	S1_31976248
115556	S1_31976260
115557	S1_31976339
115558	S1_31976468
115559	S1_31976671
115560	S1_31976816
115561	S1_31976921
115562	S1_31977026
115563	S1_31977051
115564	S1_31977146
115565	S1_31977209
115566	S1_31977343
115567	S1_31977456
115568	S1_31977457
115569	S1_31977498
115570	S1_31977608
115571	S1_31977658
115572	S1_31977680
115573	S1_31977825
115574	S1_31977829
115575	S1_31978045
115576	S1_31978090
115577	S1_31978106
115578	S1_31979585
115579	S1_31979650
115580	S1_31979870
115581	S1_31979886
115582	S1_31979908
115583	S1_31980238
115584	S1_31980244
115585	S1_31980255
115586	S1_31980271
115587	S1_31980312
115588	S1_31980322
115589	S1_31980446
115590	S1_31980458
115591	S1_31980459
115592	S1_31980634
115593	S1_31980638
115594	S1_31980807
115595	S1_31980904
115596	S1_31981077
115597	S1_31981080
115598	S1_31981347
115599	S1_31981449
115600	S1_31981534
115601	S1_31981598
115602	S1_31981639
115603	S1_31981792
115604	S1_31981793
115605	S1_31981798
115606	S1_31981800
115607	S1_31981885
115608	S1_31981956
115609	S1_31982028
115610	S1_31982096
115611	S1_31982139
115612	S1_31982187
115613	S1_31982337
115614	S1_31982538
115615	S1_31982596
115616	S1_31982620
115617	S1_31982713
115618	S1_31982725
115619	S1_31982748
115620	S1_31982778
115621	S1_31982883
115622	S1_31983045
115623	S1_31983064
115624	S1_31983109
115625	S1_31983361
115626	S1_31983512
115627	S1_31983680
115628	S1_31983704
115629	S1_31983737
115630	S1_31983741
115631	S1_31983920
115632	S1_31983985
115633	S1_31984032
115634	S1_31984107
115635	S1_31984295
115636	S1_31984350
115637	S1_31984420
115638	S1_31984474
115639	S1_31984487
115640	S1_31984496
115641	S1_31984604
115642	S1_31984742
115643	S1_31984804
115644	S1_31984813
115645	S1_31984890
115646	S1_31984989
115647	S1_31985012
115648	S1_31985157
115649	S1_31986169
115650	S1_31986412
115651	S1_31986529
115652	S1_31986570
115653	S1_31986744
115654	S1_31986823
115655	S1_31986872
115656	S1_31986976
115657	S1_31987081
115658	S1_31987408
115659	S1_31987417
115660	S1_31987438
115661	S1_31987448
115662	S1_31987462
115663	S1_31987549
115664	S1_31987569
115665	S1_31987699
115666	S1_31987803
115667	S1_31987901
115668	S1_31987948
115669	S1_31988032
115670	S1_31988053
115671	S1_31988147
115672	S1_31988171
115673	S1_31988283
115674	S1_31988518
115675	S1_31988662
115676	S1_31988794
115677	S1_31988819
115678	S1_31988835
115679	S1_31988943
115680	S1_31988960
115681	S1_31989160
115682	S1_31989175
115683	S1_31989399
115684	S1_31989494
115685	S1_31989685
115686	S1_31989686
115687	S1_31989930
115688	S1_31989998
115689	S1_31990035
115690	S1_31990082
115691	S1_31990100
115692	S1_31990139
115693	S1_31990153
115694	S1_31990171
115695	S1_31990174
115696	S1_31990175
115697	S1_31990199
115698	S1_31990201
115699	S1_31990264
115700	S1_31990278
115701	S1_31990294
115702	S1_31991006
115703	S1_31991018
115704	S1_31991815
115705	S1_31992732
115706	S1_31992826
115707	S1_31992829
115708	S1_31992890
115709	S1_31992900
115710	S1_31992933
115711	S1_31992939
115712	S1_31992941
115713	S1_31992942
115714	S1_31992970
115715	S1_31992973
115716	S1_31992984
115717	S1_31994569
115718	S1_31994588
115719	S1_31994604
115720	S1_31994618
115721	S1_31994639
115722	S1_31994640
115723	S1_31994642
115724	S1_31994648
115725	S1_31994649
115726	S1_31994651
115727	S1_31994679
115728	S1_31994685
115729	S1_31994717
115730	S1_31994765
115731	S1_31994783
115732	S1_31994824
115733	S1_31994830
115734	S1_31995167
115735	S1_31995241
115736	S1_31995252
115737	S1_31996015
115738	S1_31996027
115739	S1_31996080
115740	S1_31996127
115741	S1_31996373
115742	S1_31996374
115743	S1_31996418
115744	S1_31996432
115745	S1_31996499
115746	S1_31996545
115747	S1_31996722
115748	S1_31996797
115749	S1_31996812
115750	S1_31996907
115751	S1_31997084
115752	S1_31997200
115753	S1_31997481
115754	S1_31997485
115755	S1_31997545
115756	S1_31997704
115757	S1_31997734
115758	S1_31997751
115759	S1_31997867
115760	S1_31997880
115761	S1_31998101
115762	S1_31998169
115763	S1_31998200
115764	S1_31998287
115765	S1_31998401
115766	S1_31998418
115767	S1_31998497
115768	S1_31998579
115769	S1_31998623
115770	S1_31998773
115771	S1_31998809
115772	S1_31998823
115773	S1_31998990
115774	S1_31999108
115775	S1_31999116
115776	S1_31999238
115777	S1_31999243
115778	S1_31999247
115779	S1_31999302
115780	S1_31999311
115781	S1_31999446
115782	S1_31999461
115783	S1_31999519
115784	S1_31999668
115785	S1_31999712
115786	S1_31999786
115787	S1_31999864
115788	S1_32000112
115789	S1_32000136
115790	S1_32000157
115791	S1_32000223
115792	S1_32000231
115793	S1_32000235
115794	S1_32000236
115795	S1_32000429
115796	S1_32000450
115797	S1_32000476
115798	S1_32000567
115799	S1_32000654
115800	S1_32000877
115801	S1_32001178
115802	S1_32001219
115803	S1_32001333
115804	S1_32001365
115805	S1_32001685
115806	S1_32001799
115807	S1_32001828
115808	S1_32001878
115809	S1_32002098
115810	S1_32002261
115811	S1_32002359
115812	S1_32002373
115813	S1_32002395
115814	S1_32002467
115815	S1_32002502
115816	S1_32002586
115817	S1_32002618
115818	S1_32002709
115819	S1_32002781
115820	S1_32002886
115821	S1_32003020
115822	S1_32003350
115823	S1_32003632
115824	S1_32003639
115825	S1_32003757
115826	S1_32004037
115827	S1_32004526
115828	S1_32004670
115829	S1_32004912
115830	S1_32005128
115831	S1_32005176
115832	S1_32005372
115833	S1_32005412
115834	S1_32005415
115835	S1_32005453
115836	S1_32005460
115837	S1_32005653
115838	S1_32005848
115839	S1_32005911
115840	S1_32005916
115841	S1_32005957
115842	S1_32005996
115843	S1_32006289
115844	S1_32006343
115845	S1_32006439
115846	S1_32006484
115847	S1_32006854
115848	S1_32006856
115849	S1_32006963
115850	S1_32007092
115851	S1_32007341
115852	S1_32007518
115853	S1_32007594
115854	S1_32008645
115855	S1_32008718
115856	S1_32008814
115857	S1_32009109
115858	S1_32009140
115859	S1_32009555
115860	S1_32009775
115861	S1_32009785
115862	S1_32010339
115863	S1_32010350
115864	S1_32010365
115865	S1_32010380
115866	S1_32010385
115867	S1_32010466
115868	S1_32010555
115869	S1_32010632
115870	S1_32010647
115871	S1_32010742
115872	S1_32010746
115873	S1_32010759
115874	S1_32010806
115875	S1_32010831
115876	S1_32010845
115877	S1_32010871
115878	S1_32010877
115879	S1_32010909
115880	S1_32010923
115881	S1_32010945
115882	S1_32010981
115883	S1_32010994
115884	S1_32011121
115885	S1_32011131
115886	S1_32011252
115887	S1_32011321
115888	S1_32011355
115889	S1_32011371
115890	S1_32011486
115891	S1_32011526
115892	S1_32011560
115893	S1_32011583
115894	S1_32011603
115895	S1_32011627
115896	S1_32011659
115897	S1_32011707
115898	S1_32011825
115899	S1_32011946
115900	S1_32012456
115901	S1_32012458
115902	S1_32012496
115903	S1_32012611
115904	S1_32012654
115905	S1_32012843
115906	S1_32013106
115907	S1_32013147
115908	S1_32013154
115909	S1_32013241
115910	S1_32013304
115911	S1_32013601
115912	S1_32013603
115913	S1_32014142
115914	S1_32014171
115915	S1_32014175
115916	S1_32014632
115917	S1_32014636
115918	S1_32014696
115919	S1_32014697
115920	S1_32040325
115921	S1_32040399
115922	S1_32040461
115923	S1_32040513
115924	S1_32040524
115925	S1_32040598
115926	S1_32040611
115927	S1_32040666
115928	S1_32040779
115929	S1_32040800
115930	S1_32040954
115931	S1_32040979
115932	S1_32042702
115933	S1_32043068
115934	S1_32044355
115935	S1_32047199
115936	S1_32047239
115937	S1_32048412
115938	S1_32048464
115939	S1_32048474
115940	S1_32048527
115941	S1_32048546
115942	S1_32048595
115943	S1_32048597
115944	S1_32048608
115945	S1_32048614
115946	S1_32048626
115947	S1_32049374
115948	S1_32049511
115949	S1_32049512
115950	S1_32049514
115951	S1_32049564
115952	S1_32049987
115953	S1_32050023
115954	S1_32050079
115955	S1_32050130
115956	S1_32050172
115957	S1_32050191
115958	S1_32050207
115959	S1_32050265
115960	S1_32050415
115961	S1_32050421
115962	S1_32050423
115963	S1_32050506
115964	S1_32050510
115965	S1_32051146
115966	S1_32051163
115967	S1_32051232
115968	S1_32051279
115969	S1_32051355
115970	S1_32051370
115971	S1_32051509
115972	S1_32051511
115973	S1_32051517
115974	S1_32051617
115975	S1_32051621
115976	S1_32051672
115977	S1_32051713
115978	S1_32051725
115979	S1_32051750
115980	S1_32051813
115981	S1_32051865
115982	S1_32052105
115983	S1_32052118
115984	S1_32052213
115985	S1_32052310
115986	S1_32052371
115987	S1_32052402
115988	S1_32052443
115989	S1_32052452
115990	S1_32052487
115991	S1_32052495
115992	S1_32052855
115993	S1_32052884
115994	S1_32052885
115995	S1_32052896
115996	S1_32052899
115997	S1_32052902
115998	S1_32052942
115999	S1_32052961
116000	S1_32053001
116001	S1_32053027
116002	S1_32053047
116003	S1_32053073
116004	S1_32053081
116005	S1_32053109
116006	S1_32053253
116007	S1_32053265
116008	S1_32053280
116009	S1_32053290
116010	S1_32053800
116011	S1_32053913
116012	S1_32053930
116013	S1_32053933
116014	S1_32053937
116015	S1_32053939
116016	S1_32054131
116017	S1_32054163
116018	S1_32054207
116019	S1_32054256
116020	S1_32054350
116021	S1_32054354
116022	S1_32054358
116023	S1_32054430
116024	S1_32054455
116025	S1_32054465
116026	S1_32054468
116027	S1_32054472
116028	S1_32054555
116029	S1_32054767
116030	S1_32054837
116031	S1_32054847
116032	S1_32054890
116033	S1_32055603
116034	S1_32056018
116035	S1_32056062
116036	S1_32056200
116037	S1_32056222
116038	S1_32056261
116039	S1_32056347
116040	S1_32056535
116041	S1_32056651
116042	S1_32056806
116043	S1_32057040
116044	S1_32057069
116045	S1_32057101
116046	S1_32057209
116047	S1_32057212
116048	S1_32057225
116049	S1_32057237
116050	S1_32057246
116051	S1_32057289
116052	S1_32057384
116053	S1_32057697
116054	S1_32057752
116055	S1_32057820
116056	S1_32057845
116057	S1_32057870
116058	S1_32057872
116059	S1_32058372
116060	S1_32058409
116061	S1_32058411
116062	S1_32058416
116063	S1_32058574
116064	S1_32058580
116065	S1_32058605
116066	S1_32058746
116067	S1_32058759
116068	S1_32058819
116069	S1_32058854
116070	S1_32058939
116071	S1_32058946
116072	S1_32058947
116073	S1_32058974
116074	S1_32059080
116075	S1_32059115
116076	S1_32059262
116077	S1_32059309
116078	S1_32059342
116079	S1_32059360
116080	S1_32059397
116081	S1_32059398
116082	S1_32059592
116083	S1_32059606
116084	S1_32059786
116085	S1_32060234
116086	S1_32060343
116087	S1_32060451
116088	S1_32060479
116089	S1_32060592
116090	S1_32060745
116091	S1_32060782
116092	S1_32060964
116093	S1_32060967
116094	S1_32061076
116095	S1_32061077
116096	S1_32061238
116097	S1_32061249
116098	S1_32061359
116099	S1_32061387
116100	S1_32061416
116101	S1_32061428
116102	S1_32061545
116103	S1_32062079
116104	S1_32062268
116105	S1_32062283
116106	S1_32062285
116107	S1_32062291
116108	S1_32062463
116109	S1_32062675
116110	S1_32063388
116111	S1_32063415
116112	S1_32063421
116113	S1_32063431
116114	S1_32065850
116115	S1_32065851
116116	S1_32065887
116117	S1_32066317
116118	S1_32066663
116119	S1_32066731
116120	S1_32066864
116121	S1_32066966
116122	S1_32067053
116123	S1_32067068
116124	S1_32067140
116125	S1_32067180
116126	S1_32067229
116127	S1_32067251
116128	S1_32067255
116129	S1_32067355
116130	S1_32067368
116131	S1_32067514
116132	S1_32067680
116133	S1_32067734
116134	S1_32067853
116135	S1_32067857
116136	S1_32067941
116137	S1_32068001
116138	S1_32068148
116139	S1_32068165
116140	S1_32068216
116141	S1_32068245
116142	S1_32068268
116143	S1_32068695
116144	S1_32068751
116145	S1_32068804
116146	S1_32068816
116147	S1_32069106
116148	S1_32069213
116149	S1_32069631
116150	S1_32069666
116151	S1_32069711
116152	S1_32069807
116153	S1_32069915
116154	S1_32070008
116155	S1_32070119
116156	S1_32070283
116157	S1_32070324
116158	S1_32070359
116159	S1_32070365
116160	S1_32070395
116161	S1_32070450
116162	S1_32070624
116163	S1_32070666
116164	S1_32070958
116165	S1_32071096
116166	S1_32071379
116167	S1_32071545
116168	S1_32071551
116169	S1_32071961
116170	S1_32071964
116171	S1_32072019
116172	S1_32072028
116173	S1_32072115
116174	S1_32072190
116175	S1_32072209
116176	S1_32072373
116177	S1_32072523
116178	S1_32072912
116179	S1_32073027
116180	S1_32073149
116181	S1_32073166
116182	S1_32073169
116183	S1_32073176
116184	S1_32073189
116185	S1_32073198
116186	S1_32073204
116187	S1_32073368
116188	S1_32073439
116189	S1_32073477
116190	S1_32073619
116191	S1_32073673
116192	S1_32073965
116193	S1_32074004
116194	S1_32074040
116195	S1_32074117
116196	S1_32074163
116197	S1_32074286
116198	S1_32074739
116199	S1_32075401
116200	S1_32075415
116201	S1_32075445
116202	S1_32075472
116203	S1_32075644
116204	S1_32075788
116205	S1_32075913
116206	S1_32075918
116207	S1_32075929
116208	S1_32075990
116209	S1_32075996
116210	S1_32076005
116211	S1_32076263
116212	S1_32076431
116213	S1_32076579
116214	S1_32077458
116215	S1_32077527
116216	S1_32077539
116217	S1_32077583
116218	S1_32077593
116219	S1_32077595
116220	S1_32077854
116221	S1_32077883
116222	S1_32077902
116223	S1_32077953
116224	S1_32077961
116225	S1_32077962
116226	S1_32077996
116227	S1_32078129
116228	S1_32078153
116229	S1_32078160
116230	S1_32078172
116231	S1_32078176
116232	S1_32078203
116233	S1_32078260
116234	S1_32078335
116235	S1_32078353
116236	S1_32078386
116237	S1_32078401
116238	S1_32078468
116239	S1_32078526
116240	S1_32078617
116241	S1_32078642
116242	S1_32078643
116243	S1_32078664
116244	S1_32078667
116245	S1_32078694
116246	S1_32078838
116247	S1_32078872
116248	S1_32078874
116249	S1_32078894
116250	S1_32078995
116251	S1_32079014
116252	S1_32079033
116253	S1_32079400
116254	S1_32079424
116255	S1_32079602
116256	S1_32079674
116257	S1_32079862
116258	S1_32079924
116259	S1_32080031
116260	S1_32080079
116261	S1_32080106
116262	S1_32080367
116263	S1_32080547
116264	S1_32080557
116265	S1_32080602
116266	S1_32080864
116267	S1_32080872
116268	S1_32080941
116269	S1_32081020
116270	S1_32081096
116271	S1_32081105
116272	S1_32081153
116273	S1_32081196
116274	S1_32081197
116275	S1_32081292
116276	S1_32081296
116277	S1_32081361
116278	S1_32081371
116279	S1_32081408
116280	S1_32081564
116281	S1_32081623
116282	S1_32081625
116283	S1_32081691
116284	S1_32081706
116285	S1_32081814
116286	S1_32082205
116287	S1_32082280
116288	S1_32082283
116289	S1_32082378
116290	S1_32082380
116291	S1_32082512
116292	S1_32082517
116293	S1_32082546
116294	S1_32082556
116295	S1_32082572
116296	S1_32082713
116297	S1_32082845
116298	S1_32082942
116299	S1_32083001
116300	S1_32083118
116301	S1_32083354
116302	S1_32083368
116303	S1_32083402
116304	S1_32083434
116305	S1_32083462
116306	S1_32083464
116307	S1_32083465
116308	S1_32083475
116309	S1_32083594
116310	S1_32083644
116311	S1_32083650
116312	S1_32083682
116313	S1_32083690
116314	S1_32083762
116315	S1_32083800
116316	S1_32084016
116317	S1_32084042
116318	S1_32084083
116319	S1_32084088
116320	S1_32084100
116321	S1_32084130
116322	S1_32084241
116323	S1_32084390
116324	S1_32084392
116325	S1_32085378
116326	S1_32085430
116327	S1_32085555
116328	S1_32085596
116329	S1_32085724
116330	S1_32085735
116331	S1_32087353
116332	S1_32087358
116333	S1_32087445
116334	S1_32087480
116335	S1_32087523
116336	S1_32087584
116337	S1_32087586
116338	S1_32087646
116339	S1_32087653
116340	S1_32087665
116341	S1_32087709
116342	S1_32088275
116343	S1_32088280
116344	S1_32088698
116345	S1_32088741
116346	S1_32088752
116347	S1_32088755
116348	S1_32088772
116349	S1_32088785
116350	S1_32088790
116351	S1_32088798
116352	S1_32088809
116353	S1_32088834
116354	S1_32088835
116355	S1_32088842
116356	S1_32088920
116357	S1_32088934
116358	S1_32088935
116359	S1_32088943
116360	S1_32088955
116361	S1_32088960
116362	S1_32088961
116363	S1_32088981
116364	S1_32089125
116365	S1_32089183
116366	S1_32089286
116367	S1_32089287
116368	S1_32089650
116369	S1_32090022
116370	S1_32090402
116371	S1_32090406
116372	S1_32090522
116373	S1_32090642
116374	S1_32090741
116375	S1_32090872
116376	S1_32091054
116377	S1_32091070
116378	S1_32091072
116379	S1_32091125
116380	S1_32091155
116381	S1_32091265
116382	S1_32091471
116383	S1_32091692
116384	S1_32091703
116385	S1_32091758
116386	S1_32092012
116387	S1_32092015
116388	S1_32092031
116389	S1_32092053
116390	S1_32092102
116391	S1_32092129
116392	S1_32092293
116393	S1_32092306
116394	S1_32092615
116395	S1_32092618
116396	S1_32092823
116397	S1_32092864
116398	S1_32092942
116399	S1_32092982
116400	S1_32093028
116401	S1_32093099
116402	S1_32093188
116403	S1_32093495
116404	S1_32093517
116405	S1_32093583
116406	S1_32093731
116407	S1_32093766
116408	S1_32093768
116409	S1_32093807
116410	S1_32093898
116411	S1_32093902
116412	S1_32093953
116413	S1_32094011
116414	S1_32094020
116415	S1_32094079
116416	S1_32094163
116417	S1_32095480
116418	S1_32095579
116419	S1_32095655
116420	S1_32095731
116421	S1_32095735
116422	S1_32095751
116423	S1_32095791
116424	S1_32095938
116425	S1_32095974
116426	S1_32096065
116427	S1_32096146
116428	S1_32096261
116429	S1_32096263
116430	S1_32096324
116431	S1_32096330
116432	S1_32096679
116433	S1_32096744
116434	S1_32096898
116435	S1_32096947
116436	S1_32096970
116437	S1_32097118
116438	S1_32097122
116439	S1_32097184
116440	S1_32097222
116441	S1_32097305
116442	S1_32097315
116443	S1_32097526
116444	S1_32097558
116445	S1_32097582
116446	S1_32097591
116447	S1_32097623
116448	S1_32097631
116449	S1_32097735
116450	S1_32097854
116451	S1_32097887
116452	S1_32097892
116453	S1_32097898
116454	S1_32097899
116455	S1_32097907
116456	S1_32097939
116457	S1_32098008
116458	S1_32098018
116459	S1_32098033
116460	S1_32098055
116461	S1_32098067
116462	S1_32098365
116463	S1_32098389
116464	S1_32098460
116465	S1_32098611
116466	S1_32098681
116467	S1_32098742
116468	S1_32098788
116469	S1_32098840
116470	S1_32099137
116471	S1_32099507
116472	S1_32099523
116473	S1_32099538
116474	S1_32099618
116475	S1_32099845
116476	S1_32099901
116477	S1_32099920
116478	S1_32100955
116479	S1_32101023
116480	S1_32101042
116481	S1_32101067
116482	S1_32101132
116483	S1_32101147
116484	S1_32101164
116485	S1_32101197
116486	S1_32101215
116487	S1_32101234
116488	S1_32101280
116489	S1_32101331
116490	S1_32101469
116491	S1_32101480
116492	S1_32101519
116493	S1_32101926
116494	S1_32101931
116495	S1_32101946
116496	S1_32101974
116497	S1_32101990
116498	S1_32101994
116499	S1_32102022
116500	S1_32102037
116501	S1_32102125
116502	S1_32102246
116503	S1_32102261
116504	S1_32102279
116505	S1_32102324
116506	S1_32102392
116507	S1_32102409
116508	S1_32102506
116509	S1_32102513
116510	S1_32102515
116511	S1_32103309
116512	S1_32103370
116513	S1_32103709
116514	S1_32103776
116515	S1_32103810
116516	S1_32103932
116517	S1_32103952
116518	S1_32104062
116519	S1_32104117
116520	S1_32104169
116521	S1_32104224
116522	S1_32104225
116523	S1_32104377
116524	S1_32104478
116525	S1_32104529
116526	S1_32104661
116527	S1_32104688
116528	S1_32104801
116529	S1_32104829
116530	S1_32104887
116531	S1_32104897
116532	S1_32104917
116533	S1_32105291
116534	S1_32105303
116535	S1_32105327
116536	S1_32105374
116537	S1_32105418
116538	S1_32105428
116539	S1_32105446
116540	S1_32105461
116541	S1_32105476
116542	S1_32105478
116543	S1_32105532
116544	S1_32105556
116545	S1_32105604
116546	S1_32105922
116547	S1_32106062
116548	S1_32106092
116549	S1_32106168
116550	S1_32106214
116551	S1_32106551
116552	S1_32106579
116553	S1_32106780
116554	S1_32106981
116555	S1_32107001
116556	S1_32107116
116557	S1_32107669
116558	S1_32107858
116559	S1_32107968
116560	S1_32108043
116561	S1_32108331
116562	S1_32108372
116563	S1_32108387
116564	S1_32108421
116565	S1_32108537
116566	S1_32108555
116567	S1_32108565
116568	S1_32108647
116569	S1_32108716
116570	S1_32108728
116571	S1_32108734
116572	S1_32108755
116573	S1_32108756
116574	S1_32108797
116575	S1_32108842
116576	S1_32108914
116577	S1_32108922
116578	S1_32108965
116579	S1_32109001
116580	S1_32109098
116581	S1_32109121
116582	S1_32109193
116583	S1_32109301
116584	S1_32109380
116585	S1_32109384
116586	S1_32109400
116587	S1_32109437
116588	S1_32109440
116589	S1_32109465
116590	S1_32109475
116591	S1_32109554
116592	S1_32109660
116593	S1_32109661
116594	S1_32109670
116595	S1_32109887
116596	S1_32109947
116597	S1_32110025
116598	S1_32110204
116599	S1_32110205
116600	S1_32110260
116601	S1_32110358
116602	S1_32110384
116603	S1_32110401
116604	S1_32110451
116605	S1_32110581
116606	S1_32110939
116607	S1_32111123
116608	S1_32111146
116609	S1_32111210
116610	S1_32111244
116611	S1_32111320
116612	S1_32111386
116613	S1_32111454
116614	S1_32111458
116615	S1_32111524
116616	S1_32111972
116617	S1_32112263
116618	S1_32112344
116619	S1_32112440
116620	S1_32112496
116621	S1_32112546
116622	S1_32112717
116623	S1_32112827
116624	S1_32112907
116625	S1_32113214
116626	S1_32113240
116627	S1_32113286
116628	S1_32113350
116629	S1_32113448
116630	S1_32113453
116631	S1_32113523
116632	S1_32113587
116633	S1_32114465
116634	S1_32114468
116635	S1_32114498
116636	S1_32114553
116637	S1_32114598
116638	S1_32114671
116639	S1_32114749
116640	S1_32114753
116641	S1_32114881
116642	S1_32115036
116643	S1_32115176
116644	S1_32115378
116645	S1_32115385
116646	S1_32115395
116647	S1_32115440
116648	S1_32115494
116649	S1_32115563
116650	S1_32115585
116651	S1_32115653
116652	S1_32115659
116653	S1_32115674
116654	S1_32115686
116655	S1_32115694
116656	S1_32115695
116657	S1_32115740
116658	S1_32115754
116659	S1_32115777
116660	S1_32115852
116661	S1_32115877
116662	S1_32115955
116663	S1_32115987
116664	S1_32116020
116665	S1_32116087
116666	S1_32116102
116667	S1_32116200
116668	S1_32116245
116669	S1_32116257
116670	S1_32116375
116671	S1_32117256
116672	S1_32117320
116673	S1_32117329
116674	S1_32117331
116675	S1_32117584
116676	S1_32117638
116677	S1_32117845
116678	S1_32118015
116679	S1_32118077
116680	S1_32118484
116681	S1_32118550
116682	S1_32118578
116683	S1_32118589
116684	S1_32118609
116685	S1_32118627
116686	S1_32118848
116687	S1_32119148
116688	S1_32119545
116689	S1_32119644
116690	S1_32119656
116691	S1_32119800
116692	S1_32119818
116693	S1_32120062
116694	S1_32120191
116695	S1_32120284
116696	S1_32120509
116697	S1_32120539
116698	S1_32120553
116699	S1_32120752
116700	S1_32120798
116701	S1_32120887
116702	S1_32121029
116703	S1_32121163
116704	S1_32121218
116705	S1_32121750
116706	S1_32121757
116707	S1_32121758
116708	S1_32121782
116709	S1_32121856
116710	S1_32121876
116711	S1_32121903
116712	S1_32121905
116713	S1_32121942
116714	S1_32121959
116715	S1_32122016
116716	S1_32122100
116717	S1_32122202
116718	S1_32122255
116719	S1_32122570
116720	S1_32122575
116721	S1_32122787
116722	S1_32122833
116723	S1_32122841
116724	S1_32122842
116725	S1_32122941
116726	S1_32123003
116727	S1_32123063
116728	S1_32123101
116729	S1_32123154
116730	S1_32123410
116731	S1_32123435
116732	S1_32123476
116733	S1_32123517
116734	S1_32123564
116735	S1_32123569
116736	S1_32123584
116737	S1_32123874
116738	S1_32123926
116739	S1_32123951
116740	S1_32123954
116741	S1_32123959
116742	S1_32124010
116743	S1_32124193
116744	S1_32124197
116745	S1_32124266
116746	S1_32124391
116747	S1_32124394
116748	S1_32124537
116749	S1_32124670
116750	S1_32124721
116751	S1_32124942
116752	S1_32124949
116753	S1_32125124
116754	S1_32125169
116755	S1_32125175
116756	S1_32125206
116757	S1_32125233
116758	S1_32125239
116759	S1_32125285
116760	S1_32125467
116761	S1_32125516
116762	S1_32125613
116763	S1_32125669
116764	S1_32125727
116765	S1_32125765
116766	S1_32125817
116767	S1_32126014
116768	S1_32126017
116769	S1_32126444
116770	S1_32126499
116771	S1_32126598
116772	S1_32126759
116773	S1_32126811
116774	S1_32127303
116775	S1_32127567
116776	S1_32127602
116777	S1_32127630
116778	S1_32127852
116779	S1_32127894
116780	S1_32127934
116781	S1_32127979
116782	S1_32128037
116783	S1_32128114
116784	S1_32128132
116785	S1_32128138
116786	S1_32128260
116787	S1_32128304
116788	S1_32128483
116789	S1_32128485
116790	S1_32128525
116791	S1_32128526
116792	S1_32128527
116793	S1_32128533
116794	S1_32128545
116795	S1_32128839
116796	S1_32128999
116797	S1_32129109
116798	S1_32129212
116799	S1_32129222
116800	S1_32129465
116801	S1_32129515
116802	S1_32129685
116803	S1_32129832
116804	S1_32129993
116805	S1_32130019
116806	S1_32130027
116807	S1_32133199
116808	S1_32133937
116809	S1_32133999
116810	S1_32134029
116811	S1_32134043
116812	S1_32134066
116813	S1_32134117
116814	S1_32134190
116815	S1_32134326
116816	S1_32134487
116817	S1_32134502
116818	S1_32134533
116819	S1_32134607
116820	S1_32134609
116821	S1_32134671
116822	S1_32134687
116823	S1_32134763
116824	S1_32134945
116825	S1_32134950
116826	S1_32134952
116827	S1_32134970
116828	S1_32134974
116829	S1_32135003
116830	S1_32135016
116831	S1_32135141
116832	S1_32135177
116833	S1_32135283
116834	S1_32135321
116835	S1_32135414
116836	S1_32135419
116837	S1_32135619
116838	S1_32135749
116839	S1_32135750
116840	S1_32135828
116841	S1_32135869
116842	S1_32135877
116843	S1_32135938
116844	S1_32136097
116845	S1_32136104
116846	S1_32136105
116847	S1_32136842
116848	S1_32137048
116849	S1_32137211
116850	S1_32137633
116851	S1_32137667
116852	S1_32137882
116853	S1_32137928
116854	S1_32138135
116855	S1_32138163
116856	S1_32138500
116857	S1_32138505
116858	S1_32138561
116859	S1_32138696
116860	S1_32139107
116861	S1_32139109
116862	S1_32139114
116863	S1_32139189
116864	S1_32139571
116865	S1_32139597
116866	S1_32140182
116867	S1_32140521
116868	S1_32140548
116869	S1_32140594
116870	S1_32140686
116871	S1_32140696
116872	S1_32140762
116873	S1_32140847
116874	S1_32140861
116875	S1_32140890
116876	S1_32140908
116877	S1_32140914
116878	S1_32140948
116879	S1_32140949
116880	S1_32141047
116881	S1_32141739
116882	S1_32141753
116883	S1_32141776
116884	S1_32142071
116885	S1_32142199
116886	S1_32142206
116887	S1_32142257
116888	S1_32142283
116889	S1_32142992
116890	S1_32143020
116891	S1_32143273
116892	S1_32143497
116893	S1_32144164
116894	S1_32144169
116895	S1_32144422
116896	S1_32144489
116897	S1_32144665
116898	S1_32144744
116899	S1_32144756
116900	S1_32144767
116901	S1_32144768
116902	S1_32145006
116903	S1_32145058
116904	S1_32145269
116905	S1_32145272
116906	S1_32145426
116907	S1_32145443
116908	S1_32145464
116909	S1_32145868
116910	S1_32146180
116911	S1_32146305
116912	S1_32146334
116913	S1_32146504
116914	S1_32146840
116915	S1_32146948
116916	S1_32146949
116917	S1_32147131
116918	S1_32147305
116919	S1_32147334
116920	S1_32147345
116921	S1_32147396
116922	S1_32147415
116923	S1_32147432
116924	S1_32147463
116925	S1_32147466
116926	S1_32147471
116927	S1_32147495
116928	S1_32147563
116929	S1_32147610
116930	S1_32147651
116931	S1_32147680
116932	S1_32147697
116933	S1_32147790
116934	S1_32147821
116935	S1_32147825
116936	S1_32147942
116937	S1_32148074
116938	S1_32148079
116939	S1_32148137
116940	S1_32148141
116941	S1_32148153
116942	S1_32148326
116943	S1_32148392
116944	S1_32148553
116945	S1_32148564
116946	S1_32148579
116947	S1_32148632
116948	S1_32148709
116949	S1_32148734
116950	S1_32148739
116951	S1_32148753
116952	S1_32148993
116953	S1_32149002
116954	S1_32149027
116955	S1_32149094
116956	S1_32149161
116957	S1_32149501
116958	S1_32149615
116959	S1_32149795
116960	S1_32149814
116961	S1_32149865
116962	S1_32149959
116963	S1_32150010
116964	S1_32151394
116965	S1_32151581
116966	S1_32151908
116967	S1_32152213
116968	S1_32152232
116969	S1_32152461
116970	S1_32152689
116971	S1_32152766
116972	S1_32152768
116973	S1_32152877
116974	S1_32153000
116975	S1_32153001
116976	S1_32153051
116977	S1_32153053
116978	S1_32153066
116979	S1_32153242
116980	S1_32153660
116981	S1_32153665
116982	S1_32153673
116983	S1_32153691
116984	S1_32153697
116985	S1_32153829
116986	S1_32153916
116987	S1_32153939
116988	S1_32153966
116989	S1_32154231
116990	S1_32154257
116991	S1_32154264
116992	S1_32154342
116993	S1_32154361
116994	S1_32154446
116995	S1_32154499
116996	S1_32154516
116997	S1_32154711
116998	S1_32154744
116999	S1_32154903
117000	S1_32155024
117001	S1_32155080
117002	S1_32155184
117003	S1_32155635
117004	S1_32155729
117005	S1_32155736
117006	S1_32155752
117007	S1_32155901
117008	S1_32155921
117009	S1_32155985
117010	S1_32156200
117011	S1_32156407
117012	S1_32156429
117013	S1_32156525
117014	S1_32156543
117015	S1_32156555
117016	S1_32156574
117017	S1_32156676
117018	S1_32156795
117019	S1_32156831
117020	S1_32157123
117021	S1_32157270
117022	S1_32157303
117023	S1_32157332
117024	S1_32157365
117025	S1_32157583
117026	S1_32157866
117027	S1_32176440
117028	S1_32176487
117029	S1_32176491
117030	S1_32176556
117031	S1_32176558
117032	S1_32176568
117033	S1_32176590
117034	S1_32176605
117035	S1_32176624
117036	S1_32181841
117037	S1_32181865
117038	S1_32185933
117039	S1_32186712
117040	S1_32190109
117041	S1_32190325
117042	S1_32193858
117043	S1_32193871
117044	S1_32195283
117045	S1_32195332
117046	S1_32196303
117047	S1_32196430
117048	S1_32196473
117049	S1_32196491
117050	S1_32196846
117051	S1_32196966
117052	S1_32197019
117053	S1_32197036
117054	S1_32197229
117055	S1_32197254
117056	S1_32197413
117057	S1_32197448
117058	S1_32197606
117059	S1_32197661
117060	S1_32197705
117061	S1_32197742
117062	S1_32197815
117063	S1_32197827
117064	S1_32197926
117065	S1_32197987
117066	S1_32198046
117067	S1_32198142
117068	S1_32198345
117069	S1_32198395
117070	S1_32198434
117071	S1_32198442
117072	S1_32198477
117073	S1_32198692
117074	S1_32198704
117075	S1_32198977
117076	S1_32199010
117077	S1_32199015
117078	S1_32199553
117079	S1_32199854
117080	S1_32199855
117081	S1_32199891
117082	S1_32199926
117083	S1_32199948
117084	S1_32199953
117085	S1_32200022
117086	S1_32200025
117087	S1_32200026
117088	S1_32200059
117089	S1_32200062
117090	S1_32200087
117091	S1_32200121
117092	S1_32200132
117093	S1_32200144
117094	S1_32200403
117095	S1_32200532
117096	S1_32200562
117097	S1_32200612
117098	S1_32200655
117099	S1_32200723
117100	S1_32200878
117101	S1_32200884
117102	S1_32200899
117103	S1_32200928
117104	S1_32200936
117105	S1_32200984
117106	S1_32200997
117107	S1_32201022
117108	S1_32201087
117109	S1_32201093
117110	S1_32201101
117111	S1_32201164
117112	S1_32201286
117113	S1_32201359
117114	S1_32201396
117115	S1_32201413
117116	S1_32201545
117117	S1_32201657
117118	S1_32201925
117119	S1_32202207
117120	S1_32202334
117121	S1_32202426
117122	S1_32202446
117123	S1_32202454
117124	S1_32202495
117125	S1_32202521
117126	S1_32202654
117127	S1_32202816
117128	S1_32202863
117129	S1_32203068
117130	S1_32203127
117131	S1_32203161
117132	S1_32203190
117133	S1_32203397
117134	S1_32203402
117135	S1_32203470
117136	S1_32203830
117137	S1_32204065
117138	S1_32204122
117139	S1_32204286
117140	S1_32204289
117141	S1_32204308
117142	S1_32204372
117143	S1_32204374
117144	S1_32204526
117145	S1_32204580
117146	S1_32204692
117147	S1_32204710
117148	S1_32204736
117149	S1_32204760
117150	S1_32205095
117151	S1_32205139
117152	S1_32205142
117153	S1_32205147
117154	S1_32205255
117155	S1_32205357
117156	S1_32205440
117157	S1_32205481
117158	S1_32205553
117159	S1_32205600
117160	S1_32205660
117161	S1_32205661
117162	S1_32205674
117163	S1_32206214
117164	S1_32206333
117165	S1_32206450
117166	S1_32206466
117167	S1_32206498
117168	S1_32206509
117169	S1_32206683
117170	S1_32206728
117171	S1_32206754
117172	S1_32206819
117173	S1_32206862
117174	S1_32206874
117175	S1_32206925
117176	S1_32206966
117177	S1_32207246
117178	S1_32207307
117179	S1_32207362
117180	S1_32207422
117181	S1_32207444
117182	S1_32207607
117183	S1_32207613
117184	S1_32208208
117185	S1_32208210
117186	S1_32208224
117187	S1_32208234
117188	S1_32208244
117189	S1_32208341
117190	S1_32208649
117191	S1_32208716
117192	S1_32209377
117193	S1_32209417
117194	S1_32209464
117195	S1_32209530
117196	S1_32209571
117197	S1_32209631
117198	S1_32209748
117199	S1_32209866
117200	S1_32210067
117201	S1_32210117
117202	S1_32210118
117203	S1_32211916
117204	S1_32212039
117205	S1_32212436
117206	S1_32212490
117207	S1_32212512
117208	S1_32212805
117209	S1_32213042
117210	S1_32213055
117211	S1_32213091
117212	S1_32213108
117213	S1_32213146
117214	S1_32213236
117215	S1_32213381
117216	S1_32213711
117217	S1_32213830
117218	S1_32213847
117219	S1_32213857
117220	S1_32213881
117221	S1_32215321
117222	S1_32215447
117223	S1_32215493
117224	S1_32215540
117225	S1_32215551
117226	S1_32215980
117227	S1_32216490
117228	S1_32216759
117229	S1_32217081
117230	S1_32217105
117231	S1_32217187
117232	S1_32217260
117233	S1_32217490
117234	S1_32217629
117235	S1_32217792
117236	S1_32218237
117237	S1_32218516
117238	S1_32218532
117239	S1_32218549
117240	S1_32218712
117241	S1_32218731
117242	S1_32219008
117243	S1_32219101
117244	S1_32219116
117245	S1_32220105
117246	S1_32220328
117247	S1_32220567
117248	S1_32220816
117249	S1_32221442
117250	S1_32221620
117251	S1_32221652
117252	S1_32221865
117253	S1_32221906
117254	S1_32222127
117255	S1_32222342
117256	S1_32222456
117257	S1_32222570
117258	S1_32222763
117259	S1_32222954
117260	S1_32223041
117261	S1_32223132
117262	S1_32223160
117263	S1_32223219
117264	S1_32223235
117265	S1_32223277
117266	S1_32223341
117267	S1_32223408
117268	S1_32223615
117269	S1_32223616
117270	S1_32223617
117271	S1_32223807
117272	S1_32223809
117273	S1_32223889
117274	S1_32223912
117275	S1_32223913
117276	S1_32224312
117277	S1_32224374
117278	S1_32224426
117279	S1_32224469
117280	S1_32224474
117281	S1_32224527
117282	S1_32224533
117283	S1_32224587
117284	S1_32224707
117285	S1_32224760
117286	S1_32224822
117287	S1_32224835
117288	S1_32225010
117289	S1_32225059
117290	S1_32225066
117291	S1_32226159
117292	S1_32226244
117293	S1_32226294
117294	S1_32226510
117295	S1_32226513
117296	S1_32226695
117297	S1_32226698
117298	S1_32226721
117299	S1_32226784
117300	S1_32226807
117301	S1_32226927
117302	S1_32226951
117303	S1_32226959
117304	S1_32226986
117305	S1_32227009
117306	S1_32227050
117307	S1_32227153
117308	S1_32227618
117309	S1_32227694
117310	S1_32227764
117311	S1_32227889
117312	S1_32227976
117313	S1_32228121
117314	S1_32228467
117315	S1_32228497
117316	S1_32228604
117317	S1_32228622
117318	S1_32228852
117319	S1_32228893
117320	S1_32229071
117321	S1_32229121
117322	S1_32229142
117323	S1_32229216
117324	S1_32229253
117325	S1_32229259
117326	S1_32229328
117327	S1_32229604
117328	S1_32229617
117329	S1_32229656
117330	S1_32229925
117331	S1_32230184
117332	S1_32230386
117333	S1_32230713
117334	S1_32230880
117335	S1_32230889
117336	S1_32230986
117337	S1_32231042
117338	S1_32231068
117339	S1_32231149
117340	S1_32231206
117341	S1_32231242
117342	S1_32231401
117343	S1_32231566
117344	S1_32231571
117345	S1_32231733
117346	S1_32231834
117347	S1_32232143
117348	S1_32232743
117349	S1_32232753
117350	S1_32232949
117351	S1_32233604
117352	S1_32233620
117353	S1_32233621
117354	S1_32233631
117355	S1_32233677
117356	S1_32233792
117357	S1_32233797
117358	S1_32234041
117359	S1_32234296
117360	S1_32234357
117361	S1_32234383
117362	S1_32234393
117363	S1_32234435
117364	S1_32234446
117365	S1_32234549
117366	S1_32234626
117367	S1_32234667
117368	S1_32234690
117369	S1_32234700
117370	S1_32234728
117371	S1_32234909
117372	S1_32235016
117373	S1_32235062
117374	S1_32235095
117375	S1_32235137
117376	S1_32235173
117377	S1_32235286
117378	S1_32235295
117379	S1_32235334
117380	S1_32235343
117381	S1_32235424
117382	S1_32235545
117383	S1_32235656
117384	S1_32235712
117385	S1_32235774
117386	S1_32235808
117387	S1_32236192
117388	S1_32236200
117389	S1_32236312
117390	S1_32236362
117391	S1_32236371
117392	S1_32236445
117393	S1_32236631
117394	S1_32236876
117395	S1_32237067
117396	S1_32237099
117397	S1_32237170
117398	S1_32237299
117399	S1_32237312
117400	S1_32237313
117401	S1_32237314
117402	S1_32237370
117403	S1_32237456
117404	S1_32237760
117405	S1_32237767
117406	S1_32237859
117407	S1_32237873
117408	S1_32237898
117409	S1_32237961
117410	S1_32237973
117411	S1_32238155
117412	S1_32238223
117413	S1_32238225
117414	S1_32238235
117415	S1_32238533
117416	S1_32239311
117417	S1_32239332
117418	S1_32239438
117419	S1_32239604
117420	S1_32239619
117421	S1_32239662
117422	S1_32239719
117423	S1_32239727
117424	S1_32239780
117425	S1_32239923
117426	S1_32240225
117427	S1_32240537
117428	S1_32240910
117429	S1_32240977
117430	S1_32241123
117431	S1_32241242
117432	S1_32241294
117433	S1_32241393
117434	S1_32241956
117435	S1_32242017
117436	S1_32242125
117437	S1_32242197
117438	S1_32242404
117439	S1_32242579
117440	S1_32242947
117441	S1_32243350
117442	S1_32243408
117443	S1_32243410
117444	S1_32244636
117445	S1_32244704
117446	S1_32244721
117447	S1_32244803
117448	S1_32244835
117449	S1_32244923
117450	S1_32244934
117451	S1_32245037
117452	S1_32245071
117453	S1_32245101
117454	S1_32245132
117455	S1_32245136
117456	S1_32245257
117457	S1_32245297
117458	S1_32245317
117459	S1_32245324
117460	S1_32246060
117461	S1_32246134
117462	S1_32246344
117463	S1_32246797
117464	S1_32246833
117465	S1_32246916
117466	S1_32246991
117467	S1_32247222
117468	S1_32247314
117469	S1_32247346
117470	S1_32247387
117471	S1_32247564
117472	S1_32247605
117473	S1_32247631
117474	S1_32247753
117475	S1_32248186
117476	S1_32248491
117477	S1_32248499
117478	S1_32248562
117479	S1_32248613
117480	S1_32248632
117481	S1_32248745
117482	S1_32248775
117483	S1_32248836
117484	S1_32249048
117485	S1_32249070
117486	S1_32249167
117487	S1_32249222
117488	S1_32249232
117489	S1_32249281
117490	S1_32249291
117491	S1_32249339
117492	S1_32249386
117493	S1_32249426
117494	S1_32249631
117495	S1_32249924
117496	S1_32250132
117497	S1_32250165
117498	S1_32250205
117499	S1_32250241
117500	S1_32250413
117501	S1_32250583
117502	S1_32250625
117503	S1_32250747
117504	S1_32250849
117505	S1_32250868
117506	S1_32250915
117507	S1_32250918
117508	S1_32250932
117509	S1_32251052
117510	S1_32251127
117511	S1_32251209
117512	S1_32251530
117513	S1_32251726
117514	S1_32251772
117515	S1_32251808
117516	S1_32252566
117517	S1_32252572
117518	S1_32252620
117519	S1_32253081
117520	S1_32253255
117521	S1_32253659
117522	S1_32253660
117523	S1_32253969
117524	S1_32254136
117525	S1_32254376
117526	S1_32255105
117527	S1_32255325
117528	S1_32255516
117529	S1_32255559
117530	S1_32256054
117531	S1_32256105
117532	S1_32256252
117533	S1_32256253
117534	S1_32256472
117535	S1_32256488
117536	S1_32256623
117537	S1_32256804
117538	S1_32256815
117539	S1_32256963
117540	S1_32256965
117541	S1_32256984
117542	S1_32256991
117543	S1_32257262
117544	S1_32257335
117545	S1_32257337
117546	S1_32257344
117547	S1_32257419
117548	S1_32257572
117549	S1_32257647
117550	S1_32257884
117551	S1_32257934
117552	S1_32257951
117553	S1_32257981
117554	S1_32257995
117555	S1_32258000
117556	S1_32258071
117557	S1_32258155
117558	S1_32258581
117559	S1_32258686
117560	S1_32258757
117561	S1_32258761
117562	S1_32258865
117563	S1_32258932
117564	S1_32258981
117565	S1_32259102
117566	S1_32259107
117567	S1_32259245
117568	S1_32259670
117569	S1_32259767
117570	S1_32260138
117571	S1_32260199
117572	S1_32260234
117573	S1_32260351
117574	S1_32260430
117575	S1_32260545
117576	S1_32260802
117577	S1_32260846
117578	S1_32260913
117579	S1_32261031
117580	S1_32261325
117581	S1_32261358
117582	S1_32261407
117583	S1_32261496
117584	S1_32261565
117585	S1_32261598
117586	S1_32261618
117587	S1_32261984
117588	S1_32262145
117589	S1_32262921
117590	S1_32262926
117591	S1_32262953
117592	S1_32263004
117593	S1_32263134
117594	S1_32263241
117595	S1_32263513
117596	S1_32264230
117597	S1_32264320
117598	S1_32264344
117599	S1_32264351
117600	S1_32264355
117601	S1_32264423
117602	S1_32264435
117603	S1_32264468
117604	S1_32264576
117605	S1_32264952
117606	S1_32264980
117607	S1_32265030
117608	S1_32265206
117609	S1_32265435
117610	S1_32265442
117611	S1_32265535
117612	S1_32265578
117613	S1_32265771
117614	S1_32265781
117615	S1_32265783
117616	S1_32266012
117617	S1_32266039
117618	S1_32266241
117619	S1_32266402
117620	S1_32266475
117621	S1_32266836
117622	S1_32267350
117623	S1_32267499
117624	S1_32267773
117625	S1_32267952
117626	S1_32268320
117627	S1_32268349
117628	S1_32268363
117629	S1_32268382
117630	S1_32268477
117631	S1_32268568
117632	S1_32268708
117633	S1_32268892
117634	S1_32268939
117635	S1_32268978
117636	S1_32269066
117637	S1_32269358
117638	S1_32269400
117639	S1_32269419
117640	S1_32269626
117641	S1_32269817
117642	S1_32269956
117643	S1_32269964
117644	S1_32270010
117645	S1_32270056
117646	S1_32270166
117647	S1_32270476
117648	S1_32270528
117649	S1_32270655
117650	S1_32270924
117651	S1_32270993
117652	S1_32271012
117653	S1_32271052
117654	S1_32271090
117655	S1_32271148
117656	S1_32271164
117657	S1_32271419
117658	S1_32271829
117659	S1_32271869
117660	S1_32272066
117661	S1_32272434
117662	S1_32272627
117663	S1_32272675
117664	S1_32273413
117665	S1_32273459
117666	S1_32273461
117667	S1_32273547
117668	S1_32273598
117669	S1_32273689
117670	S1_32273837
117671	S1_32273843
117672	S1_32273874
117673	S1_32273886
117674	S1_32273925
117675	S1_32273945
117676	S1_32274000
117677	S1_32274094
117678	S1_32274153
117679	S1_32274168
117680	S1_32274189
117681	S1_32274505
117682	S1_32274589
117683	S1_32274600
117684	S1_32274650
117685	S1_32274722
117686	S1_32274968
117687	S1_32275082
117688	S1_32275169
117689	S1_32275268
117690	S1_32275308
117691	S1_32275429
117692	S1_32275433
117693	S1_32275463
117694	S1_32275672
117695	S1_32275857
117696	S1_32275905
117697	S1_32276295
117698	S1_32276431
117699	S1_32276510
117700	S1_32276735
117701	S1_32276937
117702	S1_32277042
117703	S1_32277052
117704	S1_32277053
117705	S1_32277295
117706	S1_32277340
117707	S1_32277442
117708	S1_32277521
117709	S1_32277669
117710	S1_32277855
117711	S1_32277893
117712	S1_32278047
117713	S1_32278315
117714	S1_32278330
117715	S1_32278341
117716	S1_32278429
117717	S1_32278530
117718	S1_32278676
117719	S1_32278933
117720	S1_32278968
117721	S1_32279519
117722	S1_32279940
117723	S1_32279983
117724	S1_32280049
117725	S1_32280065
117726	S1_32280097
117727	S1_32280115
117728	S1_32280212
117729	S1_32280281
117730	S1_32280465
117731	S1_32280540
117732	S1_32280652
117733	S1_32280695
117734	S1_32280866
117735	S1_32281001
117736	S1_32281122
117737	S1_32281221
117738	S1_32281257
117739	S1_32281309
117740	S1_32281327
117741	S1_32281415
117742	S1_32281434
117743	S1_32281568
117744	S1_32281679
117745	S1_32281729
117746	S1_32282033
117747	S1_32282080
117748	S1_32282088
117749	S1_32282103
117750	S1_32282118
117751	S1_32282215
117752	S1_32282248
117753	S1_32282296
117754	S1_32282377
117755	S1_32282389
117756	S1_32282481
117757	S1_32282491
117758	S1_32282654
117759	S1_32282703
117760	S1_32282727
117761	S1_32282764
117762	S1_32282768
117763	S1_32282884
117764	S1_32283179
117765	S1_32283203
117766	S1_32283281
117767	S1_32283333
117768	S1_32283335
117769	S1_32283767
117770	S1_32285647
117771	S1_32285783
117772	S1_32285843
117773	S1_32286097
117774	S1_32286259
117775	S1_32286556
117776	S1_32286789
117777	S1_32287035
117778	S1_32287770
117779	S1_32287848
117780	S1_32287944
117781	S1_32288259
117782	S1_32288306
117783	S1_32288346
117784	S1_32288406
117785	S1_32288607
117786	S1_32288909
117787	S1_32288956
117788	S1_32289101
117789	S1_32289124
117790	S1_32289197
117791	S1_32289200
117792	S1_32289233
117793	S1_32289238
117794	S1_32289239
117795	S1_32289277
117796	S1_32289327
117797	S1_32289494
117798	S1_32289513
117799	S1_32289567
117800	S1_32289600
117801	S1_32289707
117802	S1_32289765
117803	S1_32289992
117804	S1_32290191
117805	S1_32290200
117806	S1_32290278
117807	S1_32290359
117808	S1_32290535
117809	S1_32290536
117810	S1_32290623
117811	S1_32290638
117812	S1_32290656
117813	S1_32290808
117814	S1_32290818
117815	S1_32290885
117816	S1_32290896
117817	S1_32290901
117818	S1_32290904
117819	S1_32290951
117820	S1_32291063
117821	S1_32291149
117822	S1_32291170
117823	S1_32291306
117824	S1_32291328
117825	S1_32291412
117826	S1_32291491
117827	S1_32291623
117828	S1_32291667
117829	S1_32292329
117830	S1_32292437
117831	S1_32292495
117832	S1_32292643
117833	S1_32292852
117834	S1_32292874
117835	S1_32293228
117836	S1_32293554
117837	S1_32293562
117838	S1_32293566
117839	S1_32293591
117840	S1_32293621
117841	S1_32293622
117842	S1_32293733
117843	S1_32293788
117844	S1_32293820
117845	S1_32293862
117846	S1_32293913
117847	S1_32293916
117848	S1_32293998
117849	S1_32294290
117850	S1_32294734
117851	S1_32294735
117852	S1_32295140
117853	S1_32295367
117854	S1_32295465
117855	S1_32295566
117856	S1_32295742
117857	S1_32295746
117858	S1_32295776
117859	S1_32296037
117860	S1_32296081
117861	S1_32296293
117862	S1_32296308
117863	S1_32296952
117864	S1_32296972
117865	S1_32297027
117866	S1_32297170
117867	S1_32297173
117868	S1_32297247
117869	S1_32297271
117870	S1_32297366
117871	S1_32297491
117872	S1_32297492
117873	S1_32297716
117874	S1_32297905
117875	S1_32297968
117876	S1_32298025
117877	S1_32298436
117878	S1_32298479
117879	S1_32298496
117880	S1_32298505
117881	S1_32298578
117882	S1_32298740
117883	S1_32298804
117884	S1_32298844
117885	S1_32298876
117886	S1_32298997
117887	S1_32299064
117888	S1_32299922
117889	S1_32300061
117890	S1_32300311
117891	S1_32300321
117892	S1_32300333
117893	S1_32300674
117894	S1_32300778
117895	S1_32301508
117896	S1_32301540
117897	S1_32301562
117898	S1_32301567
117899	S1_32301598
117900	S1_32301606
117901	S1_32301609
117902	S1_32301631
117903	S1_32301646
117904	S1_32301655
117905	S1_32301690
117906	S1_32301693
117907	S1_32301713
117908	S1_32301714
117909	S1_32301726
117910	S1_32301740
117911	S1_32303328
117912	S1_32303387
117913	S1_32303396
117914	S1_32311006
117915	S1_32311032
117916	S1_32311040
117917	S1_32312016
117918	S1_32312050
117919	S1_32312054
117920	S1_32312198
117921	S1_32312214
117922	S1_32312245
117923	S1_32312394
117924	S1_32312434
117925	S1_32312452
117926	S1_32312471
117927	S1_32312536
117928	S1_32312632
117929	S1_32312652
117930	S1_32312661
117931	S1_32312693
117932	S1_32312709
117933	S1_32312710
117934	S1_32312768
117935	S1_32312769
117936	S1_32312936
117937	S1_32312986
117938	S1_32313221
117939	S1_32313316
117940	S1_32313382
117941	S1_32313392
117942	S1_32313529
117943	S1_32313531
117944	S1_32313585
117945	S1_32313687
117946	S1_32313688
117947	S1_32313690
117948	S1_32313719
117949	S1_32313792
117950	S1_32313832
117951	S1_32313878
117952	S1_32313923
117953	S1_32313926
117954	S1_32313927
117955	S1_32314003
117956	S1_32314084
117957	S1_32315591
117958	S1_32315615
117959	S1_32315641
117960	S1_32315655
117961	S1_32315656
117962	S1_32315657
117963	S1_32315658
117964	S1_32315828
117965	S1_32315859
117966	S1_32315988
117967	S1_32316153
117968	S1_32316550
117969	S1_32316565
117970	S1_32316600
117971	S1_32316621
117972	S1_32316634
117973	S1_32316665
117974	S1_32316683
117975	S1_32316699
117976	S1_32316715
117977	S1_32316723
117978	S1_32316724
117979	S1_32316729
117980	S1_32316803
117981	S1_32316936
117982	S1_32317753
117983	S1_32317825
117984	S1_32317863
117985	S1_32318029
117986	S1_32318033
117987	S1_32318046
117988	S1_32318917
117989	S1_32319053
117990	S1_32319321
117991	S1_32319385
117992	S1_32319395
117993	S1_32319438
117994	S1_32319452
117995	S1_32319847
117996	S1_32319904
117997	S1_32319916
117998	S1_32319948
117999	S1_32319950
118000	S1_32320014
118001	S1_32320313
118002	S1_32320776
118003	S1_32320777
118004	S1_32321005
118005	S1_32321817
118006	S1_32321984
118007	S1_32322661
118008	S1_32322720
118009	S1_32322742
118010	S1_32323066
118011	S1_32323642
118012	S1_32323731
118013	S1_32323739
118014	S1_32323910
118015	S1_32324227
118016	S1_32324545
118017	S1_32324806
118018	S1_32324831
118019	S1_32324861
118020	S1_32324994
118021	S1_32324996
118022	S1_32325013
118023	S1_32325149
118024	S1_32325155
118025	S1_32325185
118026	S1_32325186
118027	S1_32325282
118028	S1_32325327
118029	S1_32325334
118030	S1_32325362
118031	S1_32325830
118032	S1_32325855
118033	S1_32326088
118034	S1_32326120
118035	S1_32326141
118036	S1_32326188
118037	S1_32326282
118038	S1_32326313
118039	S1_32326330
118040	S1_32326407
118041	S1_32326433
118042	S1_32326472
118043	S1_32327369
118044	S1_32327386
118045	S1_32328917
118046	S1_32328931
118047	S1_32329038
118048	S1_32329314
118049	S1_32329368
118050	S1_32329396
118051	S1_32329407
118052	S1_32329476
118053	S1_32329477
118054	S1_32329567
118055	S1_32329573
118056	S1_32329603
118057	S1_32329613
118058	S1_32329654
118059	S1_32329890
118060	S1_32329913
118061	S1_32329983
118062	S1_32330066
118063	S1_32330181
118064	S1_32330275
118065	S1_32330276
118066	S1_32330443
118067	S1_32330445
118068	S1_32330450
118069	S1_32330491
118070	S1_32330622
118071	S1_32330646
118072	S1_32330660
118073	S1_32330700
118074	S1_32330762
118075	S1_32341557
118076	S1_32341820
118077	S1_32341852
118078	S1_32341858
118079	S1_32341981
118080	S1_32341982
118081	S1_32342144
118082	S1_32342343
118083	S1_32342871
118084	S1_32342900
118085	S1_32342942
118086	S1_32343013
118087	S1_32343149
118088	S1_32343230
118089	S1_32343342
118090	S1_32343693
118091	S1_32344023
118092	S1_32344266
118093	S1_32344385
118094	S1_32344535
118095	S1_32344553
118096	S1_32344937
118097	S1_32345344
118098	S1_32345382
118099	S1_32345762
118100	S1_32345777
118101	S1_32345825
118102	S1_32346021
118103	S1_32346082
118104	S1_32346152
118105	S1_32346224
118106	S1_32346321
118107	S1_32346429
118108	S1_32346465
118109	S1_32346478
118110	S1_32346482
118111	S1_32346581
118112	S1_32346632
118113	S1_32346660
118114	S1_32346699
118115	S1_32346752
118116	S1_32346759
118117	S1_32346773
118118	S1_32346819
118119	S1_32346852
118120	S1_32346853
118121	S1_32346924
118122	S1_32347220
118123	S1_32347323
118124	S1_32347432
118125	S1_32347448
118126	S1_32347481
118127	S1_32347490
118128	S1_32347552
118129	S1_32347598
118130	S1_32347641
118131	S1_32347650
118132	S1_32347785
118133	S1_32347805
118134	S1_32347809
118135	S1_32347859
118136	S1_32347861
118137	S1_32347931
118138	S1_32347944
118139	S1_32348160
118140	S1_32348489
118141	S1_32348572
118142	S1_32348595
118143	S1_32348601
118144	S1_32348615
118145	S1_32348624
118146	S1_32348640
118147	S1_32348641
118148	S1_32348642
118149	S1_32348745
118150	S1_32348763
118151	S1_32348766
118152	S1_32348790
118153	S1_32348800
118154	S1_32348831
118155	S1_32349566
118156	S1_32349911
118157	S1_32350322
118158	S1_32350343
118159	S1_32350372
118160	S1_32350465
118161	S1_32350474
118162	S1_32350664
118163	S1_32350672
118164	S1_32350686
118165	S1_32350699
118166	S1_32351541
118167	S1_32351554
118168	S1_32351555
118169	S1_32352535
118170	S1_32352628
118171	S1_32352663
118172	S1_32352863
118173	S1_32353420
118174	S1_32353424
118175	S1_32353498
118176	S1_32353508
118177	S1_32353538
118178	S1_32353548
118179	S1_32353589
118180	S1_32353626
118181	S1_32353647
118182	S1_32353684
118183	S1_32353710
118184	S1_32353724
118185	S1_32353739
118186	S1_32353823
118187	S1_32353992
118188	S1_32354083
118189	S1_32354270
118190	S1_32354289
118191	S1_32354578
118192	S1_32356527
118193	S1_32356536
118194	S1_32356538
118195	S1_32356616
118196	S1_32356629
118197	S1_32356661
118198	S1_32356703
118199	S1_32356711
118200	S1_32356814
118201	S1_32356820
118202	S1_32356843
118203	S1_32356944
118204	S1_32356966
118205	S1_32357089
118206	S1_32357105
118207	S1_32357148
118208	S1_32357314
118209	S1_32357381
118210	S1_32357386
118211	S1_32357497
118212	S1_32357685
118213	S1_32357896
118214	S1_32357923
118215	S1_32357956
118216	S1_32357973
118217	S1_32358084
118218	S1_32358127
118219	S1_32358154
118220	S1_32358170
118221	S1_32358252
118222	S1_32358324
118223	S1_32358444
118224	S1_32358463
118225	S1_32358561
118226	S1_32358796
118227	S1_32359160
118228	S1_32359272
118229	S1_32360115
118230	S1_32360263
118231	S1_32360333
118232	S1_32360592
118233	S1_32360825
118234	S1_32360833
118235	S1_32360835
118236	S1_32360860
118237	S1_32360927
118238	S1_32361095
118239	S1_32361359
118240	S1_32361384
118241	S1_32361433
118242	S1_32361484
118243	S1_32361537
118244	S1_32361629
118245	S1_32361641
118246	S1_32361715
118247	S1_32361729
118248	S1_32361735
118249	S1_32361791
118250	S1_32361794
118251	S1_32361839
118252	S1_32361926
118253	S1_32361942
118254	S1_32362030
118255	S1_32362322
118256	S1_32362395
118257	S1_32363091
118258	S1_32363109
118259	S1_32363130
118260	S1_32363131
118261	S1_32363144
118262	S1_32363170
118263	S1_32363182
118264	S1_32363188
118265	S1_32363190
118266	S1_32363414
118267	S1_32363424
118268	S1_32363431
118269	S1_32363524
118270	S1_32363541
118271	S1_32363547
118272	S1_32363549
118273	S1_32363551
118274	S1_32363573
118275	S1_32363653
118276	S1_32363692
118277	S1_32363709
118278	S1_32363735
118279	S1_32363743
118280	S1_32363744
118281	S1_32363750
118282	S1_32363782
118283	S1_32363808
118284	S1_32363839
118285	S1_32363878
118286	S1_32363880
118287	S1_32363907
118288	S1_32363915
118289	S1_32363958
118290	S1_32363960
118291	S1_32364233
118292	S1_32364247
118293	S1_32364257
118294	S1_32364258
118295	S1_32364269
118296	S1_32364282
118297	S1_32364283
118298	S1_32364306
118299	S1_32364751
118300	S1_32364760
118301	S1_32364773
118302	S1_32364786
118303	S1_32365014
118304	S1_32365015
118305	S1_32365039
118306	S1_32365067
118307	S1_32365252
118308	S1_32365419
118309	S1_32365503
118310	S1_32365714
118311	S1_32365939
118312	S1_32366389
118313	S1_32366418
118314	S1_32366460
118315	S1_32366602
118316	S1_32366606
118317	S1_32366617
118318	S1_32366652
118319	S1_32366656
118320	S1_32366665
118321	S1_32366668
118322	S1_32366671
118323	S1_32366689
118324	S1_32366747
118325	S1_32366816
118326	S1_32367229
118327	S1_32367271
118328	S1_32367642
118329	S1_32368171
118330	S1_32368191
118331	S1_32368345
118332	S1_32368385
118333	S1_32369483
118334	S1_32369525
118335	S1_32369638
118336	S1_32369906
118337	S1_32370046
118338	S1_32370063
118339	S1_32370069
118340	S1_32370075
118341	S1_32370101
118342	S1_32370109
118343	S1_32370110
118344	S1_32370936
118345	S1_32371058
118346	S1_32371060
118347	S1_32371061
118348	S1_32371104
118349	S1_32371395
118350	S1_32371454
118351	S1_32371507
118352	S1_32371569
118353	S1_32371590
118354	S1_32371824
118355	S1_32373440
118356	S1_32377405
118357	S1_32377835
118358	S1_32377845
118359	S1_32377919
118360	S1_32378068
118361	S1_32378112
118362	S1_32378453
118363	S1_32378464
118364	S1_32378511
118365	S1_32378574
118366	S1_32378581
118367	S1_32378614
118368	S1_32378660
118369	S1_32378673
118370	S1_32378692
118371	S1_32378731
118372	S1_32378935
118373	S1_32378941
118374	S1_32379007
118375	S1_32379031
118376	S1_32379033
118377	S1_32379098
118378	S1_32379122
118379	S1_32379272
118380	S1_32379341
118381	S1_32379422
118382	S1_32379464
118383	S1_32379492
118384	S1_32379506
118385	S1_32380373
118386	S1_32381405
118387	S1_32381523
118388	S1_32381651
118389	S1_32381724
118390	S1_32381727
118391	S1_32381803
118392	S1_32381806
118393	S1_32381842
118394	S1_32381982
118395	S1_32381989
118396	S1_32382054
118397	S1_32382059
118398	S1_32382117
118399	S1_32382125
118400	S1_32382153
118401	S1_32382225
118402	S1_32382289
118403	S1_32382467
118404	S1_32382621
118405	S1_32382870
118406	S1_32383004
118407	S1_32383096
118408	S1_32383098
118409	S1_32383142
118410	S1_32383299
118411	S1_32383658
118412	S1_32383698
118413	S1_32383734
118414	S1_32383735
118415	S1_32384825
118416	S1_32384979
118417	S1_32385115
118418	S1_32385271
118419	S1_32385339
118420	S1_32385344
118421	S1_32385359
118422	S1_32385366
118423	S1_32386288
118424	S1_32386689
118425	S1_32386817
118426	S1_32386957
118427	S1_32386981
118428	S1_32387027
118429	S1_32387046
118430	S1_32387487
118431	S1_32387566
118432	S1_32388098
118433	S1_32388104
118434	S1_32388181
118435	S1_32388555
118436	S1_32388579
118437	S1_32388622
118438	S1_32388641
118439	S1_32388675
118440	S1_32388728
118441	S1_32388944
118442	S1_32389133
118443	S1_32389645
118444	S1_32389732
118445	S1_32389984
118446	S1_32390052
118447	S1_32390166
118448	S1_32390192
118449	S1_32390324
118450	S1_32390477
118451	S1_32390518
118452	S1_32390815
118453	S1_32390835
118454	S1_32390951
118455	S1_32391227
118456	S1_32391317
118457	S1_32391475
118458	S1_32391644
118459	S1_32391704
118460	S1_32392245
118461	S1_32392500
118462	S1_32392523
118463	S1_32392683
118464	S1_32392707
118465	S1_32392719
118466	S1_32393160
118467	S1_32393479
118468	S1_32393582
118469	S1_32393685
118470	S1_32393884
118471	S1_32393974
118472	S1_32394043
118473	S1_32394148
118474	S1_32394195
118475	S1_32394378
118476	S1_32394703
118477	S1_32394758
118478	S1_32395267
118479	S1_32395581
118480	S1_32395604
118481	S1_32395644
118482	S1_32395717
118483	S1_32395905
118484	S1_32395938
118485	S1_32395939
118486	S1_32395948
118487	S1_32395970
118488	S1_32395971
118489	S1_32395980
118490	S1_32396162
118491	S1_32396239
118492	S1_32396354
118493	S1_32396398
118494	S1_32396501
118495	S1_32396904
118496	S1_32396957
118497	S1_32396982
118498	S1_32396991
118499	S1_32397016
118500	S1_32397233
118501	S1_32397236
118502	S1_32397338
118503	S1_32397863
118504	S1_32397865
118505	S1_32397871
118506	S1_32397946
118507	S1_32398075
118508	S1_32398361
118509	S1_32398453
118510	S1_32398667
118511	S1_32398690
118512	S1_32398750
118513	S1_32398785
118514	S1_32398889
118515	S1_32399056
118516	S1_32399077
118517	S1_32399136
118518	S1_32399137
118519	S1_32399339
118520	S1_32399344
118521	S1_32399372
118522	S1_32399389
118523	S1_32399414
118524	S1_32399571
118525	S1_32399671
118526	S1_32399691
118527	S1_32399711
118528	S1_32399732
118529	S1_32399747
118530	S1_32399860
118531	S1_32399872
118532	S1_32399952
118533	S1_32399996
118534	S1_32400101
118535	S1_32400191
118536	S1_32400196
118537	S1_32400206
118538	S1_32400266
118539	S1_32400356
118540	S1_32400421
118541	S1_32400535
118542	S1_32400633
118543	S1_32400772
118544	S1_32400984
118545	S1_32401405
118546	S1_32401438
118547	S1_32401493
118548	S1_32401520
118549	S1_32401613
118550	S1_32402220
118551	S1_32402251
118552	S1_32402276
118553	S1_32402340
118554	S1_32402479
118555	S1_32402487
118556	S1_32402539
118557	S1_32402609
118558	S1_32403245
118559	S1_32403248
118560	S1_32403259
118561	S1_32403434
118562	S1_32403469
118563	S1_32403519
118564	S1_32403695
118565	S1_32403899
118566	S1_32405368
118567	S1_32405391
118568	S1_32405600
118569	S1_32405612
118570	S1_32405659
118571	S1_32405880
118572	S1_32406173
118573	S1_32406195
118574	S1_32406256
118575	S1_32406408
118576	S1_32406448
118577	S1_32406731
118578	S1_32406801
118579	S1_32406816
118580	S1_32406819
118581	S1_32406958
118582	S1_32407354
118583	S1_32407403
118584	S1_32407430
118585	S1_32407873
118586	S1_32407976
118587	S1_32408321
118588	S1_32408324
118589	S1_32408411
118590	S1_32408424
118591	S1_32408600
118592	S1_32408713
118593	S1_32408783
118594	S1_32408807
118595	S1_32408825
118596	S1_32408826
118597	S1_32409483
118598	S1_32409910
118599	S1_32409971
118600	S1_32409975
118601	S1_32410421
118602	S1_32410521
118603	S1_32411098
118604	S1_32411188
118605	S1_32411244
118606	S1_32411247
118607	S1_32411250
118608	S1_32411595
118609	S1_32411607
118610	S1_32411733
118611	S1_32411761
118612	S1_32411969
118613	S1_32411989
118614	S1_32412179
118615	S1_32412238
118616	S1_32412559
118617	S1_32412585
118618	S1_32412657
118619	S1_32412690
118620	S1_32412898
118621	S1_32412915
118622	S1_32412959
118623	S1_32413143
118624	S1_32413337
118625	S1_32413502
118626	S1_32413510
118627	S1_32413513
118628	S1_32413537
118629	S1_32413604
118630	S1_32413628
118631	S1_32413719
118632	S1_32413779
118633	S1_32413861
118634	S1_32413979
118635	S1_32414083
118636	S1_32414183
118637	S1_32414265
118638	S1_32414266
118639	S1_32414278
118640	S1_32414290
118641	S1_32414297
118642	S1_32414400
118643	S1_32414421
118644	S1_32414611
118645	S1_32414703
118646	S1_32414710
118647	S1_32414908
118648	S1_32414998
118649	S1_32415081
118650	S1_32415296
118651	S1_32415361
118652	S1_32415532
118653	S1_32432769
118654	S1_32433306
118655	S1_32433393
118656	S1_32433420
118657	S1_32433439
118658	S1_32433446
118659	S1_32433524
118660	S1_32433528
118661	S1_32433786
118662	S1_32433848
118663	S1_32433913
118664	S1_32433942
118665	S1_32433997
118666	S1_32434200
118667	S1_32434201
118668	S1_32434331
118669	S1_32434477
118670	S1_32434563
118671	S1_32434671
118672	S1_32434684
118673	S1_32434713
118674	S1_32435077
118675	S1_32435138
118676	S1_32435212
118677	S1_32435223
118678	S1_32435327
118679	S1_32435366
118680	S1_32435430
118681	S1_32435455
118682	S1_32435608
118683	S1_32435986
118684	S1_32436158
118685	S1_32436159
118686	S1_32436287
118687	S1_32436349
118688	S1_32436439
118689	S1_32436451
118690	S1_32436472
118691	S1_32436955
118692	S1_32436999
118693	S1_32437404
118694	S1_32437456
118695	S1_32437467
118696	S1_32437519
118697	S1_32437703
118698	S1_32437751
118699	S1_32437794
118700	S1_32437931
118701	S1_32438065
118702	S1_32438076
118703	S1_32438248
118704	S1_32438270
118705	S1_32438384
118706	S1_32438423
118707	S1_32438468
118708	S1_32438520
118709	S1_32438739
118710	S1_32438750
118711	S1_32438769
118712	S1_32438783
118713	S1_32438788
118714	S1_32438789
118715	S1_32438799
118716	S1_32440569
118717	S1_32440602
118718	S1_32440689
118719	S1_32440698
118720	S1_32440727
118721	S1_32440741
118722	S1_32441050
118723	S1_32441082
118724	S1_32441511
118725	S1_32441664
118726	S1_32441884
118727	S1_32442192
118728	S1_32442197
118729	S1_32442221
118730	S1_32442225
118731	S1_32442377
118732	S1_32442496
118733	S1_32442544
118734	S1_32442748
118735	S1_32442837
118736	S1_32442840
118737	S1_32442880
118738	S1_32442882
118739	S1_32442941
118740	S1_32443014
118741	S1_32443094
118742	S1_32443442
118743	S1_32443446
118744	S1_32443533
118745	S1_32443659
118746	S1_32443661
118747	S1_32443926
118748	S1_32444070
118749	S1_32444331
118750	S1_32444357
118751	S1_32444462
118752	S1_32444852
118753	S1_32444916
118754	S1_32444928
118755	S1_32444989
118756	S1_32445237
118757	S1_32445305
118758	S1_32445383
118759	S1_32445587
118760	S1_32445595
118761	S1_32445620
118762	S1_32445751
118763	S1_32445939
118764	S1_32445940
118765	S1_32446149
118766	S1_32446168
118767	S1_32446317
118768	S1_32446346
118769	S1_32446449
118770	S1_32446548
118771	S1_32446577
118772	S1_32446807
118773	S1_32447030
118774	S1_32447032
118775	S1_32447174
118776	S1_32447237
118777	S1_32447370
118778	S1_32447373
118779	S1_32447377
118780	S1_32447410
118781	S1_32447411
118782	S1_32447507
118783	S1_32447514
118784	S1_32447777
118785	S1_32447997
118786	S1_32448173
118787	S1_32448225
118788	S1_32448660
118789	S1_32448872
118790	S1_32449106
118791	S1_32449132
118792	S1_32449162
118793	S1_32449170
118794	S1_32449220
118795	S1_32449225
118796	S1_32449231
118797	S1_32449375
118798	S1_32449436
118799	S1_32449452
118800	S1_32449457
118801	S1_32449531
118802	S1_32449639
118803	S1_32449711
118804	S1_32449714
118805	S1_32449718
118806	S1_32449727
118807	S1_32449848
118808	S1_32450074
118809	S1_32450095
118810	S1_32450764
118811	S1_32451220
118812	S1_32451259
118813	S1_32451432
118814	S1_32451917
118815	S1_32451990
118816	S1_32452012
118817	S1_32452108
118818	S1_32452158
118819	S1_32452165
118820	S1_32452178
118821	S1_32452292
118822	S1_32452328
118823	S1_32452468
118824	S1_32452534
118825	S1_32452540
118826	S1_32452687
118827	S1_32452691
118828	S1_32452869
118829	S1_32452973
118830	S1_32452997
118831	S1_32453022
118832	S1_32453085
118833	S1_32453088
118834	S1_32453092
118835	S1_32453262
118836	S1_32453266
118837	S1_32453371
118838	S1_32453381
118839	S1_32453387
118840	S1_32453405
118841	S1_32453636
118842	S1_32453687
118843	S1_32453699
118844	S1_32453748
118845	S1_32453965
118846	S1_32453967
118847	S1_32453989
118848	S1_32454083
118849	S1_32454124
118850	S1_32454502
118851	S1_32454731
118852	S1_32454761
118853	S1_32454812
118854	S1_32454819
118855	S1_32454827
118856	S1_32454834
118857	S1_32454836
118858	S1_32454877
118859	S1_32454967
118860	S1_32454998
118861	S1_32455003
118862	S1_32455026
118863	S1_32455027
118864	S1_32455034
118865	S1_32455096
118866	S1_32455128
118867	S1_32455290
118868	S1_32455366
118869	S1_32455373
118870	S1_32455408
118871	S1_32455426
118872	S1_32455443
118873	S1_32455453
118874	S1_32455458
118875	S1_32456188
118876	S1_32456343
118877	S1_32456473
118878	S1_32456481
118879	S1_32456537
118880	S1_32456574
118881	S1_32456648
118882	S1_32456657
118883	S1_32456725
118884	S1_32456778
118885	S1_32456895
118886	S1_32456903
118887	S1_32456912
118888	S1_32458467
118889	S1_32458473
118890	S1_32458547
118891	S1_32458594
118892	S1_32458595
118893	S1_32458637
118894	S1_32458737
118895	S1_32458781
118896	S1_32458797
118897	S1_32458801
118898	S1_32458816
118899	S1_32458824
118900	S1_32458845
118901	S1_32458899
118902	S1_32458983
118903	S1_32459032
118904	S1_32459044
118905	S1_32459045
118906	S1_32459057
118907	S1_32459058
118908	S1_32459066
118909	S1_32459072
118910	S1_32459113
118911	S1_32459141
118912	S1_32459142
118913	S1_32459144
118914	S1_32459163
118915	S1_32459165
118916	S1_32459173
118917	S1_32459566
118918	S1_32459583
118919	S1_32459687
118920	S1_32459780
118921	S1_32459825
118922	S1_32459851
118923	S1_32459856
118924	S1_32460117
118925	S1_32460142
118926	S1_32460148
118927	S1_32460187
118928	S1_32460292
118929	S1_32460600
118930	S1_32460673
118931	S1_32460700
118932	S1_32460842
118933	S1_32460856
118934	S1_32460958
118935	S1_32460960
118936	S1_32461077
118937	S1_32461093
118938	S1_32461163
118939	S1_32461247
118940	S1_32461275
118941	S1_32461442
118942	S1_32461475
118943	S1_32461719
118944	S1_32461725
118945	S1_32461915
118946	S1_32461952
118947	S1_32461965
118948	S1_32461996
118949	S1_32462005
118950	S1_32462276
118951	S1_32462484
118952	S1_32462490
118953	S1_32462528
118954	S1_32462636
118955	S1_32462765
118956	S1_32462871
118957	S1_32462959
118958	S1_32463059
118959	S1_32463130
118960	S1_32463131
118961	S1_32463784
118962	S1_32463891
118963	S1_32463984
118964	S1_32464061
118965	S1_32464130
118966	S1_32464337
118967	S1_32464409
118968	S1_32464558
118969	S1_32464578
118970	S1_32464602
118971	S1_32464626
118972	S1_32464684
118973	S1_32464769
118974	S1_32464772
118975	S1_32464808
118976	S1_32464928
118977	S1_32464946
118978	S1_32465069
118979	S1_32465125
118980	S1_32465233
118981	S1_32465242
118982	S1_32465302
118983	S1_32465371
118984	S1_32465498
118985	S1_32465540
118986	S1_32465549
118987	S1_32465714
118988	S1_32466199
118989	S1_32466216
118990	S1_32466236
118991	S1_32466344
118992	S1_32466361
118993	S1_32466455
118994	S1_32466472
118995	S1_32466512
118996	S1_32466593
118997	S1_32466779
118998	S1_32466922
118999	S1_32466928
119000	S1_32466975
119001	S1_32466991
119002	S1_32466993
119003	S1_32467020
119004	S1_32467026
119005	S1_32467034
119006	S1_32467050
119007	S1_32467056
119008	S1_32467150
119009	S1_32467189
119010	S1_32467190
119011	S1_32467206
119012	S1_32467209
119013	S1_32467214
119014	S1_32467216
119015	S1_32467394
119016	S1_32467407
119017	S1_32467944
119018	S1_32468001
119019	S1_32468095
119020	S1_32468203
119021	S1_32468265
119022	S1_32468282
119023	S1_32468354
119024	S1_32468393
119025	S1_32468466
119026	S1_32468942
119027	S1_32468984
119028	S1_32468998
119029	S1_32469011
119030	S1_32469025
119031	S1_32469035
119032	S1_32469098
119033	S1_32469126
119034	S1_32469197
119035	S1_32469297
119036	S1_32469305
119037	S1_32469630
119038	S1_32469770
119039	S1_32471279
119040	S1_32472554
119041	S1_32472598
119042	S1_32473203
119043	S1_32473255
119044	S1_32473288
119045	S1_32473406
119046	S1_32473409
119047	S1_32473468
119048	S1_32473470
119049	S1_32473536
119050	S1_32473582
119051	S1_32473591
119052	S1_32473604
119053	S1_32473629
119054	S1_32473804
119055	S1_32473827
119056	S1_32474022
119057	S1_32474064
119058	S1_32474105
119059	S1_32474114
119060	S1_32474328
119061	S1_32474346
119062	S1_32474500
119063	S1_32474508
119064	S1_32474637
119065	S1_32474818
119066	S1_32474824
119067	S1_32474856
119068	S1_32474876
119069	S1_32474877
119070	S1_32474907
119071	S1_32475116
119072	S1_32475236
119073	S1_32475269
119074	S1_32475287
119075	S1_32475543
119076	S1_32475641
119077	S1_32475737
119078	S1_32475882
119079	S1_32475993
119080	S1_32476222
119081	S1_32476697
119082	S1_32476754
119083	S1_32476918
119084	S1_32476953
119085	S1_32476974
119086	S1_32477308
119087	S1_32477372
119088	S1_32477389
119089	S1_32477566
119090	S1_32477595
119091	S1_32477620
119092	S1_32477849
119093	S1_32477901
119094	S1_32477913
119095	S1_32477917
119096	S1_32477933
119097	S1_32478364
119098	S1_32478380
119099	S1_32478783
119100	S1_32478964
119101	S1_32479176
119102	S1_32479302
119103	S1_32479319
119104	S1_32479327
119105	S1_32479404
119106	S1_32479541
119107	S1_32479567
119108	S1_32479714
119109	S1_32480012
119110	S1_32480360
119111	S1_32480417
119112	S1_32480476
119113	S1_32480589
119114	S1_32480741
119115	S1_32480777
119116	S1_32481143
119117	S1_32481316
119118	S1_32481734
119119	S1_32481820
119120	S1_32482090
119121	S1_32482093
119122	S1_32482168
119123	S1_32482388
119124	S1_32482461
119125	S1_32482483
119126	S1_32482493
119127	S1_32482500
119128	S1_32482525
119129	S1_32482535
119130	S1_32482584
119131	S1_32482627
119132	S1_32482690
119133	S1_32482693
119134	S1_32482694
119135	S1_32482696
119136	S1_32482712
119137	S1_32482768
119138	S1_32482935
119139	S1_32482942
119140	S1_32482961
119141	S1_32483121
119142	S1_32483133
119143	S1_32483165
119144	S1_32483211
119145	S1_32483252
119146	S1_32483453
119147	S1_32483555
119148	S1_32483745
119149	S1_32483872
119150	S1_32483957
119151	S1_32484151
119152	S1_32484181
119153	S1_32484184
119154	S1_32484222
119155	S1_32484482
119156	S1_32484502
119157	S1_32484516
119158	S1_32484553
119159	S1_32484582
119160	S1_32484628
119161	S1_32484672
119162	S1_32484694
119163	S1_32484724
119164	S1_32484875
119165	S1_32485074
119166	S1_32485125
119167	S1_32485127
119168	S1_32485137
119169	S1_32485144
119170	S1_32485298
119171	S1_32485509
119172	S1_32485619
119173	S1_32485696
119174	S1_32485769
119175	S1_32485901
119176	S1_32486045
119177	S1_32486070
119178	S1_32486105
119179	S1_32486136
119180	S1_32486176
119181	S1_32486489
119182	S1_32486758
119183	S1_32486895
119184	S1_32486911
119185	S1_32487076
119186	S1_32487333
119187	S1_32487334
119188	S1_32487336
119189	S1_32487393
119190	S1_32487498
119191	S1_32487499
119192	S1_32487555
119193	S1_32487614
119194	S1_32487624
119195	S1_32487646
119196	S1_32487687
119197	S1_32487829
119198	S1_32488913
119199	S1_32488978
119200	S1_32489175
119201	S1_32489176
119202	S1_32489404
119203	S1_32489539
119204	S1_32489579
119205	S1_32489610
119206	S1_32489923
119207	S1_32489994
119208	S1_32490060
119209	S1_32490254
119210	S1_32490272
119211	S1_32490282
119212	S1_32490285
119213	S1_32490287
119214	S1_32490320
119215	S1_32490346
119216	S1_32490371
119217	S1_32490400
119218	S1_32490417
119219	S1_32490429
119220	S1_32490481
119221	S1_32490484
119222	S1_32490485
119223	S1_32490494
119224	S1_32490567
119225	S1_32490578
119226	S1_32490617
119227	S1_32490628
119228	S1_32490635
119229	S1_32490669
119230	S1_32490898
119231	S1_32490955
119232	S1_32490964
119233	S1_32491029
119234	S1_32491115
119235	S1_32491146
119236	S1_32491174
119237	S1_32491221
119238	S1_32491426
119239	S1_32492903
119240	S1_32492974
119241	S1_32497604
119242	S1_32497663
119243	S1_32497664
119244	S1_32497865
119245	S1_32497996
119246	S1_32498061
119247	S1_32498177
119248	S1_32498178
119249	S1_32498296
119250	S1_32498419
119251	S1_32498444
119252	S1_32498540
119253	S1_32498546
119254	S1_32498779
119255	S1_32498851
119256	S1_32498888
119257	S1_32498895
119258	S1_32499182
119259	S1_32499191
119260	S1_32499196
119261	S1_32499228
119262	S1_32499269
119263	S1_32499288
119264	S1_32499382
119265	S1_32499424
119266	S1_32499483
119267	S1_32499562
119268	S1_32499690
119269	S1_32499727
119270	S1_32499755
119271	S1_32499799
119272	S1_32500007
119273	S1_32500153
119274	S1_32500188
119275	S1_32500217
119276	S1_32500239
119277	S1_32500241
119278	S1_32500707
119279	S1_32500764
119280	S1_32500871
119281	S1_32500879
119282	S1_32500880
119283	S1_32501110
119284	S1_32501216
119285	S1_32501286
119286	S1_32501290
119287	S1_32501298
119288	S1_32501323
119289	S1_32501372
119290	S1_32501380
119291	S1_32501444
119292	S1_32501447
119293	S1_32501476
119294	S1_32501510
119295	S1_32501564
119296	S1_32501629
119297	S1_32501688
119298	S1_32501822
119299	S1_32501844
119300	S1_32502023
119301	S1_32502141
119302	S1_32502239
119303	S1_32502278
119304	S1_32502572
119305	S1_32502822
119306	S1_32502823
119307	S1_32503223
119308	S1_32503233
119309	S1_32503484
119310	S1_32503565
119311	S1_32503696
119312	S1_32503972
119313	S1_32503973
119314	S1_32503998
119315	S1_32504005
119316	S1_32504049
119317	S1_32504069
119318	S1_32504092
119319	S1_32504154
119320	S1_32504183
119321	S1_32504414
119322	S1_32504423
119323	S1_32504498
119324	S1_32504555
119325	S1_32504586
119326	S1_32504665
119327	S1_32504908
119328	S1_32505271
119329	S1_32505325
119330	S1_32505363
119331	S1_32505421
119332	S1_32505447
119333	S1_32505567
119334	S1_32505600
119335	S1_32505700
119336	S1_32505811
119337	S1_32505818
119338	S1_32505820
119339	S1_32505996
119340	S1_32506006
119341	S1_32506208
119342	S1_32506303
119343	S1_32506663
119344	S1_32506794
119345	S1_32506848
119346	S1_32506863
119347	S1_32507077
119348	S1_32507241
119349	S1_32507413
119350	S1_32507576
119351	S1_32507594
119352	S1_32507963
119353	S1_32508222
119354	S1_32508245
119355	S1_32508288
119356	S1_32508348
119357	S1_32508368
119358	S1_32508562
119359	S1_32508596
119360	S1_32508597
119361	S1_32508604
119362	S1_32508605
119363	S1_32508612
119364	S1_32508625
119365	S1_32508886
119366	S1_32508928
119367	S1_32508982
119368	S1_32509080
119369	S1_32509312
119370	S1_32509389
119371	S1_32509418
119372	S1_32509500
119373	S1_32509549
119374	S1_32509588
119375	S1_32509750
119376	S1_32509759
119377	S1_32509762
119378	S1_32509789
119379	S1_32509868
119380	S1_32509880
119381	S1_32509956
119382	S1_32510184
119383	S1_32510288
119384	S1_32510358
119385	S1_32510422
119386	S1_32510671
119387	S1_32510801
119388	S1_32510855
119389	S1_32510969
119390	S1_32511311
119391	S1_32511503
119392	S1_32511543
119393	S1_32511546
119394	S1_32511580
119395	S1_32511599
119396	S1_32511636
119397	S1_32511673
119398	S1_32511731
119399	S1_32511830
119400	S1_32511878
119401	S1_32511913
119402	S1_32511966
119403	S1_32511972
119404	S1_32512052
119405	S1_32512129
119406	S1_32512558
119407	S1_32512564
119408	S1_32512625
119409	S1_32512680
119410	S1_32512736
119411	S1_32512936
119412	S1_32512952
119413	S1_32512961
119414	S1_32513425
119415	S1_32513837
119416	S1_32513966
119417	S1_32514119
119418	S1_32514398
119419	S1_32514737
119420	S1_32514824
119421	S1_32515094
119422	S1_32515185
119423	S1_32515474
119424	S1_32515693
119425	S1_32515713
119426	S1_32515811
119427	S1_32516071
119428	S1_32516097
119429	S1_32516119
119430	S1_32516267
119431	S1_32516269
119432	S1_32516345
119433	S1_32516378
119434	S1_32526112
119435	S1_32526689
119436	S1_32526729
119437	S1_32526740
119438	S1_32526795
119439	S1_32526849
119440	S1_32526870
119441	S1_32526959
119442	S1_32527086
119443	S1_32527129
119444	S1_32527165
119445	S1_32527188
119446	S1_32527219
119447	S1_32527317
119448	S1_32527351
119449	S1_32527371
119450	S1_32527389
119451	S1_32527406
119452	S1_32527650
119453	S1_32527651
119454	S1_32527700
119455	S1_32527719
119456	S1_32527730
119457	S1_32527755
119458	S1_32527864
119459	S1_32527882
119460	S1_32527926
119461	S1_32528046
119462	S1_32528073
119463	S1_32528082
119464	S1_32528103
119465	S1_32528115
119466	S1_32528122
119467	S1_32528335
119468	S1_32528390
119469	S1_32528407
119470	S1_32528409
119471	S1_32528410
119472	S1_32528420
119473	S1_32528430
119474	S1_32528434
119475	S1_32528447
119476	S1_32528449
119477	S1_32528464
119478	S1_32528470
119479	S1_32528499
119480	S1_32528520
119481	S1_32528524
119482	S1_32528531
119483	S1_32528539
119484	S1_32528550
119485	S1_32528561
119486	S1_32528565
119487	S1_32528573
119488	S1_32528806
119489	S1_32528813
119490	S1_32528819
119491	S1_32528863
119492	S1_32529197
119493	S1_32529341
119494	S1_32529389
119495	S1_32529431
119496	S1_32529480
119497	S1_32529507
119498	S1_32529544
119499	S1_32529671
119500	S1_32529713
119501	S1_32529760
119502	S1_32529953
119503	S1_32530613
119504	S1_32530851
119505	S1_32530893
119506	S1_32531115
119507	S1_32531202
119508	S1_32531307
119509	S1_32531460
119510	S1_32531522
119511	S1_32531591
119512	S1_32531657
119513	S1_32531851
119514	S1_32531877
119515	S1_32531909
119516	S1_32531949
119517	S1_32532247
119518	S1_32532275
119519	S1_32532276
119520	S1_32533294
119521	S1_32533687
119522	S1_32533817
119523	S1_32533884
119524	S1_32533919
119525	S1_32533983
119526	S1_32533998
119527	S1_32534041
119528	S1_32534251
119529	S1_32534299
119530	S1_32534511
119531	S1_32534622
119532	S1_32534725
119533	S1_32534848
119534	S1_32534921
119535	S1_32534993
119536	S1_32535014
119537	S1_32535093
119538	S1_32535219
119539	S1_32535451
119540	S1_32535520
119541	S1_32535544
119542	S1_32535593
119543	S1_32535612
119544	S1_32535659
119545	S1_32535753
119546	S1_32536021
119547	S1_32536103
119548	S1_32536114
119549	S1_32536199
119550	S1_32536200
119551	S1_32536292
119552	S1_32536418
119553	S1_32536424
119554	S1_32536483
119555	S1_32536554
119556	S1_32536557
119557	S1_32536659
119558	S1_32536663
119559	S1_32536753
119560	S1_32538120
119561	S1_32538166
119562	S1_32538168
119563	S1_32538191
119564	S1_32538202
119565	S1_32538218
119566	S1_32538225
119567	S1_32538248
119568	S1_32538390
119569	S1_32538576
119570	S1_32538654
119571	S1_32538677
119572	S1_32538749
119573	S1_32538771
119574	S1_32538803
119575	S1_32538806
119576	S1_32538813
119577	S1_32539006
119578	S1_32539305
119579	S1_32539730
119580	S1_32539843
119581	S1_32539922
119582	S1_32540057
119583	S1_32540064
119584	S1_32540069
119585	S1_32540149
119586	S1_32540152
119587	S1_32540179
119588	S1_32540180
119589	S1_32540226
119590	S1_32540235
119591	S1_32540304
119592	S1_32540477
119593	S1_32541900
119594	S1_32542106
119595	S1_32542138
119596	S1_32542152
119597	S1_32542200
119598	S1_32542221
119599	S1_32542495
119600	S1_32542596
119601	S1_32542797
119602	S1_32542942
119603	S1_32543068
119604	S1_32543204
119605	S1_32543429
119606	S1_32543457
119607	S1_32543558
119608	S1_32543914
119609	S1_32543967
119610	S1_32544183
119611	S1_32544365
119612	S1_32544483
119613	S1_32544578
119614	S1_32544711
119615	S1_32544922
119616	S1_32544934
119617	S1_32544986
119618	S1_32545013
119619	S1_32545212
119620	S1_32545232
119621	S1_32545255
119622	S1_32545340
119623	S1_32545802
119624	S1_32545831
119625	S1_32545939
119626	S1_32545944
119627	S1_32546099
119628	S1_32546284
119629	S1_32546305
119630	S1_32546350
119631	S1_32546417
119632	S1_32546457
119633	S1_32546470
119634	S1_32546762
119635	S1_32546784
119636	S1_32546821
119637	S1_32547046
119638	S1_32547107
119639	S1_32547307
119640	S1_32547359
119641	S1_32547361
119642	S1_32547368
119643	S1_32547616
119644	S1_32547698
119645	S1_32547722
119646	S1_32547861
119647	S1_32548071
119648	S1_32548343
119649	S1_32548424
119650	S1_32548745
119651	S1_32548748
119652	S1_32548821
119653	S1_32549042
119654	S1_32549220
119655	S1_32549227
119656	S1_32549231
119657	S1_32549240
119658	S1_32549246
119659	S1_32549249
119660	S1_32549262
119661	S1_32549286
119662	S1_32549593
119663	S1_32549657
119664	S1_32549658
119665	S1_32549700
119666	S1_32549783
119667	S1_32549854
119668	S1_32549910
119669	S1_32549999
119670	S1_32550137
119671	S1_32550261
119672	S1_32550286
119673	S1_32550287
119674	S1_32550418
119675	S1_32550448
119676	S1_32550502
119677	S1_32551050
119678	S1_32551182
119679	S1_32551487
119680	S1_32551550
119681	S1_32551704
119682	S1_32551869
119683	S1_32551924
119684	S1_32552052
119685	S1_32552058
119686	S1_32552145
119687	S1_32552292
119688	S1_32552388
119689	S1_32552587
119690	S1_32552634
119691	S1_32552635
119692	S1_32552743
119693	S1_32552832
119694	S1_32552964
119695	S1_32552990
119696	S1_32553049
119697	S1_32553410
119698	S1_32554044
119699	S1_32554056
119700	S1_32554115
119701	S1_32554168
119702	S1_32554169
119703	S1_32554262
119704	S1_32554265
119705	S1_32554269
119706	S1_32554294
119707	S1_32554321
119708	S1_32554335
119709	S1_32554350
119710	S1_32554352
119711	S1_32554353
119712	S1_32554358
119713	S1_32554359
119714	S1_32554367
119715	S1_32554419
119716	S1_32554428
119717	S1_32554486
119718	S1_32554495
119719	S1_32554535
119720	S1_32554624
119721	S1_32554658
119722	S1_32554663
119723	S1_32554675
119724	S1_32554717
119725	S1_32554954
119726	S1_32555132
119727	S1_32555164
119728	S1_32555210
119729	S1_32555298
119730	S1_32555362
119731	S1_32555400
119732	S1_32555404
119733	S1_32555471
119734	S1_32555498
119735	S1_32555535
119736	S1_32555581
119737	S1_32555622
119738	S1_32555629
119739	S1_32555631
119740	S1_32556244
119741	S1_32557368
119742	S1_32557414
119743	S1_32557575
119744	S1_32557577
119745	S1_32557796
119746	S1_32557831
119747	S1_32557862
119748	S1_32557881
119749	S1_32557937
119750	S1_32557955
119751	S1_32557973
119752	S1_32557989
119753	S1_32557998
119754	S1_32558012
119755	S1_32558065
119756	S1_32558188
119757	S1_32558193
119758	S1_32558201
119759	S1_32558234
119760	S1_32558254
119761	S1_32558262
119762	S1_32558275
119763	S1_32558484
119764	S1_32558573
119765	S1_32558579
119766	S1_32558711
119767	S1_32558758
119768	S1_32558768
119769	S1_32558775
119770	S1_32558820
119771	S1_32558870
119772	S1_32559108
119773	S1_32559137
119774	S1_32559169
119775	S1_32559176
119776	S1_32559180
119777	S1_32559181
119778	S1_32559191
119779	S1_32559354
119780	S1_32559377
119781	S1_32559416
119782	S1_32559431
119783	S1_32559473
119784	S1_32559541
119785	S1_32559881
119786	S1_32559899
119787	S1_32559974
119788	S1_32559988
119789	S1_32560005
119790	S1_32560020
119791	S1_32560029
119792	S1_32560310
119793	S1_32560731
119794	S1_32560871
119795	S1_32560944
119796	S1_32562498
119797	S1_32562515
119798	S1_32562764
119799	S1_32562779
119800	S1_32562849
119801	S1_32562851
119802	S1_32563264
119803	S1_32563319
119804	S1_32563374
119805	S1_32564685
119806	S1_32564690
119807	S1_32564705
119808	S1_32564718
119809	S1_32564800
119810	S1_32564862
119811	S1_32564868
119812	S1_32565255
119813	S1_32565283
119814	S1_32565293
119815	S1_32565666
119816	S1_32565689
119817	S1_32565707
119818	S1_32565731
119819	S1_32565795
119820	S1_32565797
119821	S1_32565818
119822	S1_32565966
119823	S1_32565982
119824	S1_32566007
119825	S1_32566076
119826	S1_32566100
119827	S1_32566368
119828	S1_32566374
119829	S1_32566392
119830	S1_32566396
119831	S1_32566409
119832	S1_32566426
119833	S1_32566428
119834	S1_32566441
119835	S1_32566486
119836	S1_32566527
119837	S1_32566532
119838	S1_32566559
119839	S1_32568198
119840	S1_32568218
119841	S1_32568378
119842	S1_32568510
119843	S1_32568552
119844	S1_32568587
119845	S1_32568651
119846	S1_32568665
119847	S1_32568678
119848	S1_32568734
119849	S1_32568760
119850	S1_32568800
119851	S1_32568839
119852	S1_32568863
119853	S1_32568869
119854	S1_32568916
119855	S1_32568961
119856	S1_32568981
119857	S1_32569005
119858	S1_32569009
119859	S1_32569010
119860	S1_32569064
119861	S1_32569076
119862	S1_32569096
119863	S1_32569116
119864	S1_32569188
119865	S1_32569193
119866	S1_32569197
119867	S1_32569445
119868	S1_32569455
119869	S1_32569465
119870	S1_32569472
119871	S1_32569479
119872	S1_32569493
119873	S1_32569494
119874	S1_32569503
119875	S1_32569505
119876	S1_32569527
119877	S1_32569528
119878	S1_32569549
119879	S1_32569556
119880	S1_32569658
119881	S1_32569692
119882	S1_32569738
119883	S1_32569769
119884	S1_32569814
119885	S1_32569815
119886	S1_32569821
119887	S1_32569826
119888	S1_32569847
119889	S1_32569855
119890	S1_32569862
119891	S1_32569872
119892	S1_32569875
119893	S1_32569895
119894	S1_32569899
119895	S1_32569902
119896	S1_32569990
119897	S1_32569994
119898	S1_32570026
119899	S1_32570038
119900	S1_32570043
119901	S1_32570044
119902	S1_32570064
119903	S1_32570296
119904	S1_32570400
119905	S1_32570473
119906	S1_32570484
119907	S1_32570531
119908	S1_32570539
119909	S1_32570541
119910	S1_32570546
119911	S1_32570548
119912	S1_32570572
119913	S1_32570643
119914	S1_32570644
119915	S1_32570650
119916	S1_32570654
119917	S1_32570732
119918	S1_32570847
119919	S1_32570853
119920	S1_32570950
119921	S1_32570973
119922	S1_32571002
119923	S1_32571041
119924	S1_32571141
119925	S1_32571267
119926	S1_32571340
119927	S1_32571451
119928	S1_32571464
119929	S1_32571516
119930	S1_32571518
119931	S1_32571658
119932	S1_32571677
119933	S1_32578572
119934	S1_32578577
119935	S1_32578584
119936	S1_32578662
119937	S1_32578667
119938	S1_32578862
119939	S1_32579007
119940	S1_32579109
119941	S1_32579151
119942	S1_32579170
119943	S1_32579272
119944	S1_32579274
119945	S1_32579281
119946	S1_32579284
119947	S1_32579290
119948	S1_32579359
119949	S1_32579381
119950	S1_32579386
119951	S1_32579389
119952	S1_32579396
119953	S1_32579426
119954	S1_32579463
119955	S1_32579468
119956	S1_32579481
119957	S1_32579494
119958	S1_32579511
119959	S1_32579514
119960	S1_32579568
119961	S1_32579613
119962	S1_32581837
119963	S1_32581850
119964	S1_32581989
119965	S1_32582436
119966	S1_32582627
119967	S1_32582683
119968	S1_32582693
119969	S1_32582741
119970	S1_32582846
119971	S1_32583216
119972	S1_32583265
119973	S1_32583296
119974	S1_32583319
119975	S1_32583330
119976	S1_32583357
119977	S1_32583394
119978	S1_32583402
119979	S1_32583456
119980	S1_32583478
119981	S1_32583755
119982	S1_32583838
119983	S1_32583943
119984	S1_32584011
119985	S1_32584178
119986	S1_32584210
119987	S1_32584338
119988	S1_32584370
119989	S1_32584373
119990	S1_32584400
119991	S1_32584408
119992	S1_32584792
119993	S1_32584813
119994	S1_32584878
119995	S1_32585220
119996	S1_32585393
119997	S1_32585446
119998	S1_32586368
119999	S1_32586446
120000	S1_32586496
120001	S1_32586668
120002	S1_32586681
120003	S1_32586797
120004	S1_32586971
120005	S1_32586974
120006	S1_32587057
120007	S1_32587395
120008	S1_32587528
120009	S1_32587546
120010	S1_32587695
120011	S1_32587812
120012	S1_32587910
120013	S1_32587966
120014	S1_32587974
120015	S1_32587978
120016	S1_32588025
120017	S1_32588159
120018	S1_32588164
120019	S1_32588169
120020	S1_32588212
120021	S1_32588259
120022	S1_32588264
120023	S1_32588272
120024	S1_32588280
120025	S1_32588354
120026	S1_32588595
120027	S1_32588675
120028	S1_32588700
120029	S1_32588777
120030	S1_32588856
120031	S1_32588891
120032	S1_32588941
120033	S1_32588945
120034	S1_32588977
120035	S1_32589933
120036	S1_32589959
120037	S1_32589965
120038	S1_32589977
120039	S1_32590125
120040	S1_32590227
120041	S1_32590456
120042	S1_32590469
120043	S1_32590475
120044	S1_32590567
120045	S1_32590651
120046	S1_32590942
120047	S1_32591057
120048	S1_32591058
120049	S1_32591098
120050	S1_32591201
120051	S1_32591215
120052	S1_32591239
120053	S1_32591549
120054	S1_32591621
120055	S1_32591635
120056	S1_32591711
120057	S1_32591740
120058	S1_32591752
120059	S1_32591762
120060	S1_32591814
120061	S1_32591863
120062	S1_32591898
120063	S1_32592219
120064	S1_32592257
120065	S1_32592273
120066	S1_32592321
120067	S1_32592479
120068	S1_32592550
120069	S1_32592567
120070	S1_32592585
120071	S1_32592591
120072	S1_32592604
120073	S1_32592605
120074	S1_32593595
120075	S1_32593650
120076	S1_32593727
120077	S1_32593751
120078	S1_32593756
120079	S1_32593779
120080	S1_32593803
120081	S1_32593883
120082	S1_32593907
120083	S1_32594078
120084	S1_32594098
120085	S1_32594101
120086	S1_32594107
120087	S1_32594169
120088	S1_32594295
120089	S1_32594377
120090	S1_32594390
120091	S1_32594394
120092	S1_32594413
120093	S1_32594451
120094	S1_32594452
120095	S1_32594459
120096	S1_32594479
120097	S1_32594509
120098	S1_32594529
120099	S1_32594537
120100	S1_32594538
120101	S1_32594551
120102	S1_32594552
120103	S1_32594598
120104	S1_32594667
120105	S1_32594677
120106	S1_32595108
120107	S1_32595109
120108	S1_32595136
120109	S1_32595141
120110	S1_32595217
120111	S1_32595219
120112	S1_32595228
120113	S1_32595366
120114	S1_32595492
120115	S1_32595493
120116	S1_32595517
120117	S1_32595531
120118	S1_32595554
120119	S1_32595568
120120	S1_32595574
120121	S1_32595607
120122	S1_32595620
120123	S1_32595628
120124	S1_32595645
120125	S1_32595675
120126	S1_32595677
120127	S1_32595682
120128	S1_32595716
120129	S1_32595768
120130	S1_32595820
120131	S1_32595857
120132	S1_32595974
120133	S1_32595992
120134	S1_32595994
120135	S1_32596082
120136	S1_32596097
120137	S1_32596141
120138	S1_32596197
120139	S1_32596558
120140	S1_32596610
120141	S1_32596687
120142	S1_32596770
120143	S1_32596776
120144	S1_32596785
120145	S1_32596807
120146	S1_32596927
120147	S1_32597003
120148	S1_32597056
120149	S1_32597088
120150	S1_32597353
120151	S1_32597788
120152	S1_32597904
120153	S1_32598003
120154	S1_32598103
120155	S1_32598169
120156	S1_32598175
120157	S1_32598244
120158	S1_32598578
120159	S1_32598652
120160	S1_32598743
120161	S1_32598787
120162	S1_32599050
120163	S1_32599093
120164	S1_32599406
120165	S1_32599579
120166	S1_32599640
120167	S1_32599812
120168	S1_32600347
120169	S1_32601320
120170	S1_32601633
120171	S1_32602005
120172	S1_32602010
120173	S1_32602018
120174	S1_32602156
120175	S1_32602302
120176	S1_32602313
120177	S1_32602430
120178	S1_32602431
120179	S1_32602661
120180	S1_32602695
120181	S1_32602895
120182	S1_32602899
120183	S1_32603011
120184	S1_32603033
120185	S1_32603096
120186	S1_32603368
120187	S1_32603541
120188	S1_32603607
120189	S1_32603615
120190	S1_32603666
120191	S1_32603677
120192	S1_32603685
120193	S1_32603767
120194	S1_32603832
120195	S1_32603833
120196	S1_32603898
120197	S1_32603961
120198	S1_32604027
120199	S1_32604102
120200	S1_32604313
120201	S1_32604373
120202	S1_32604745
120203	S1_32604804
120204	S1_32604863
120205	S1_32604944
120206	S1_32605003
120207	S1_32605027
120208	S1_32605135
120209	S1_32605168
120210	S1_32605291
120211	S1_32606502
120212	S1_32606839
120213	S1_32606871
120214	S1_32607423
120215	S1_32607598
120216	S1_32607774
120217	S1_32607779
120218	S1_32607784
120219	S1_32607840
120220	S1_32608026
120221	S1_32608027
120222	S1_32608074
120223	S1_32608125
120224	S1_32608275
120225	S1_32608770
120226	S1_32608773
120227	S1_32608845
120228	S1_32609123
120229	S1_32609154
120230	S1_32609240
120231	S1_32609288
120232	S1_32609391
120233	S1_32609439
120234	S1_32609522
120235	S1_32609571
120236	S1_32609576
120237	S1_32609584
120238	S1_32609669
120239	S1_32609685
120240	S1_32609720
120241	S1_32609757
120242	S1_32609811
120243	S1_32610105
120244	S1_32610206
120245	S1_32610237
120246	S1_32610582
120247	S1_32610597
120248	S1_32610691
120249	S1_32610729
120250	S1_32611000
120251	S1_32611242
120252	S1_32611254
120253	S1_32611601
120254	S1_32611613
120255	S1_32611865
120256	S1_32611869
120257	S1_32611963
120258	S1_32611989
120259	S1_32612145
120260	S1_32612383
120261	S1_32612493
120262	S1_32612513
120263	S1_32612581
120264	S1_32612583
120265	S1_32612612
120266	S1_32612616
120267	S1_32612675
120268	S1_32612753
120269	S1_32612835
120270	S1_32612840
120271	S1_32612970
120272	S1_32613086
120273	S1_32613134
120274	S1_32613149
120275	S1_32613491
120276	S1_32613743
120277	S1_32613898
120278	S1_32614069
120279	S1_32614097
120280	S1_32614170
120281	S1_32614203
120282	S1_32614337
120283	S1_32614543
120284	S1_32614587
120285	S1_32614677
120286	S1_32614826
120287	S1_32614847
120288	S1_32614989
120289	S1_32615279
120290	S1_32615296
120291	S1_32615315
120292	S1_32615695
120293	S1_32615814
120294	S1_32615879
120295	S1_32615880
120296	S1_32616762
120297	S1_32616979
120298	S1_32617180
120299	S1_32617291
120300	S1_32617806
120301	S1_32617950
120302	S1_32617951
120303	S1_32617959
120304	S1_32617986
120305	S1_32617989
120306	S1_32617994
120307	S1_32618156
120308	S1_32618158
120309	S1_32618161
120310	S1_32618311
120311	S1_32618403
120312	S1_32618485
120313	S1_32618755
120314	S1_32618857
120315	S1_32618861
120316	S1_32619112
120317	S1_32619117
120318	S1_32619197
120319	S1_32619717
120320	S1_32619822
120321	S1_32619838
120322	S1_32620067
120323	S1_32620260
120324	S1_32620265
120325	S1_32620362
120326	S1_32620519
120327	S1_32620592
120328	S1_32620977
120329	S1_32621007
120330	S1_32621024
120331	S1_32621060
120332	S1_32621069
120333	S1_32621077
120334	S1_32621124
120335	S1_32621154
120336	S1_32621243
120337	S1_32621344
120338	S1_32621426
120339	S1_32621713
120340	S1_32621823
120341	S1_32621948
120342	S1_32622124
120343	S1_32622250
120344	S1_32622314
120345	S1_32622383
120346	S1_32622698
120347	S1_32622847
120348	S1_32622875
120349	S1_32622944
120350	S1_32623210
120351	S1_32623301
120352	S1_32623443
120353	S1_32623455
120354	S1_32623540
120355	S1_32623654
120356	S1_32623749
120357	S1_32623863
120358	S1_32623977
120359	S1_32623982
120360	S1_32624010
120361	S1_32624021
120362	S1_32624150
120363	S1_32624228
120364	S1_32624231
120365	S1_32624289
120366	S1_32624298
120367	S1_32624324
120368	S1_32624364
120369	S1_32624448
120370	S1_32624534
120371	S1_32624545
120372	S1_32624579
120373	S1_32625112
120374	S1_32625393
120375	S1_32625408
120376	S1_32625436
120377	S1_32625600
120378	S1_32625678
120379	S1_32625711
120380	S1_32625857
120381	S1_32625876
120382	S1_32625877
120383	S1_32625892
120384	S1_32625893
120385	S1_32625982
120386	S1_32626106
120387	S1_32626165
120388	S1_32626176
120389	S1_32626326
120390	S1_32626365
120391	S1_32626449
120392	S1_32626478
120393	S1_32626523
120394	S1_32626542
120395	S1_32626566
120396	S1_32627235
120397	S1_32627947
120398	S1_32628120
120399	S1_32628233
120400	S1_32628282
120401	S1_32628288
120402	S1_32628369
120403	S1_32628400
120404	S1_32628462
120405	S1_32628491
120406	S1_32628632
120407	S1_32628702
120408	S1_32628703
120409	S1_32628762
120410	S1_32629866
120411	S1_32633067
120412	S1_32633111
120413	S1_32633222
120414	S1_32633432
120415	S1_32633863
120416	S1_32633868
120417	S1_32634048
120418	S1_32634052
120419	S1_32635683
120420	S1_32636635
120421	S1_32636807
120422	S1_32637362
120423	S1_32638289
120424	S1_32638385
120425	S1_32638444
120426	S1_32638483
120427	S1_32639297
120428	S1_32639471
120429	S1_32639932
120430	S1_32639946
120431	S1_32640208
120432	S1_32640216
120433	S1_32640344
120434	S1_32640927
120435	S1_32640950
120436	S1_32641016
120437	S1_32641044
120438	S1_32641075
120439	S1_32641117
120440	S1_32641161
120441	S1_32641281
120442	S1_32641283
120443	S1_32641293
120444	S1_32641438
120445	S1_32641441
120446	S1_32641527
120447	S1_32641560
120448	S1_32641588
120449	S1_32641614
120450	S1_32641627
120451	S1_32641883
120452	S1_32641884
120453	S1_32641919
120454	S1_32641937
120455	S1_32642215
120456	S1_32642280
120457	S1_32642284
120458	S1_32642449
120459	S1_32642459
120460	S1_32642479
120461	S1_32642546
120462	S1_32642564
120463	S1_32642703
120464	S1_32642786
120465	S1_32642789
120466	S1_32642861
120467	S1_32642874
120468	S1_32642988
120469	S1_32643169
120470	S1_32643246
120471	S1_32643448
120472	S1_32643544
120473	S1_32643590
120474	S1_32643852
120475	S1_32643868
120476	S1_32643899
120477	S1_32643915
120478	S1_32643946
120479	S1_32643951
120480	S1_32643985
120481	S1_32644028
120482	S1_32644030
120483	S1_32644154
120484	S1_32644229
120485	S1_32644287
120486	S1_32644368
120487	S1_32644376
120488	S1_32644426
120489	S1_32644579
120490	S1_32644629
120491	S1_32644637
120492	S1_32644709
120493	S1_32644919
120494	S1_32644949
120495	S1_32645029
120496	S1_32645066
120497	S1_32645078
120498	S1_32645276
120499	S1_32645280
120500	S1_32645343
120501	S1_32645384
120502	S1_32645387
120503	S1_32645430
120504	S1_32645434
120505	S1_32645597
120506	S1_32645748
120507	S1_32645801
120508	S1_32645855
120509	S1_32646632
120510	S1_32646770
120511	S1_32646820
120512	S1_32646844
120513	S1_32646880
120514	S1_32646884
120515	S1_32646924
120516	S1_32647037
120517	S1_32647058
120518	S1_32647059
120519	S1_32647210
120520	S1_32647429
120521	S1_32647583
120522	S1_32647848
120523	S1_32648382
120524	S1_32648451
120525	S1_32648462
120526	S1_32648570
120527	S1_32648678
120528	S1_32648699
120529	S1_32648708
120530	S1_32648725
120531	S1_32648741
120532	S1_32648753
120533	S1_32648777
120534	S1_32648782
120535	S1_32648822
120536	S1_32648938
120537	S1_32648941
120538	S1_32648944
120539	S1_32649024
120540	S1_32649044
120541	S1_32649066
120542	S1_32649075
120543	S1_32649416
120544	S1_32649418
120545	S1_32650445
120546	S1_32650452
120547	S1_32650474
120548	S1_32650517
120549	S1_32650605
120550	S1_32650609
120551	S1_32650696
120552	S1_32651064
120553	S1_32651148
120554	S1_32651232
120555	S1_32651286
120556	S1_32651300
120557	S1_32651326
120558	S1_32651337
120559	S1_32651339
120560	S1_32652011
120561	S1_32652017
120562	S1_32652023
120563	S1_32652094
120564	S1_32652108
120565	S1_32652110
120566	S1_32653078
120567	S1_32653089
120568	S1_32653094
120569	S1_32653135
120570	S1_32653146
120571	S1_32653193
120572	S1_32653219
120573	S1_32653249
120574	S1_32653251
120575	S1_32653276
120576	S1_32653296
120577	S1_32653417
120578	S1_32653716
120579	S1_32653738
120580	S1_32653788
120581	S1_32653922
120582	S1_32654112
120583	S1_32654227
120584	S1_32654648
120585	S1_32654829
120586	S1_32654850
120587	S1_32654853
120588	S1_32654996
120589	S1_32655021
120590	S1_32655022
120591	S1_32655236
120592	S1_32655251
120593	S1_32655368
120594	S1_32655597
120595	S1_32655654
120596	S1_32655705
120597	S1_32655719
120598	S1_32655755
120599	S1_32655756
120600	S1_32655784
120601	S1_32655822
120602	S1_32655894
120603	S1_32655907
120604	S1_32655925
120605	S1_32655944
120606	S1_32655946
120607	S1_32656256
120608	S1_32656259
120609	S1_32656281
120610	S1_32656303
120611	S1_32657230
120612	S1_32657320
120613	S1_32657541
120614	S1_32657794
120615	S1_32657798
120616	S1_32657810
120617	S1_32657904
120618	S1_32657937
120619	S1_32658008
120620	S1_32658074
120621	S1_32658173
120622	S1_32658573
120623	S1_32658598
120624	S1_32658624
120625	S1_32658801
120626	S1_32658888
120627	S1_32659048
120628	S1_32659179
120629	S1_32659298
120630	S1_32659374
120631	S1_32659653
120632	S1_32659892
120633	S1_32659992
120634	S1_32660149
120635	S1_32660161
120636	S1_32660169
120637	S1_32660991
120638	S1_32661011
120639	S1_32661026
120640	S1_32661638
120641	S1_32661690
120642	S1_32661785
120643	S1_32661923
120644	S1_32662092
120645	S1_32662136
120646	S1_32662160
120647	S1_32662171
120648	S1_32662367
120649	S1_32662393
120650	S1_32662735
120651	S1_32662775
120652	S1_32662949
120653	S1_32662960
120654	S1_32662988
120655	S1_32663100
120656	S1_32663118
120657	S1_32663172
120658	S1_32663193
120659	S1_32663209
120660	S1_32663224
120661	S1_32663225
120662	S1_32663228
120663	S1_32663243
120664	S1_32663417
120665	S1_32663427
120666	S1_32663457
120667	S1_32663581
120668	S1_32663648
120669	S1_32663713
120670	S1_32663756
120671	S1_32663759
120672	S1_32663907
120673	S1_32663959
120674	S1_32664296
120675	S1_32664300
120676	S1_32664386
120677	S1_32664461
120678	S1_32664656
120679	S1_32664709
120680	S1_32664786
120681	S1_32664831
120682	S1_32664858
120683	S1_32664860
120684	S1_32664891
120685	S1_32664895
120686	S1_32665080
120687	S1_32665104
120688	S1_32665105
120689	S1_32665285
120690	S1_32665316
120691	S1_32665418
120692	S1_32665461
120693	S1_32665464
120694	S1_32665490
120695	S1_32665561
120696	S1_32665594
120697	S1_32665595
120698	S1_32665631
120699	S1_32665644
120700	S1_32665660
120701	S1_32665682
120702	S1_32665715
120703	S1_32665933
120704	S1_32666205
120705	S1_32666318
120706	S1_32666341
120707	S1_32666465
120708	S1_32666549
120709	S1_32666581
120710	S1_32666584
120711	S1_32666642
120712	S1_32666677
120713	S1_32666678
120714	S1_32666704
120715	S1_32666824
120716	S1_32666860
120717	S1_32666893
120718	S1_32666925
120719	S1_32666958
120720	S1_32667036
120721	S1_32667433
120722	S1_32667699
120723	S1_32668174
120724	S1_32668318
120725	S1_32668333
120726	S1_32668468
120727	S1_32668684
120728	S1_32668698
120729	S1_32668895
120730	S1_32669225
120731	S1_32669414
120732	S1_32669439
120733	S1_32669514
120734	S1_32669593
120735	S1_32669667
120736	S1_32669668
120737	S1_32669669
120738	S1_32669670
120739	S1_32669876
120740	S1_32669935
120741	S1_32670415
120742	S1_32670675
120743	S1_32670725
120744	S1_32670896
120745	S1_32671637
120746	S1_32671657
120747	S1_32671746
120748	S1_32671792
120749	S1_32672972
120750	S1_32673026
120751	S1_32673069
120752	S1_32673094
120753	S1_32673214
120754	S1_32675080
120755	S1_32676532
120756	S1_32677159
120757	S1_32677426
120758	S1_32677512
120759	S1_32677543
120760	S1_32677586
120761	S1_32677694
120762	S1_32677758
120763	S1_32677952
120764	S1_32677995
120765	S1_32678209
120766	S1_32678466
120767	S1_32678571
120768	S1_32678741
120769	S1_32678755
120770	S1_32678981
120771	S1_32679220
120772	S1_32679232
120773	S1_32680015
120774	S1_32680024
120775	S1_32680121
120776	S1_32680122
120777	S1_32680216
120778	S1_32691720
120779	S1_32691733
120780	S1_32692126
120781	S1_32692163
120782	S1_32692231
120783	S1_32692284
120784	S1_32692319
120785	S1_32692332
120786	S1_32692377
120787	S1_32692397
120788	S1_32692492
120789	S1_32692517
120790	S1_32692625
120791	S1_32692688
120792	S1_32692724
120793	S1_32693384
120794	S1_32693820
120795	S1_32693824
120796	S1_32693848
120797	S1_32694027
120798	S1_32694172
120799	S1_32694219
120800	S1_32694229
120801	S1_32694294
120802	S1_32694650
120803	S1_32694681
120804	S1_32694786
120805	S1_32695090
120806	S1_32695142
120807	S1_32695269
120808	S1_32695276
120809	S1_32695948
120810	S1_32695955
120811	S1_32695979
120812	S1_32696084
120813	S1_32696364
120814	S1_32696666
120815	S1_32696922
120816	S1_32697141
120817	S1_32697202
120818	S1_32697346
120819	S1_32697394
120820	S1_32697445
120821	S1_32697593
120822	S1_32697630
120823	S1_32697714
120824	S1_32697953
120825	S1_32697987
120826	S1_32698033
120827	S1_32698105
120828	S1_32698335
120829	S1_32698805
120830	S1_32698862
120831	S1_32698863
120832	S1_32698936
120833	S1_32698969
120834	S1_32699053
120835	S1_32699061
120836	S1_32699152
120837	S1_32699294
120838	S1_32699346
120839	S1_32699523
120840	S1_32699627
120841	S1_32699664
120842	S1_32699749
120843	S1_32699758
120844	S1_32699794
120845	S1_32699823
120846	S1_32700072
120847	S1_32700206
120848	S1_32700238
120849	S1_32700411
120850	S1_32700455
120851	S1_32700598
120852	S1_32700863
120853	S1_32700967
120854	S1_32701015
120855	S1_32701128
120856	S1_32701151
120857	S1_32701314
120858	S1_32701474
120859	S1_32701720
120860	S1_32701921
120861	S1_32702237
120862	S1_32702246
120863	S1_32702299
120864	S1_32702448
120865	S1_32702514
120866	S1_32702539
120867	S1_32702960
120868	S1_32703054
120869	S1_32703077
120870	S1_32703215
120871	S1_32703313
120872	S1_32703397
120873	S1_32703766
120874	S1_32703780
120875	S1_32703786
120876	S1_32703843
120877	S1_32703848
120878	S1_32703934
120879	S1_32703953
120880	S1_32703997
120881	S1_32704019
120882	S1_32704112
120883	S1_32704927
120884	S1_32705053
120885	S1_32705232
120886	S1_32705556
120887	S1_32705567
120888	S1_32705627
120889	S1_32705741
120890	S1_32705836
120891	S1_32705863
120892	S1_32705895
120893	S1_32705907
120894	S1_32705918
120895	S1_32705953
120896	S1_32705964
120897	S1_32706034
120898	S1_32706070
120899	S1_32706081
120900	S1_32706156
120901	S1_32706157
120902	S1_32706241
120903	S1_32706365
120904	S1_32706496
120905	S1_32706500
120906	S1_32706606
120907	S1_32706851
120908	S1_32707022
120909	S1_32707040
120910	S1_32707167
120911	S1_32707245
120912	S1_32707656
120913	S1_32707662
120914	S1_32707687
120915	S1_32707706
120916	S1_32708182
120917	S1_32708361
120918	S1_32708545
120919	S1_32708803
120920	S1_32709040
120921	S1_32709044
120922	S1_32709104
120923	S1_32709269
120924	S1_32709452
120925	S1_32709637
120926	S1_32709655
120927	S1_32709751
120928	S1_32709788
120929	S1_32709794
120930	S1_32709855
120931	S1_32710063
120932	S1_32710098
120933	S1_32710099
120934	S1_32710268
120935	S1_32710548
120936	S1_32711031
120937	S1_32711145
120938	S1_32711186
120939	S1_32711199
120940	S1_32711212
120941	S1_32712510
120942	S1_32712549
120943	S1_32712612
120944	S1_32712668
120945	S1_32712696
120946	S1_32712703
120947	S1_32712748
120948	S1_32712851
120949	S1_32713048
120950	S1_32713993
120951	S1_32714096
120952	S1_32714261
120953	S1_32714517
120954	S1_32715228
120955	S1_32715235
120956	S1_32715448
120957	S1_32715652
120958	S1_32715663
120959	S1_32715727
120960	S1_32715744
120961	S1_32715778
120962	S1_32715808
120963	S1_32715845
120964	S1_32715888
120965	S1_32715903
120966	S1_32716092
120967	S1_32716245
120968	S1_32716468
120969	S1_32716744
120970	S1_32717007
120971	S1_32717621
120972	S1_32717832
120973	S1_32718086
120974	S1_32718133
120975	S1_32718353
120976	S1_32718546
120977	S1_32718547
120978	S1_32718710
120979	S1_32718895
120980	S1_32719476
120981	S1_32719548
120982	S1_32719618
120983	S1_32719665
120984	S1_32719754
120985	S1_32719835
120986	S1_32720018
120987	S1_32720050
120988	S1_32720145
120989	S1_32720271
120990	S1_32720359
120991	S1_32720362
120992	S1_32720523
120993	S1_32720709
120994	S1_32721642
120995	S1_32722002
120996	S1_32723032
120997	S1_32723036
120998	S1_32723126
120999	S1_32723315
121000	S1_32723602
121001	S1_32723676
121002	S1_32723834
121003	S1_32723912
121004	S1_32723995
121005	S1_32724041
121006	S1_32724108
121007	S1_32724482
121008	S1_32724484
121009	S1_32724501
121010	S1_32724658
121011	S1_32724884
121012	S1_32725104
121013	S1_32725433
121014	S1_32725448
121015	S1_32725488
121016	S1_32725548
121017	S1_32725561
121018	S1_32725672
121019	S1_32725678
121020	S1_32725717
121021	S1_32726157
121022	S1_32726261
121023	S1_32726352
121024	S1_32726532
121025	S1_32726536
121026	S1_32726684
121027	S1_32726809
121028	S1_32726831
121029	S1_32727043
121030	S1_32727062
121031	S1_32727143
121032	S1_32727185
121033	S1_32727307
121034	S1_32727382
121035	S1_32727421
121036	S1_32727480
121037	S1_32729247
121038	S1_32729315
121039	S1_32729428
121040	S1_32729513
121041	S1_32729552
121042	S1_32729662
121043	S1_32729664
121044	S1_32729967
121045	S1_32729975
121046	S1_32730043
121047	S1_32730129
121048	S1_32730242
121049	S1_32730501
121050	S1_32730790
121051	S1_32730807
121052	S1_32730824
121053	S1_32731072
121054	S1_32731073
121055	S1_32731193
121056	S1_32731315
121057	S1_32731342
121058	S1_32731354
121059	S1_32731383
121060	S1_32736137
121061	S1_32736838
121062	S1_32736999
121063	S1_32737050
121064	S1_32737058
121065	S1_32737073
121066	S1_32737150
121067	S1_32737164
121068	S1_32737225
121069	S1_32737428
121070	S1_32737643
121071	S1_32737670
121072	S1_32737864
121073	S1_32738436
121074	S1_32738851
121075	S1_32738994
121076	S1_32739036
121077	S1_32739108
121078	S1_32739517
121079	S1_32739531
121080	S1_32739539
121081	S1_32739675
121082	S1_32740287
121083	S1_32740485
121084	S1_32740610
121085	S1_32740622
121086	S1_32740633
121087	S1_32740830
121088	S1_32740843
121089	S1_32741646
121090	S1_32741811
121091	S1_32742096
121092	S1_32742123
121093	S1_32742207
121094	S1_32742368
121095	S1_32742388
121096	S1_32742449
121097	S1_32742451
121098	S1_32742452
121099	S1_32742497
121100	S1_32742654
121101	S1_32742844
121102	S1_32742961
121103	S1_32743094
121104	S1_32743095
121105	S1_32743180
121106	S1_32743184
121107	S1_32743298
121108	S1_32743390
121109	S1_32743406
121110	S1_32743415
121111	S1_32743515
121112	S1_32743551
121113	S1_32743633
121114	S1_32743782
121115	S1_32743790
121116	S1_32743792
121117	S1_32743868
121118	S1_32743920
121119	S1_32743983
121120	S1_32744235
121121	S1_32744297
121122	S1_32744421
121123	S1_32744502
121124	S1_32744521
121125	S1_32744667
121126	S1_32744767
121127	S1_32744783
121128	S1_32744842
121129	S1_32744892
121130	S1_32744985
121131	S1_32745205
121132	S1_32745223
121133	S1_32745266
121134	S1_32745321
121135	S1_32745333
121136	S1_32745338
121137	S1_32745357
121138	S1_32745382
121139	S1_32745493
121140	S1_32745522
121141	S1_32745716
121142	S1_32745728
121143	S1_32745827
121144	S1_32745870
121145	S1_32746138
121146	S1_32746251
121147	S1_32746506
121148	S1_32746658
121149	S1_32746742
121150	S1_32746863
121151	S1_32746894
121152	S1_32746946
121153	S1_32747029
121154	S1_32747142
121155	S1_32747195
121156	S1_32747218
121157	S1_32747245
121158	S1_32747255
121159	S1_32747256
121160	S1_32747313
121161	S1_32747320
121162	S1_32747383
121163	S1_32747391
121164	S1_32747442
121165	S1_32747484
121166	S1_32747485
121167	S1_32747742
121168	S1_32747754
121169	S1_32748011
121170	S1_32748247
121171	S1_32748255
121172	S1_32748347
121173	S1_32748374
121174	S1_32748520
121175	S1_32748732
121176	S1_32748747
121177	S1_32748852
121178	S1_32748878
121179	S1_32748904
121180	S1_32748923
121181	S1_32749001
121182	S1_32749058
121183	S1_32749072
121184	S1_32749114
121185	S1_32749129
121186	S1_32749397
121187	S1_32749447
121188	S1_32749584
121189	S1_32749602
121190	S1_32750220
121191	S1_32750221
121192	S1_32750271
121193	S1_32750324
121194	S1_32750355
121195	S1_32750356
121196	S1_32750357
121197	S1_32750417
121198	S1_32750510
121199	S1_32750558
121200	S1_32750638
121201	S1_32750643
121202	S1_32750645
121203	S1_32750646
121204	S1_32750718
121205	S1_32750757
121206	S1_32750794
121207	S1_32751237
121208	S1_32751829
121209	S1_32751835
121210	S1_32751895
121211	S1_32752107
121212	S1_32752116
121213	S1_32752141
121214	S1_32752314
121215	S1_32752427
121216	S1_32752429
121217	S1_32752523
121218	S1_32752525
121219	S1_32752527
121220	S1_32752529
121221	S1_32753047
121222	S1_32753097
121223	S1_32753380
121224	S1_32753497
121225	S1_32753578
121226	S1_32753705
121227	S1_32753777
121228	S1_32753833
121229	S1_32753835
121230	S1_32753862
121231	S1_32753871
121232	S1_32754140
121233	S1_32754145
121234	S1_32754187
121235	S1_32754238
121236	S1_32754276
121237	S1_32754363
121238	S1_32754463
121239	S1_32754494
121240	S1_32754572
121241	S1_32754706
121242	S1_32754755
121243	S1_32754771
121244	S1_32754798
121245	S1_32754864
121246	S1_32755065
121247	S1_32755172
121248	S1_32755205
121249	S1_32755235
121250	S1_32755300
121251	S1_32755317
121252	S1_32755359
121253	S1_32755601
121254	S1_32755659
121255	S1_32756040
121256	S1_32756200
121257	S1_32756212
121258	S1_32756245
121259	S1_32756296
121260	S1_32756449
121261	S1_32756651
121262	S1_32756836
121263	S1_32756838
121264	S1_32756916
121265	S1_32757017
121266	S1_32757154
121267	S1_32757187
121268	S1_32757341
121269	S1_32757468
121270	S1_32757567
121271	S1_32757845
121272	S1_32757934
121273	S1_32757955
121274	S1_32758064
121275	S1_32758068
121276	S1_32758133
121277	S1_32758197
121278	S1_32758357
121279	S1_32758403
121280	S1_32758407
121281	S1_32758468
121282	S1_32758615
121283	S1_32758636
121284	S1_32758663
121285	S1_32758780
121286	S1_32759149
121287	S1_32759182
121288	S1_32759294
121289	S1_32759445
121290	S1_32759533
121291	S1_32759633
121292	S1_32759793
121293	S1_32759797
121294	S1_32759949
121295	S1_32760057
121296	S1_32760086
121297	S1_32760166
121298	S1_32760177
121299	S1_32760241
121300	S1_32760272
121301	S1_32760365
121302	S1_32760571
121303	S1_32760597
121304	S1_32760602
121305	S1_32760709
121306	S1_32760716
121307	S1_32760717
121308	S1_32760755
121309	S1_32760772
121310	S1_32760774
121311	S1_32760893
121312	S1_32761109
121313	S1_32761125
121314	S1_32761160
121315	S1_32761404
121316	S1_32761411
121317	S1_32761442
121318	S1_32761462
121319	S1_32761775
121320	S1_32761788
121321	S1_32761992
121322	S1_32762262
121323	S1_32762339
121324	S1_32762352
121325	S1_32762370
121326	S1_32762376
121327	S1_32762544
121328	S1_32762550
121329	S1_32762633
121330	S1_32762762
121331	S1_32762769
121332	S1_32762847
121333	S1_32762871
121334	S1_32762890
121335	S1_32762919
121336	S1_32762941
121337	S1_32762958
121338	S1_32762975
121339	S1_32762978
121340	S1_32762979
121341	S1_32763008
121342	S1_32763086
121343	S1_32763149
121344	S1_32763225
121345	S1_32763468
121346	S1_32763584
121347	S1_32763640
121348	S1_32763644
121349	S1_32763851
121350	S1_32763880
121351	S1_32764249
121352	S1_32764359
121353	S1_32764519
121354	S1_32764998
121355	S1_32765094
121356	S1_32765183
121357	S1_32765342
121358	S1_32765496
121359	S1_32765514
121360	S1_32765783
121361	S1_32766028
121362	S1_32766147
121363	S1_32766198
121364	S1_32766767
121365	S1_32766818
121366	S1_32766946
121367	S1_32766981
121368	S1_32766996
121369	S1_32767021
121370	S1_32767210
121371	S1_32767896
121372	S1_32767986
121373	S1_32768102
121374	S1_32768173
121375	S1_32768824
121376	S1_32769020
121377	S1_32769040
121378	S1_32769104
121379	S1_32769141
121380	S1_32769168
121381	S1_32769233
121382	S1_32769473
121383	S1_32769567
121384	S1_32769690
121385	S1_32769726
121386	S1_32770323
121387	S1_32770375
121388	S1_32770915
121389	S1_32770932
121390	S1_32770949
121391	S1_32771105
121392	S1_32771201
121393	S1_32771227
121394	S1_32771230
121395	S1_32771273
121396	S1_32771286
121397	S1_32771289
121398	S1_32771646
121399	S1_32771675
121400	S1_32771951
121401	S1_32771959
121402	S1_32772027
121403	S1_32772106
121404	S1_32772124
121405	S1_32772136
121406	S1_32772171
121407	S1_32772237
121408	S1_32772301
121409	S1_32772419
121410	S1_32772424
121411	S1_32772519
121412	S1_32772521
121413	S1_32772530
121414	S1_32772609
121415	S1_32772619
121416	S1_32772664
121417	S1_32772900
121418	S1_32773059
121419	S1_32773138
121420	S1_32773378
121421	S1_32773434
121422	S1_32773590
121423	S1_32774782
121424	S1_32775096
121425	S1_32775285
121426	S1_32775301
121427	S1_32775402
121428	S1_32775428
121429	S1_32775559
121430	S1_32775797
121431	S1_32776150
121432	S1_32776385
121433	S1_32776432
121434	S1_32776441
121435	S1_32776448
121436	S1_32776468
121437	S1_32776486
121438	S1_32776493
121439	S1_32776494
121440	S1_32776497
121441	S1_32776547
121442	S1_32776552
121443	S1_32776565
121444	S1_32776574
121445	S1_32776581
121446	S1_32776742
121447	S1_32776761
121448	S1_32776762
121449	S1_32776856
121450	S1_32776888
121451	S1_32777635
121452	S1_32777848
121453	S1_32777952
121454	S1_32778001
121455	S1_32778250
121456	S1_32778255
121457	S1_32778258
121458	S1_32778569
121459	S1_32778588
121460	S1_32778674
121461	S1_32778713
121462	S1_32778718
121463	S1_32778748
121464	S1_32778781
121465	S1_32778786
121466	S1_32778871
121467	S1_32778893
121468	S1_32778933
121469	S1_32778959
121470	S1_32779230
121471	S1_32779254
121472	S1_32779411
121473	S1_32779517
121474	S1_32779643
121475	S1_32779685
121476	S1_32779697
121477	S1_32779712
121478	S1_32779782
121479	S1_32779786
121480	S1_32779801
121481	S1_32779866
121482	S1_32779886
121483	S1_32780392
121484	S1_32780642
121485	S1_32780740
121486	S1_32781066
121487	S1_32781134
121488	S1_32781191
121489	S1_32781288
121490	S1_32781289
121491	S1_32781334
121492	S1_32781363
121493	S1_32781434
121494	S1_32781617
121495	S1_32781637
121496	S1_32781757
121497	S1_32781827
121498	S1_32781866
121499	S1_32781899
121500	S1_32781905
121501	S1_32782039
121502	S1_32782118
121503	S1_32782389
121504	S1_32782502
121505	S1_32782882
121506	S1_32782885
121507	S1_32783000
121508	S1_32783013
121509	S1_32783522
121510	S1_32783695
121511	S1_32783831
121512	S1_32783846
121513	S1_32783887
121514	S1_32783941
121515	S1_32784095
121516	S1_32784125
121517	S1_32784145
121518	S1_32784193
121519	S1_32784512
121520	S1_32785347
121521	S1_32785404
121522	S1_32785570
121523	S1_32785786
121524	S1_32785800
121525	S1_32785816
121526	S1_32786097
121527	S1_32786133
121528	S1_32786191
121529	S1_32786198
121530	S1_32786675
121531	S1_32786738
121532	S1_32786791
121533	S1_32786836
121534	S1_32786946
121535	S1_32787189
121536	S1_32787222
121537	S1_32787243
121538	S1_32787273
121539	S1_32787275
121540	S1_32787792
121541	S1_32788006
121542	S1_32788716
121543	S1_32788952
121544	S1_32789241
121545	S1_32789429
121546	S1_32789496
121547	S1_32789685
121548	S1_32789721
121549	S1_32789776
121550	S1_32789785
121551	S1_32789886
121552	S1_32789911
121553	S1_32789939
121554	S1_32790108
121555	S1_32790195
121556	S1_32790208
121557	S1_32790280
121558	S1_32790432
121559	S1_32790465
121560	S1_32790665
121561	S1_32790686
121562	S1_32791048
121563	S1_32791138
121564	S1_32791139
121565	S1_32791277
121566	S1_32791491
121567	S1_32791976
121568	S1_32792068
121569	S1_32792277
121570	S1_32792313
121571	S1_32792315
121572	S1_32792325
121573	S1_32792340
121574	S1_32792438
121575	S1_32792455
121576	S1_32792456
121577	S1_32792458
121578	S1_32792492
121579	S1_32794185
121580	S1_32794417
121581	S1_32794462
121582	S1_32794544
121583	S1_32794731
121584	S1_32794751
121585	S1_32794752
121586	S1_32794759
121587	S1_32794834
121588	S1_32795039
121589	S1_32795041
121590	S1_32795043
121591	S1_32795048
121592	S1_32795060
121593	S1_32795067
121594	S1_32795133
121595	S1_32795167
121596	S1_32795424
121597	S1_32795431
121598	S1_32795475
121599	S1_32796129
121600	S1_32796207
121601	S1_32796245
121602	S1_32796274
121603	S1_32796325
121604	S1_32796393
121605	S1_32796654
121606	S1_32796744
121607	S1_32796794
121608	S1_32797017
121609	S1_32797326
121610	S1_32797328
121611	S1_32797387
121612	S1_32797419
121613	S1_32797429
121614	S1_32797486
121615	S1_32797551
121616	S1_32797554
121617	S1_32797578
121618	S1_32797611
121619	S1_32797637
121620	S1_32797680
121621	S1_32797696
121622	S1_32797697
121623	S1_32797698
121624	S1_32797708
121625	S1_32797827
121626	S1_32798054
121627	S1_32798055
121628	S1_32798183
121629	S1_32798511
121630	S1_32798538
121631	S1_32798545
121632	S1_32798606
121633	S1_32798635
121634	S1_32798829
121635	S1_32799565
121636	S1_32799811
121637	S1_32800803
121638	S1_32800883
121639	S1_32801016
121640	S1_32801063
121641	S1_32801445
121642	S1_32801457
121643	S1_32801477
121644	S1_32802497
121645	S1_32802503
121646	S1_32802523
121647	S1_32802533
121648	S1_32802547
121649	S1_32802549
121650	S1_32802614
121651	S1_32802671
121652	S1_32802727
121653	S1_32802773
121654	S1_32805098
121655	S1_32805183
121656	S1_32810909
121657	S1_32810919
121658	S1_32811100
121659	S1_32811105
121660	S1_32811108
121661	S1_32811181
121662	S1_32811199
121663	S1_32811242
121664	S1_32811266
121665	S1_32811283
121666	S1_32811289
121667	S1_32811343
121668	S1_32811561
121669	S1_32811728
121670	S1_32811733
121671	S1_32811958
121672	S1_32812102
121673	S1_32812473
121674	S1_32812543
121675	S1_32812592
121676	S1_32812702
121677	S1_32812824
121678	S1_32813723
121679	S1_32813756
121680	S1_32813784
121681	S1_32813825
121682	S1_32813832
121683	S1_32813864
121684	S1_32813896
121685	S1_32813945
121686	S1_32814526
121687	S1_32814543
121688	S1_32815246
121689	S1_32815315
121690	S1_32815471
121691	S1_32815526
121692	S1_32815622
121693	S1_32815855
121694	S1_32815991
121695	S1_32816013
121696	S1_32816056
121697	S1_32816227
121698	S1_32816367
121699	S1_32816420
121700	S1_32816422
121701	S1_32816519
121702	S1_32816580
121703	S1_32816705
121704	S1_32816741
121705	S1_32816848
121706	S1_32816854
121707	S1_32816895
121708	S1_32816901
121709	S1_32816902
121710	S1_32816993
121711	S1_32817008
121712	S1_32817020
121713	S1_32817237
121714	S1_32817322
121715	S1_32817442
121716	S1_32817514
121717	S1_32817571
121718	S1_32817731
121719	S1_32817753
121720	S1_32817834
121721	S1_32818353
121722	S1_32818453
121723	S1_32818666
121724	S1_32818672
121725	S1_32818752
121726	S1_32818828
121727	S1_32818882
121728	S1_32818887
121729	S1_32818900
121730	S1_32819011
121731	S1_32819218
121732	S1_32819364
121733	S1_32819456
121734	S1_32819593
121735	S1_32819608
121736	S1_32819611
121737	S1_32819615
121738	S1_32819681
121739	S1_32819734
121740	S1_32819738
121741	S1_32819968
121742	S1_32820039
121743	S1_32820186
121744	S1_32820192
121745	S1_32820419
121746	S1_32820627
121747	S1_32820716
121748	S1_32820731
121749	S1_32820733
121750	S1_32820734
121751	S1_32820737
121752	S1_32820801
121753	S1_32820837
121754	S1_32820849
121755	S1_32820854
121756	S1_32820916
121757	S1_32820919
121758	S1_32821106
121759	S1_32821110
121760	S1_32821136
121761	S1_32821212
121762	S1_32821219
121763	S1_32821245
121764	S1_32821252
121765	S1_32821264
121766	S1_32821265
121767	S1_32821275
121768	S1_32821277
121769	S1_32821289
121770	S1_32821296
121771	S1_32821298
121772	S1_32821308
121773	S1_32821327
121774	S1_32821333
121775	S1_32821337
121776	S1_32821351
121777	S1_32821364
121778	S1_32821376
121779	S1_32821500
121780	S1_32821502
121781	S1_32821508
121782	S1_32821537
121783	S1_32821565
121784	S1_32821897
121785	S1_32821947
121786	S1_32821979
121787	S1_32828434
121788	S1_32828456
121789	S1_32828468
121790	S1_32828487
121791	S1_32828493
121792	S1_32828506
121793	S1_32828550
121794	S1_32828629
121795	S1_32828688
121796	S1_32828765
121797	S1_32828953
121798	S1_32828975
121799	S1_32828983
121800	S1_32829004
121801	S1_32829046
121802	S1_32829236
121803	S1_32829307
121804	S1_32829327
121805	S1_32829486
121806	S1_32829523
121807	S1_32829548
121808	S1_32829559
121809	S1_32829570
121810	S1_32829665
121811	S1_32829805
121812	S1_32829895
121813	S1_32829918
121814	S1_32829973
121815	S1_32830016
121816	S1_32830095
121817	S1_32830136
121818	S1_32830296
121819	S1_32830303
121820	S1_32830538
121821	S1_32830566
121822	S1_32830641
121823	S1_32830693
121824	S1_32830697
121825	S1_32830787
121826	S1_32831046
121827	S1_32831269
121828	S1_32831308
121829	S1_32831426
121830	S1_32831520
121831	S1_32831536
121832	S1_32832391
121833	S1_32832442
121834	S1_32832624
121835	S1_32832691
121836	S1_32832787
121837	S1_32833609
121838	S1_32833648
121839	S1_32833659
121840	S1_32833690
121841	S1_32833734
121842	S1_32833774
121843	S1_32833791
121844	S1_32833800
121845	S1_32834050
121846	S1_32834085
121847	S1_32834223
121848	S1_32834270
121849	S1_32834370
121850	S1_32834401
121851	S1_32836373
121852	S1_32836894
121853	S1_32837022
121854	S1_32837839
121855	S1_32838523
121856	S1_32838605
121857	S1_32838648
121858	S1_32838692
121859	S1_32838694
121860	S1_32838726
121861	S1_32838731
121862	S1_32839144
121863	S1_32839150
121864	S1_32839206
121865	S1_32839211
121866	S1_32839218
121867	S1_32839228
121868	S1_32839309
121869	S1_32839334
121870	S1_32839339
121871	S1_32839379
121872	S1_32840204
121873	S1_32840672
121874	S1_32840678
121875	S1_32840843
121876	S1_32840861
121877	S1_32840892
121878	S1_32841053
121879	S1_32841071
121880	S1_32841131
121881	S1_32841138
121882	S1_32841212
121883	S1_32841236
121884	S1_32841273
121885	S1_32841309
121886	S1_32841318
121887	S1_32841385
121888	S1_32841549
121889	S1_32841686
121890	S1_32841794
121891	S1_32841838
121892	S1_32841987
121893	S1_32842205
121894	S1_32842475
121895	S1_32842483
121896	S1_32842522
121897	S1_32842674
121898	S1_32842897
121899	S1_32842964
121900	S1_32842972
121901	S1_32842987
121902	S1_32843039
121903	S1_32843095
121904	S1_32843132
121905	S1_32843145
121906	S1_32843163
121907	S1_32843200
121908	S1_32843253
121909	S1_32843254
121910	S1_32843260
121911	S1_32843271
121912	S1_32843326
121913	S1_32843346
121914	S1_32843458
121915	S1_32843482
121916	S1_32843846
121917	S1_32844245
121918	S1_32844917
121919	S1_32844958
121920	S1_32844972
121921	S1_32845115
121922	S1_32845170
121923	S1_32845198
121924	S1_32845477
121925	S1_32845482
121926	S1_32845483
121927	S1_32845568
121928	S1_32845590
121929	S1_32845599
121930	S1_32845604
121931	S1_32845731
121932	S1_32845737
121933	S1_32846821
121934	S1_32846931
121935	S1_32846981
121936	S1_32847125
121937	S1_32847128
121938	S1_32847251
121939	S1_32847273
121940	S1_32847833
121941	S1_32847840
121942	S1_32847957
121943	S1_32847971
121944	S1_32847974
121945	S1_32848017
121946	S1_32848056
121947	S1_32848073
121948	S1_32848168
121949	S1_32848240
121950	S1_32848405
121951	S1_32848424
121952	S1_32848452
121953	S1_32848547
121954	S1_32848844
121955	S1_32848885
121956	S1_32848944
121957	S1_32849255
121958	S1_32849288
121959	S1_32849292
121960	S1_32849333
121961	S1_32849412
121962	S1_32849441
121963	S1_32849475
121964	S1_32849533
121965	S1_32849570
121966	S1_32849757
121967	S1_32849870
121968	S1_32849992
121969	S1_32850038
121970	S1_32850039
121971	S1_32850051
121972	S1_32850070
121973	S1_32850338
121974	S1_32850652
121975	S1_32850669
121976	S1_32850688
121977	S1_32850720
121978	S1_32850819
121979	S1_32850860
121980	S1_32850876
121981	S1_32851200
121982	S1_32851315
121983	S1_32851316
121984	S1_32851340
121985	S1_32851368
121986	S1_32851394
121987	S1_32851732
121988	S1_32851786
121989	S1_32851817
121990	S1_32851975
121991	S1_32852179
121992	S1_32852182
121993	S1_32852268
121994	S1_32852582
121995	S1_32852586
121996	S1_32852603
121997	S1_32852611
121998	S1_32852614
121999	S1_32852623
122000	S1_32852666
122001	S1_32852708
122002	S1_32852745
122003	S1_32852755
122004	S1_32852761
122005	S1_32852844
122006	S1_32852896
122007	S1_32852902
122008	S1_32852958
122009	S1_32852982
122010	S1_32852984
122011	S1_32853037
122012	S1_32853529
122013	S1_32853592
122014	S1_32853601
122015	S1_32853616
122016	S1_32853635
122017	S1_32853663
122018	S1_32853743
122019	S1_32853998
122020	S1_32854024
122021	S1_32857225
122022	S1_32857226
122023	S1_32857323
122024	S1_32857413
122025	S1_32857437
122026	S1_32857480
122027	S1_32857482
122028	S1_32857517
122029	S1_32857588
122030	S1_32857644
122031	S1_32857715
122032	S1_32857840
122033	S1_32857865
122034	S1_32857866
122035	S1_32858588
122036	S1_32858750
122037	S1_32858838
122038	S1_32858933
122039	S1_32859073
122040	S1_32859113
122041	S1_32859124
122042	S1_32859301
122043	S1_32859431
122044	S1_32859433
122045	S1_32859508
122046	S1_32859536
122047	S1_32859758
122048	S1_32859829
122049	S1_32859953
122050	S1_32860012
122051	S1_32860085
122052	S1_32860087
122053	S1_32860145
122054	S1_32860376
122055	S1_32860428
122056	S1_32860480
122057	S1_32860615
122058	S1_32860963
122059	S1_32861147
122060	S1_32861287
122061	S1_32861540
122062	S1_32861620
122063	S1_32861623
122064	S1_32861651
122065	S1_32861714
122066	S1_32861755
122067	S1_32861784
122068	S1_32862162
122069	S1_32862187
122070	S1_32862201
122071	S1_32862223
122072	S1_32862239
122073	S1_32862283
122074	S1_32862294
122075	S1_32862321
122076	S1_32862614
122077	S1_32862631
122078	S1_32862668
122079	S1_32862675
122080	S1_32862871
122081	S1_32862956
122082	S1_32862974
122083	S1_32863034
122084	S1_32863068
122085	S1_32863084
122086	S1_32863092
122087	S1_32863115
122088	S1_32863205
122089	S1_32863207
122090	S1_32863368
122091	S1_32863378
122092	S1_32863393
122093	S1_32863401
122094	S1_32863405
122095	S1_32863639
122096	S1_32863670
122097	S1_32863676
122098	S1_32863780
122099	S1_32863856
122100	S1_32864052
122101	S1_32864081
122102	S1_32864131
122103	S1_32864156
122104	S1_32864190
122105	S1_32864203
122106	S1_32864260
122107	S1_32864274
122108	S1_32864437
122109	S1_32865326
122110	S1_32865338
122111	S1_32865348
122112	S1_32865404
122113	S1_32865505
122114	S1_32865688
122115	S1_32865702
122116	S1_32865705
122117	S1_32865723
122118	S1_32865885
122119	S1_32865888
122120	S1_32865985
122121	S1_32866028
122122	S1_32866053
122123	S1_32866095
122124	S1_32866139
122125	S1_32866169
122126	S1_32866722
122127	S1_32866948
122128	S1_32866962
122129	S1_32866977
122130	S1_32866993
122131	S1_32867004
122132	S1_32867081
122133	S1_32867316
122134	S1_32867363
122135	S1_32867373
122136	S1_32867407
122137	S1_32867464
122138	S1_32867495
122139	S1_32867680
122140	S1_32867681
122141	S1_32867695
122142	S1_32867705
122143	S1_32867726
122144	S1_32867766
122145	S1_32867787
122146	S1_32867889
122147	S1_32867966
122148	S1_32867992
122149	S1_32868322
122150	S1_32868361
122151	S1_32868442
122152	S1_32868506
122153	S1_32868636
122154	S1_32868694
122155	S1_32868741
122156	S1_32868803
122157	S1_32868826
122158	S1_32869286
122159	S1_32869536
122160	S1_32869653
122161	S1_32869691
122162	S1_32869793
122163	S1_32870181
122164	S1_32870424
122165	S1_32870460
122166	S1_32870541
122167	S1_32870679
122168	S1_32870763
122169	S1_32870847
122170	S1_32870920
122171	S1_32870969
122172	S1_32870986
122173	S1_32870987
122174	S1_32871014
122175	S1_32871046
122176	S1_32871220
122177	S1_32871302
122178	S1_32871316
122179	S1_32871373
122180	S1_32871576
122181	S1_32871579
122182	S1_32871591
122183	S1_32871598
122184	S1_32871638
122185	S1_32871689
122186	S1_32871701
122187	S1_32871766
122188	S1_32871773
122189	S1_32871938
122190	S1_32872143
122191	S1_32872162
122192	S1_32872173
122193	S1_32872195
122194	S1_32872225
122195	S1_32872249
122196	S1_32872273
122197	S1_32872274
122198	S1_32872317
122199	S1_32872393
122200	S1_32872440
122201	S1_32872448
122202	S1_32872565
122203	S1_32872569
122204	S1_32872610
122205	S1_32872787
122206	S1_32872795
122207	S1_32872921
122208	S1_32872947
122209	S1_32872950
122210	S1_32873036
122211	S1_32873123
122212	S1_32873143
122213	S1_32873367
122214	S1_32873375
122215	S1_32873392
122216	S1_32873438
122217	S1_32873459
122218	S1_32873460
122219	S1_32873529
122220	S1_32873550
122221	S1_32873551
122222	S1_32873634
122223	S1_32873744
122224	S1_32873789
122225	S1_32873808
122226	S1_32873942
122227	S1_32873958
122228	S1_32873965
122229	S1_32874045
122230	S1_32874111
122231	S1_32874173
122232	S1_32874205
122233	S1_32874209
122234	S1_32874289
122235	S1_32874445
122236	S1_32874457
122237	S1_32874458
122238	S1_32874527
122239	S1_32874574
122240	S1_32874582
122241	S1_32874652
122242	S1_32874761
122243	S1_32874860
122244	S1_32874981
122245	S1_32875115
122246	S1_32875116
122247	S1_32875139
122248	S1_32875213
122249	S1_32875260
122250	S1_32875265
122251	S1_32875577
122252	S1_32875602
122253	S1_32875757
122254	S1_32875902
122255	S1_32875984
122256	S1_32876000
122257	S1_32876002
122258	S1_32876013
122259	S1_32876094
122260	S1_32876290
122261	S1_32876382
122262	S1_32876405
122263	S1_32876426
122264	S1_32876615
122265	S1_32876632
122266	S1_32876633
122267	S1_32876676
122268	S1_32876689
122269	S1_32876708
122270	S1_32876741
122271	S1_32876931
122272	S1_32876950
122273	S1_32877007
122274	S1_32877010
122275	S1_32877020
122276	S1_32877024
122277	S1_32877155
122278	S1_32877208
122279	S1_32877262
122280	S1_32877378
122281	S1_32877400
122282	S1_32877418
122283	S1_32877445
122284	S1_32877463
122285	S1_32877493
122286	S1_32877549
122287	S1_32877552
122288	S1_32877587
122289	S1_32877642
122290	S1_32877700
122291	S1_32877724
122292	S1_32877728
122293	S1_32877749
122294	S1_32877763
122295	S1_32877809
122296	S1_32877811
122297	S1_32877837
122298	S1_32877969
122299	S1_32877994
122300	S1_32878057
122301	S1_32878185
122302	S1_32878360
122303	S1_32878492
122304	S1_32878573
122305	S1_32878707
122306	S1_32878725
122307	S1_32878763
122308	S1_32878896
122309	S1_32879386
122310	S1_32879531
122311	S1_32879637
122312	S1_32879647
122313	S1_32879665
122314	S1_32879678
122315	S1_32879801
122316	S1_32879848
122317	S1_32879874
122318	S1_32879907
122319	S1_32879908
122320	S1_32880080
122321	S1_32880081
122322	S1_32880156
122323	S1_32880192
122324	S1_32880224
122325	S1_32880450
122326	S1_32880642
122327	S1_32880888
122328	S1_32880893
122329	S1_32881000
122330	S1_32881050
122331	S1_32881182
122332	S1_32881201
122333	S1_32881238
122334	S1_32881290
122335	S1_32881316
122336	S1_32881419
122337	S1_32881432
122338	S1_32881516
122339	S1_32881543
122340	S1_32881597
122341	S1_32881719
122342	S1_32881724
122343	S1_32881727
122344	S1_32881768
122345	S1_32881979
122346	S1_32882057
122347	S1_32882137
122348	S1_32882138
122349	S1_32882158
122350	S1_32882228
122351	S1_32882457
122352	S1_32882695
122353	S1_32882760
122354	S1_32882776
122355	S1_32882844
122356	S1_32882921
122357	S1_32882925
122358	S1_32883051
122359	S1_32883087
122360	S1_32883249
122361	S1_32883351
122362	S1_32883463
122363	S1_32883568
122364	S1_32883574
122365	S1_32883986
122366	S1_32884009
122367	S1_32884034
122368	S1_32884153
122369	S1_32884452
122370	S1_32884453
122371	S1_32884501
122372	S1_32884513
122373	S1_32884559
122374	S1_32884684
122375	S1_32884807
122376	S1_32884876
122377	S1_32884885
122378	S1_32884933
122379	S1_32885065
122380	S1_32885213
122381	S1_32885258
122382	S1_32885283
122383	S1_32885302
122384	S1_32885303
122385	S1_32885326
122386	S1_32885551
122387	S1_32885633
122388	S1_32885780
122389	S1_32885795
122390	S1_32885813
122391	S1_32885823
122392	S1_32885855
122393	S1_32885857
122394	S1_32885872
122395	S1_32885968
122396	S1_32886021
122397	S1_32886035
122398	S1_32886193
122399	S1_32886224
122400	S1_32886266
122401	S1_32886274
122402	S1_32886352
122403	S1_32886445
122404	S1_32886512
122405	S1_32886566
122406	S1_32886586
122407	S1_32886729
122408	S1_32887433
122409	S1_32887828
122410	S1_32887829
122411	S1_32887843
122412	S1_32887881
122413	S1_32887951
122414	S1_32887994
122415	S1_32888140
122416	S1_32888161
122417	S1_32888186
122418	S1_32888209
122419	S1_32888229
122420	S1_32888333
122421	S1_32888445
122422	S1_32888587
122423	S1_32888664
122424	S1_32888761
122425	S1_32888769
122426	S1_32888824
122427	S1_32888844
122428	S1_32888886
122429	S1_32888908
122430	S1_32888918
122431	S1_32889161
122432	S1_32889426
122433	S1_32889476
122434	S1_32889664
122435	S1_32889737
122436	S1_32889772
122437	S1_32889900
122438	S1_32889932
122439	S1_32889950
122440	S1_32889974
122441	S1_32890011
122442	S1_32890219
122443	S1_32890226
122444	S1_32890375
122445	S1_32890390
122446	S1_32890486
122447	S1_32890494
122448	S1_32890649
122449	S1_32890653
122450	S1_32890767
122451	S1_32890887
122452	S1_32890935
122453	S1_32891237
122454	S1_32891242
122455	S1_32891292
122456	S1_32891295
122457	S1_32891298
122458	S1_32891314
122459	S1_32891374
122460	S1_32891618
122461	S1_32891633
122462	S1_32891796
122463	S1_32891806
122464	S1_32891947
122465	S1_32891968
122466	S1_32892133
122467	S1_32892289
122468	S1_32892343
122469	S1_32892351
122470	S1_32892378
122471	S1_32892406
122472	S1_32892422
122473	S1_32892486
122474	S1_32892540
122475	S1_32892791
122476	S1_32892979
122477	S1_32893149
122478	S1_32893189
122479	S1_32893191
122480	S1_32893206
122481	S1_32893360
122482	S1_32893378
122483	S1_32893600
122484	S1_32893679
122485	S1_32893680
122486	S1_32893692
122487	S1_32895778
122488	S1_32895790
122489	S1_32895835
122490	S1_32895845
122491	S1_32895886
122492	S1_32896331
122493	S1_32896550
122494	S1_32896590
122495	S1_32896614
122496	S1_32896697
122497	S1_32896744
122498	S1_32896753
122499	S1_32896760
122500	S1_32896832
122501	S1_32896882
122502	S1_32897133
122503	S1_32897173
122504	S1_32897194
122505	S1_32897226
122506	S1_32897230
122507	S1_32897265
122508	S1_32897271
122509	S1_32897299
122510	S1_32897329
122511	S1_32897376
122512	S1_32897410
122513	S1_32897430
122514	S1_32897503
122515	S1_32897507
122516	S1_32897667
122517	S1_32897714
122518	S1_32897738
122519	S1_32897885
122520	S1_32897998
122521	S1_32898004
122522	S1_32898065
122523	S1_32898088
122524	S1_32898128
122525	S1_32898136
122526	S1_32898204
122527	S1_32898800
122528	S1_32898877
122529	S1_32898896
122530	S1_32898968
122531	S1_32899035
122532	S1_32899376
122533	S1_32899558
122534	S1_32899600
122535	S1_32899682
122536	S1_32899769
122537	S1_32899830
122538	S1_32900135
122539	S1_32900138
122540	S1_32900154
122541	S1_32900585
122542	S1_32900681
122543	S1_32900768
122544	S1_32900936
122545	S1_32900958
122546	S1_32901263
122547	S1_32901267
122548	S1_32901436
122549	S1_32901542
122550	S1_32901555
122551	S1_32901596
122552	S1_32901625
122553	S1_32901690
122554	S1_32901693
122555	S1_32901718
122556	S1_32901765
122557	S1_32901772
122558	S1_32901788
122559	S1_32901816
122560	S1_32901834
122561	S1_32901862
122562	S1_32901865
122563	S1_32901975
122564	S1_32902024
122565	S1_32902039
122566	S1_32902048
122567	S1_32902072
122568	S1_32902132
122569	S1_32902270
122570	S1_32902408
122571	S1_32902415
122572	S1_32902472
122573	S1_32902525
122574	S1_32902603
122575	S1_32902618
122576	S1_32902640
122577	S1_32902686
122578	S1_32902756
122579	S1_32902814
122580	S1_32902884
122581	S1_32902893
122582	S1_32902900
122583	S1_32902916
122584	S1_32903016
122585	S1_32903042
122586	S1_32903234
122587	S1_32903259
122588	S1_32903328
122589	S1_32903329
122590	S1_32903415
122591	S1_32903452
122592	S1_32903456
122593	S1_32903489
122594	S1_32903530
122595	S1_32903583
122596	S1_32904008
122597	S1_32904047
122598	S1_32904253
122599	S1_32904255
122600	S1_32904268
122601	S1_32904312
122602	S1_32904419
122603	S1_32904728
122604	S1_32904771
122605	S1_32904855
122606	S1_32904877
122607	S1_32904981
122608	S1_32905059
122609	S1_32905127
122610	S1_32905247
122611	S1_32905293
122612	S1_32905411
122613	S1_32905668
122614	S1_32906012
122615	S1_32906034
122616	S1_32906035
122617	S1_32906103
122618	S1_32906169
122619	S1_32907423
122620	S1_32907437
122621	S1_32907463
122622	S1_32907542
122623	S1_32907564
122624	S1_32907576
122625	S1_32907582
122626	S1_32907600
122627	S1_32907611
122628	S1_32907638
122629	S1_32907650
122630	S1_32907935
122631	S1_32908091
122632	S1_32908288
122633	S1_32908309
122634	S1_32908346
122635	S1_32908452
122636	S1_32908471
122637	S1_32908489
122638	S1_32908496
122639	S1_32908519
122640	S1_32908581
122641	S1_32908705
122642	S1_32908793
122643	S1_32908875
122644	S1_32908999
122645	S1_32909051
122646	S1_32909098
122647	S1_32909291
122648	S1_32909401
122649	S1_32909416
122650	S1_32909439
122651	S1_32909461
122652	S1_32909464
122653	S1_32909479
122654	S1_32909648
122655	S1_32909715
122656	S1_32909756
122657	S1_32909786
122658	S1_32909839
122659	S1_32909972
122660	S1_32909984
122661	S1_32910080
122662	S1_32910246
122663	S1_32910485
122664	S1_32910537
122665	S1_32910561
122666	S1_32910609
122667	S1_32910645
122668	S1_32911302
122669	S1_32911329
122670	S1_32911400
122671	S1_32911651
122672	S1_32911712
122673	S1_32911808
122674	S1_32911901
122675	S1_32911908
122676	S1_32911940
122677	S1_32911976
122678	S1_32912100
122679	S1_32912178
122680	S1_32912208
122681	S1_32912229
122682	S1_32912605
122683	S1_32912608
122684	S1_32912618
122685	S1_32912673
122686	S1_32912688
122687	S1_32912765
122688	S1_32912771
122689	S1_32912826
122690	S1_32913979
122691	S1_32913981
122692	S1_32913987
122693	S1_32913992
122694	S1_32913994
122695	S1_32914801
122696	S1_32914807
122697	S1_32915844
122698	S1_32915862
122699	S1_32915917
122700	S1_32915983
122701	S1_32916091
122702	S1_32916127
122703	S1_32916157
122704	S1_32916169
122705	S1_32916184
122706	S1_32916266
122707	S1_32916385
122708	S1_32916399
122709	S1_32916443
122710	S1_32916451
122711	S1_32916466
122712	S1_32916551
122713	S1_32916578
122714	S1_32916587
122715	S1_32916712
122716	S1_32916714
122717	S1_32916786
122718	S1_32916813
122719	S1_32916821
122720	S1_32916907
122721	S1_32916908
122722	S1_32916937
122723	S1_32917042
122724	S1_32917234
122725	S1_32917447
122726	S1_32917603
122727	S1_32917675
122728	S1_32919534
122729	S1_32919632
122730	S1_32919711
122731	S1_32919783
122732	S1_32919803
122733	S1_32919859
122734	S1_32919894
122735	S1_32919993
122736	S1_32919994
122737	S1_32920021
122738	S1_32920032
122739	S1_32920119
122740	S1_32920206
122741	S1_32920294
122742	S1_32920314
122743	S1_32920336
122744	S1_32920340
122745	S1_32920422
122746	S1_32920427
122747	S1_32920462
122748	S1_32920473
122749	S1_32920649
122750	S1_32920683
122751	S1_32920684
122752	S1_32920703
122753	S1_32920790
122754	S1_32920894
122755	S1_32920904
122756	S1_32921010
122757	S1_32921056
122758	S1_32921230
122759	S1_32921316
122760	S1_32921386
122761	S1_32921388
122762	S1_32921425
122763	S1_32921559
122764	S1_32921621
122765	S1_32921622
122766	S1_32921636
122767	S1_32921725
122768	S1_32921941
122769	S1_32921950
122770	S1_32921988
122771	S1_32922043
122772	S1_32922236
122773	S1_32922238
122774	S1_32922266
122775	S1_32922356
122776	S1_32922459
122777	S1_32922504
122778	S1_32922505
122779	S1_32922567
122780	S1_32922960
122781	S1_32922971
122782	S1_32923022
122783	S1_32923199
122784	S1_32923327
122785	S1_32923366
122786	S1_32923391
122787	S1_32923482
122788	S1_32923650
122789	S1_32923868
122790	S1_32923984
122791	S1_32924023
122792	S1_32924648
122793	S1_32925409
122794	S1_32925684
122795	S1_32925725
122796	S1_32925782
122797	S1_32925819
122798	S1_32925867
122799	S1_32925868
122800	S1_32925913
122801	S1_32925953
122802	S1_32926561
122803	S1_32926700
122804	S1_32927386
122805	S1_32927533
122806	S1_32927554
122807	S1_32927667
122808	S1_32927781
122809	S1_32928043
122810	S1_32928154
122811	S1_32928258
122812	S1_32928316
122813	S1_32928404
122814	S1_32928445
122815	S1_32928451
122816	S1_32928462
122817	S1_32928576
122818	S1_32928662
122819	S1_32928669
122820	S1_32928765
122821	S1_32928822
122822	S1_32928933
122823	S1_32928973
122824	S1_32928974
122825	S1_32929024
122826	S1_32929030
122827	S1_32929037
122828	S1_32929043
122829	S1_32929085
122830	S1_32929146
122831	S1_32929152
122832	S1_32929231
122833	S1_32929266
122834	S1_32929300
122835	S1_32929545
122836	S1_32929591
122837	S1_32929643
122838	S1_32929765
122839	S1_32929947
122840	S1_32930052
122841	S1_32930269
122842	S1_32930287
122843	S1_32930420
122844	S1_32930446
122845	S1_32930573
122846	S1_32930574
122847	S1_32930639
122848	S1_32930786
122849	S1_32931061
122850	S1_32931074
122851	S1_32931101
122852	S1_32931194
122853	S1_32931251
122854	S1_32931323
122855	S1_32931470
122856	S1_32931533
122857	S1_32931554
122858	S1_32931661
122859	S1_32931667
122860	S1_32931914
122861	S1_32931963
122862	S1_32931975
122863	S1_32931979
122864	S1_32931997
122865	S1_32932072
122866	S1_32932135
122867	S1_32932238
122868	S1_32932531
122869	S1_32932570
122870	S1_32932679
122871	S1_32932714
122872	S1_32932738
122873	S1_32932795
122874	S1_32932946
122875	S1_32933072
122876	S1_32933148
122877	S1_32933236
122878	S1_32933263
122879	S1_32933288
122880	S1_32933301
122881	S1_32933326
122882	S1_32933511
122883	S1_32933530
122884	S1_32933535
122885	S1_32933627
122886	S1_32933636
122887	S1_32933774
122888	S1_32933824
122889	S1_32933867
122890	S1_32933903
122891	S1_32934120
122892	S1_32934192
122893	S1_32934287
122894	S1_32934337
122895	S1_32934568
122896	S1_32934585
122897	S1_32934615
122898	S1_32934754
122899	S1_32934771
122900	S1_32934831
122901	S1_32934844
122902	S1_32935034
122903	S1_32935060
122904	S1_32935169
122905	S1_32935219
122906	S1_32935229
122907	S1_32935269
122908	S1_32935289
122909	S1_32935730
122910	S1_32936083
122911	S1_32936216
122912	S1_32936286
122913	S1_32936310
122914	S1_32936401
122915	S1_32936436
122916	S1_32936496
122917	S1_32936499
122918	S1_32936557
122919	S1_32936825
122920	S1_32936843
122921	S1_32936875
122922	S1_32936901
122923	S1_32937006
122924	S1_32937029
122925	S1_32937106
122926	S1_32937272
122927	S1_32937280
122928	S1_32937324
122929	S1_32937345
122930	S1_32937465
122931	S1_32937483
122932	S1_32937516
122933	S1_32937566
122934	S1_32937582
122935	S1_32937647
122936	S1_32937662
122937	S1_32937663
122938	S1_32937664
122939	S1_32938094
122940	S1_32938108
122941	S1_32938113
122942	S1_32938169
122943	S1_32938193
122944	S1_32938203
122945	S1_32938333
122946	S1_32938337
122947	S1_32938344
122948	S1_32938363
122949	S1_32938397
122950	S1_32938406
122951	S1_32938442
122952	S1_32938459
122953	S1_32938995
122954	S1_32939061
122955	S1_32939210
122956	S1_32940043
122957	S1_32940337
122958	S1_32940529
122959	S1_32940629
122960	S1_32940716
122961	S1_32940755
122962	S1_32940762
122963	S1_32940836
122964	S1_32940872
122965	S1_32940905
122966	S1_32940908
122967	S1_32940934
122968	S1_32940945
122969	S1_32941063
122970	S1_32941064
122971	S1_32941088
122972	S1_32941616
122973	S1_32941683
122974	S1_32941711
122975	S1_32941816
122976	S1_32941920
122977	S1_32941988
122978	S1_32942368
122979	S1_32942457
122980	S1_32942458
122981	S1_32942528
122982	S1_32942552
122983	S1_32942586
122984	S1_32942604
122985	S1_32942980
122986	S1_32943052
122987	S1_32943289
122988	S1_32943450
122989	S1_32943452
122990	S1_32943458
122991	S1_32943538
122992	S1_32943564
122993	S1_32943639
122994	S1_32943719
122995	S1_32943777
122996	S1_32943801
122997	S1_32943833
122998	S1_32943836
122999	S1_32943858
123000	S1_32944003
123001	S1_32944012
123002	S1_32944144
123003	S1_32944155
123004	S1_32944236
123005	S1_32944341
123006	S1_32944366
123007	S1_32944902
123008	S1_32945006
123009	S1_32945329
123010	S1_32947205
123011	S1_32947220
123012	S1_32947302
123013	S1_32947316
123014	S1_32947350
123015	S1_32947392
123016	S1_32948181
123017	S1_32948198
123018	S1_32948217
123019	S1_32948256
123020	S1_32948328
123021	S1_32948332
123022	S1_32948374
123023	S1_32948389
123024	S1_32948553
123025	S1_32948578
123026	S1_32948942
123027	S1_32949028
123028	S1_32949114
123029	S1_32949312
123030	S1_32949660
123031	S1_32949784
123032	S1_32949918
123033	S1_32949947
123034	S1_32949996
123035	S1_32950049
123036	S1_32950060
123037	S1_32950091
123038	S1_32950452
123039	S1_32950531
123040	S1_32950824
123041	S1_32950855
123042	S1_32950941
123043	S1_32950947
123044	S1_32950982
123045	S1_32951084
123046	S1_32951097
123047	S1_32951099
123048	S1_32951151
123049	S1_32951165
123050	S1_32951205
123051	S1_32951344
123052	S1_32951448
123053	S1_32951512
123054	S1_32951656
123055	S1_32951657
123056	S1_32951717
123057	S1_32951760
123058	S1_32951768
123059	S1_32951815
123060	S1_32951875
123061	S1_32951921
123062	S1_32951951
123063	S1_32952023
123064	S1_32952069
123065	S1_32952128
123066	S1_32952135
123067	S1_32952158
123068	S1_32952265
123069	S1_32952321
123070	S1_32952336
123071	S1_32953343
123072	S1_32953508
123073	S1_32953566
123074	S1_32953571
123075	S1_32953749
123076	S1_32953958
123077	S1_32953965
123078	S1_32954110
123079	S1_32954349
123080	S1_32954414
123081	S1_32954429
123082	S1_32954480
123083	S1_32954483
123084	S1_32954737
123085	S1_32954756
123086	S1_32954875
123087	S1_32954879
123088	S1_32954891
123089	S1_32955030
123090	S1_32955043
123091	S1_32955360
123092	S1_32955829
123093	S1_32955877
123094	S1_32955920
123095	S1_32955973
123096	S1_32956056
123097	S1_32956137
123098	S1_32956221
123099	S1_32956297
123100	S1_32956326
123101	S1_32956667
123102	S1_32956797
123103	S1_32956801
123104	S1_32956926
123105	S1_32956939
123106	S1_32957007
123107	S1_32957304
123108	S1_32957654
123109	S1_32957712
123110	S1_32957728
123111	S1_32957912
123112	S1_32957927
123113	S1_32957931
123114	S1_32958004
123115	S1_32958151
123116	S1_32958211
123117	S1_32958543
123118	S1_32958554
123119	S1_32958656
123120	S1_32958783
123121	S1_32958814
123122	S1_32958937
123123	S1_32959407
123124	S1_32959423
123125	S1_32959675
123126	S1_32959682
123127	S1_32959855
123128	S1_32959857
123129	S1_32959858
123130	S1_32959859
123131	S1_32959944
123132	S1_32960012
123133	S1_32960365
123134	S1_32960928
123135	S1_32961485
123136	S1_32961544
123137	S1_32961575
123138	S1_32961629
123139	S1_32961756
123140	S1_32961820
123141	S1_32961866
123142	S1_32961871
123143	S1_32961879
123144	S1_32962065
123145	S1_32962327
123146	S1_32962939
123147	S1_32962955
123148	S1_32962962
123149	S1_32962997
123150	S1_32963014
123151	S1_32963213
123152	S1_32963214
123153	S1_32963231
123154	S1_32963449
123155	S1_32964260
123156	S1_32964279
123157	S1_32964468
123158	S1_32964534
123159	S1_32964584
123160	S1_32964595
123161	S1_32964672
123162	S1_32964691
123163	S1_32964751
123164	S1_32964963
123165	S1_32965133
123166	S1_32965406
123167	S1_32965423
123168	S1_32965460
123169	S1_32965728
123170	S1_32965936
123171	S1_32966036
123172	S1_32966137
123173	S1_32966207
123174	S1_32966372
123175	S1_32966390
123176	S1_32966600
123177	S1_32966702
123178	S1_32966726
123179	S1_32966768
123180	S1_32967200
123181	S1_32967224
123182	S1_32967239
123183	S1_32967240
123184	S1_32967267
123185	S1_32967336
123186	S1_32967346
123187	S1_32967364
123188	S1_32967497
123189	S1_32967640
123190	S1_32967700
123191	S1_32967701
123192	S1_32967726
123193	S1_32967775
123194	S1_32967784
123195	S1_32967905
123196	S1_32967957
123197	S1_32968145
123198	S1_32968169
123199	S1_32968241
123200	S1_32968289
123201	S1_32968429
123202	S1_32968437
123203	S1_32969742
123204	S1_32969750
123205	S1_32969751
123206	S1_32969807
123207	S1_32969862
123208	S1_32970146
123209	S1_32970324
123210	S1_32970530
123211	S1_32970976
123212	S1_32970986
123213	S1_32971093
123214	S1_32971209
123215	S1_32971314
123216	S1_32971923
123217	S1_32972076
123218	S1_32972276
123219	S1_32972415
123220	S1_32972428
123221	S1_32972492
123222	S1_32972561
123223	S1_32972984
123224	S1_32973053
123225	S1_32973094
123226	S1_32973134
123227	S1_32973582
123228	S1_32973602
123229	S1_32973628
123230	S1_32973821
123231	S1_32973883
123232	S1_32973920
123233	S1_32974027
123234	S1_32974077
123235	S1_32974407
123236	S1_32974455
123237	S1_32974458
123238	S1_32974865
123239	S1_32974934
123240	S1_32975233
123241	S1_32975369
123242	S1_32975379
123243	S1_32975486
123244	S1_32975547
123245	S1_32975586
123246	S1_32975587
123247	S1_32975590
123248	S1_32975608
123249	S1_32975685
123250	S1_32975732
123251	S1_32975767
123252	S1_32976544
123253	S1_32976870
123254	S1_32976963
123255	S1_32977227
123256	S1_32977318
123257	S1_32977466
123258	S1_32977874
123259	S1_32977959
123260	S1_32978248
123261	S1_32978264
123262	S1_32978269
123263	S1_32978453
123264	S1_32978486
123265	S1_32978674
123266	S1_32978785
123267	S1_32978862
123268	S1_32978896
123269	S1_32978942
123270	S1_32979139
123271	S1_32979218
123272	S1_32979395
123273	S1_32979633
123274	S1_32979673
123275	S1_32979761
123276	S1_32979865
123277	S1_32979882
123278	S1_32980199
123279	S1_32980326
123280	S1_32980367
123281	S1_32980489
123282	S1_32980494
123283	S1_32980500
123284	S1_32981021
123285	S1_32981040
123286	S1_32981122
123287	S1_32981719
123288	S1_32981726
123289	S1_32981731
123290	S1_32981739
123291	S1_32981752
123292	S1_32981797
123293	S1_32981853
123294	S1_32981900
123295	S1_32981966
123296	S1_32982039
123297	S1_32982126
123298	S1_32987724
123299	S1_32987732
123300	S1_32990654
123301	S1_32990679
123302	S1_32990708
123303	S1_32991218
123304	S1_32991251
123305	S1_32991458
123306	S1_32991995
123307	S1_32992125
123308	S1_32992200
123309	S1_32992397
123310	S1_32992433
123311	S1_32992477
123312	S1_32992569
123313	S1_32992749
123314	S1_32992756
123315	S1_32993040
123316	S1_32993067
123317	S1_32993177
123318	S1_32993217
123319	S1_32993242
123320	S1_32993290
123321	S1_32993461
123322	S1_32993527
123323	S1_32993681
123324	S1_32993690
123325	S1_32993721
123326	S1_32993876
123327	S1_32993947
123328	S1_32994082
123329	S1_32994404
123330	S1_32994415
123331	S1_32994661
123332	S1_32994899
123333	S1_32995086
123334	S1_32995097
123335	S1_32995502
123336	S1_32995508
123337	S1_32995747
123338	S1_32995749
123339	S1_32995806
123340	S1_32995831
123341	S1_32995860
123342	S1_33002472
123343	S1_33002475
123344	S1_33002492
123345	S1_33002497
123346	S1_33002540
123347	S1_33002544
123348	S1_33002656
123349	S1_33002675
123350	S1_33002676
123351	S1_33002684
123352	S1_33002693
123353	S1_33002709
123354	S1_33002715
123355	S1_33003115
123356	S1_33003141
123357	S1_33003144
123358	S1_33003146
123359	S1_33003270
123360	S1_33003305
123361	S1_33003454
123362	S1_33003502
123363	S1_33003541
123364	S1_33003646
123365	S1_33003697
123366	S1_33003709
123367	S1_33003715
123368	S1_33003732
123369	S1_33003738
123370	S1_33003789
123371	S1_33003833
123372	S1_33003914
123373	S1_33003954
123374	S1_33003960
123375	S1_33003987
123376	S1_33004050
123377	S1_33004175
123378	S1_33004272
123379	S1_33004273
123380	S1_33004305
123381	S1_33004331
123382	S1_33004355
123383	S1_33004374
123384	S1_33004404
123385	S1_33004579
123386	S1_33004715
123387	S1_33004970
123388	S1_33005008
123389	S1_33005150
123390	S1_33005815
123391	S1_33005817
123392	S1_33006214
123393	S1_33006219
123394	S1_33006220
123395	S1_33006291
123396	S1_33006304
123397	S1_33006328
123398	S1_33006347
123399	S1_33006367
123400	S1_33006414
123401	S1_33006461
123402	S1_33006678
123403	S1_33006912
123404	S1_33006933
123405	S1_33006954
123406	S1_33007026
123407	S1_33007093
123408	S1_33007214
123409	S1_33007241
123410	S1_33007336
123411	S1_33007430
123412	S1_33007948
123413	S1_33008017
123414	S1_33008259
123415	S1_33008349
123416	S1_33008427
123417	S1_33008481
123418	S1_33008499
123419	S1_33008527
123420	S1_33008535
123421	S1_33008554
123422	S1_33008588
123423	S1_33008594
123424	S1_33008607
123425	S1_33008620
123426	S1_33008622
123427	S1_33008627
123428	S1_33008628
123429	S1_33008776
123430	S1_33008786
123431	S1_33008787
123432	S1_33008807
123433	S1_33008808
123434	S1_33008814
123435	S1_33008839
123436	S1_33009032
123437	S1_33009041
123438	S1_33009169
123439	S1_33009189
123440	S1_33009263
123441	S1_33009283
123442	S1_33009306
123443	S1_33009327
123444	S1_33009374
123445	S1_33009406
123446	S1_33009433
123447	S1_33009452
123448	S1_33009671
123449	S1_33009677
123450	S1_33009694
123451	S1_33009697
123452	S1_33009699
123453	S1_33009704
123454	S1_33009739
123455	S1_33009879
123456	S1_33009919
123457	S1_33010147
123458	S1_33010150
123459	S1_33010198
123460	S1_33010490
123461	S1_33010502
123462	S1_33010634
123463	S1_33010780
123464	S1_33011030
123465	S1_33011091
123466	S1_33011148
123467	S1_33011153
123468	S1_33011176
123469	S1_33011265
123470	S1_33011268
123471	S1_33011386
123472	S1_33011505
123473	S1_33011587
123474	S1_33012088
123475	S1_33012135
123476	S1_33012144
123477	S1_33012152
123478	S1_33012174
123479	S1_33012177
123480	S1_33012184
123481	S1_33012470
123482	S1_33012546
123483	S1_33012628
123484	S1_33012647
123485	S1_33012792
123486	S1_33012814
123487	S1_33012873
123488	S1_33012913
123489	S1_33012936
123490	S1_33012996
123491	S1_33014096
123492	S1_33014195
123493	S1_33014223
123494	S1_33014247
123495	S1_33015224
123496	S1_33015260
123497	S1_33015314
123498	S1_33015377
123499	S1_33015382
123500	S1_33015396
123501	S1_33015425
123502	S1_33015455
123503	S1_33015483
123504	S1_33015713
123505	S1_33015731
123506	S1_33015792
123507	S1_33015920
123508	S1_33015992
123509	S1_33016040
123510	S1_33016129
123511	S1_33016153
123512	S1_33016156
123513	S1_33016238
123514	S1_33016343
123515	S1_33016361
123516	S1_33016392
123517	S1_33016471
123518	S1_33016626
123519	S1_33016645
123520	S1_33016737
123521	S1_33017047
123522	S1_33017053
123523	S1_33017070
123524	S1_33017132
123525	S1_33017275
123526	S1_33017449
123527	S1_33017495
123528	S1_33017520
123529	S1_33017528
123530	S1_33017617
123531	S1_33017671
123532	S1_33017675
123533	S1_33017699
123534	S1_33017706
123535	S1_33017712
123536	S1_33017773
123537	S1_33017857
123538	S1_33017938
123539	S1_33017983
123540	S1_33018021
123541	S1_33018025
123542	S1_33018035
123543	S1_33018048
123544	S1_33018120
123545	S1_33018130
123546	S1_33018216
123547	S1_33018245
123548	S1_33018260
123549	S1_33018315
123550	S1_33018332
123551	S1_33018471
123552	S1_33018494
123553	S1_33018665
123554	S1_33018846
123555	S1_33018867
123556	S1_33018963
123557	S1_33019266
123558	S1_33019281
123559	S1_33019416
123560	S1_33019583
123561	S1_33019620
123562	S1_33019687
123563	S1_33019851
123564	S1_33020019
123565	S1_33020178
123566	S1_33020662
123567	S1_33020842
123568	S1_33020850
123569	S1_33020855
123570	S1_33020891
123571	S1_33021060
123572	S1_33021132
123573	S1_33021286
123574	S1_33021419
123575	S1_33021434
123576	S1_33021458
123577	S1_33021793
123578	S1_33022153
123579	S1_33022169
123580	S1_33022448
123581	S1_33022470
123582	S1_33022556
123583	S1_33022590
123584	S1_33022599
123585	S1_33022721
123586	S1_33022812
123587	S1_33022824
123588	S1_33022999
123589	S1_33023024
123590	S1_33023072
123591	S1_33023117
123592	S1_33023207
123593	S1_33023281
123594	S1_33023330
123595	S1_33023402
123596	S1_33023450
123597	S1_33023495
123598	S1_33023513
123599	S1_33023522
123600	S1_33023611
123601	S1_33023713
123602	S1_33023804
123603	S1_33024004
123604	S1_33024141
123605	S1_33024252
123606	S1_33024284
123607	S1_33024644
123608	S1_33024790
123609	S1_33024834
123610	S1_33024992
123611	S1_33025066
123612	S1_33025440
123613	S1_33025690
123614	S1_33025755
123615	S1_33025826
123616	S1_33025870
123617	S1_33026315
123618	S1_33026368
123619	S1_33026380
123620	S1_33026387
123621	S1_33026427
123622	S1_33026544
123623	S1_33026626
123624	S1_33027435
123625	S1_33027503
123626	S1_33027516
123627	S1_33027581
123628	S1_33027652
123629	S1_33027662
123630	S1_33027750
123631	S1_33028515
123632	S1_33028536
123633	S1_33028608
123634	S1_33028610
123635	S1_33028680
123636	S1_33028806
123637	S1_33028887
123638	S1_33028964
123639	S1_33029048
123640	S1_33029054
123641	S1_33029244
123642	S1_33029336
123643	S1_33029557
123644	S1_33029752
123645	S1_33029803
123646	S1_33030193
123647	S1_33031573
123648	S1_33031924
123649	S1_33031963
123650	S1_33032008
123651	S1_33032084
123652	S1_33032277
123653	S1_33032278
123654	S1_33035853
123655	S1_33035996
123656	S1_33036029
123657	S1_33036041
123658	S1_33036143
123659	S1_33036409
123660	S1_33036665
123661	S1_33036683
123662	S1_33037026
123663	S1_33037030
123664	S1_33037058
123665	S1_33037063
123666	S1_33037071
123667	S1_33037347
123668	S1_33037428
123669	S1_33037557
123670	S1_33037587
123671	S1_33037634
123672	S1_33037639
123673	S1_33037652
123674	S1_33037751
123675	S1_33037939
123676	S1_33045621
123677	S1_33045825
123678	S1_33046033
123679	S1_33046205
123680	S1_33046228
123681	S1_33046287
123682	S1_33046299
123683	S1_33046360
123684	S1_33046361
123685	S1_33046439
123686	S1_33046473
123687	S1_33046517
123688	S1_33046520
123689	S1_33046685
123690	S1_33046899
123691	S1_33047129
123692	S1_33047605
123693	S1_33047756
123694	S1_33047802
123695	S1_33047892
123696	S1_33048100
123697	S1_33048896
123698	S1_33048899
123699	S1_33049115
123700	S1_33049130
123701	S1_33049405
123702	S1_33049769
123703	S1_33049883
123704	S1_33050278
123705	S1_33050285
123706	S1_33050732
123707	S1_33050742
123708	S1_33050754
123709	S1_33051690
123710	S1_33051864
123711	S1_33052068
123712	S1_33052746
123713	S1_33052839
123714	S1_33052871
123715	S1_33053287
123716	S1_33053386
123717	S1_33053429
123718	S1_33053432
123719	S1_33053452
123720	S1_33053640
123721	S1_33053683
123722	S1_33053776
123723	S1_33053798
123724	S1_33053813
123725	S1_33053982
123726	S1_33054085
123727	S1_33054281
123728	S1_33054677
123729	S1_33054736
123730	S1_33054769
123731	S1_33055141
123732	S1_33055242
123733	S1_33055318
123734	S1_33057260
123735	S1_33057288
123736	S1_33057309
123737	S1_33057337
123738	S1_33057366
123739	S1_33057369
123740	S1_33057371
123741	S1_33057439
123742	S1_33057451
123743	S1_33057527
123744	S1_33057610
123745	S1_33057966
123746	S1_33058131
123747	S1_33058277
123748	S1_33058392
123749	S1_33058402
123750	S1_33058427
123751	S1_33058689
123752	S1_33058693
123753	S1_33058851
123754	S1_33059013
123755	S1_33059055
123756	S1_33059057
123757	S1_33059090
123758	S1_33059099
123759	S1_33059236
123760	S1_33059270
123761	S1_33059283
123762	S1_33059313
123763	S1_33059314
123764	S1_33059350
123765	S1_33059465
123766	S1_33059553
123767	S1_33059674
123768	S1_33059806
123769	S1_33059807
123770	S1_33059859
123771	S1_33059952
123772	S1_33059970
123773	S1_33060001
123774	S1_33060012
123775	S1_33060292
123776	S1_33060600
123777	S1_33060601
123778	S1_33060635
123779	S1_33060916
123780	S1_33060956
123781	S1_33061141
123782	S1_33061165
123783	S1_33061491
123784	S1_33061492
123785	S1_33061660
123786	S1_33061729
123787	S1_33061801
123788	S1_33061878
123789	S1_33061910
123790	S1_33061957
123791	S1_33062240
123792	S1_33062245
123793	S1_33062252
123794	S1_33062265
123795	S1_33062270
123796	S1_33062925
123797	S1_33062964
123798	S1_33063269
123799	S1_33063291
123800	S1_33063321
123801	S1_33063507
123802	S1_33063674
123803	S1_33063793
123804	S1_33063800
123805	S1_33063808
123806	S1_33063919
123807	S1_33064168
123808	S1_33064265
123809	S1_33064417
123810	S1_33064569
123811	S1_33064707
123812	S1_33065069
123813	S1_33065221
123814	S1_33065268
123815	S1_33065275
123816	S1_33065282
123817	S1_33065359
123818	S1_33065416
123819	S1_33065780
123820	S1_33065866
123821	S1_33066026
123822	S1_33066237
123823	S1_33066409
123824	S1_33066412
123825	S1_33066505
123826	S1_33066832
123827	S1_33067349
123828	S1_33067655
123829	S1_33067947
123830	S1_33068347
123831	S1_33068502
123832	S1_33069029
123833	S1_33069038
123834	S1_33069381
123835	S1_33069574
123836	S1_33070992
123837	S1_33071028
123838	S1_33071051
123839	S1_33071053
123840	S1_33071093
123841	S1_33071128
123842	S1_33071155
123843	S1_33071170
123844	S1_33071368
123845	S1_33071410
123846	S1_33071438
123847	S1_33071476
123848	S1_33071502
123849	S1_33071510
123850	S1_33071561
123851	S1_33071578
123852	S1_33071704
123853	S1_33071786
123854	S1_33071792
123855	S1_33071871
123856	S1_33071885
123857	S1_33071891
123858	S1_33071908
123859	S1_33071966
123860	S1_33072006
123861	S1_33072012
123862	S1_33072076
123863	S1_33072158
123864	S1_33072162
123865	S1_33072214
123866	S1_33072220
123867	S1_33072225
123868	S1_33072230
123869	S1_33072354
123870	S1_33072378
123871	S1_33072395
123872	S1_33072479
123873	S1_33072718
123874	S1_33073433
123875	S1_33073446
123876	S1_33073490
123877	S1_33073546
123878	S1_33073623
123879	S1_33073641
123880	S1_33073931
123881	S1_33074214
123882	S1_33074223
123883	S1_33074265
123884	S1_33074331
123885	S1_33074592
123886	S1_33074759
123887	S1_33074920
123888	S1_33074923
123889	S1_33075090
123890	S1_33075143
123891	S1_33075285
123892	S1_33075320
123893	S1_33075358
123894	S1_33075419
123895	S1_33075443
123896	S1_33075486
123897	S1_33075552
123898	S1_33075559
123899	S1_33076018
123900	S1_33076081
123901	S1_33076155
123902	S1_33076181
123903	S1_33076243
123904	S1_33076309
123905	S1_33076484
123906	S1_33076500
123907	S1_33076714
123908	S1_33076764
123909	S1_33076830
123910	S1_33076838
123911	S1_33076898
123912	S1_33076913
123913	S1_33076980
123914	S1_33076990
123915	S1_33076995
123916	S1_33077048
123917	S1_33077191
123918	S1_33077197
123919	S1_33077198
123920	S1_33077208
123921	S1_33077225
123922	S1_33077248
123923	S1_33077349
123924	S1_33077483
123925	S1_33077592
123926	S1_33077703
123927	S1_33077714
123928	S1_33077785
123929	S1_33077876
123930	S1_33077885
123931	S1_33078054
123932	S1_33078297
123933	S1_33078378
123934	S1_33078548
123935	S1_33078644
123936	S1_33078722
123937	S1_33078787
123938	S1_33078846
123939	S1_33078871
123940	S1_33078889
123941	S1_33078964
123942	S1_33079070
123943	S1_33079225
123944	S1_33079226
123945	S1_33079254
123946	S1_33079398
123947	S1_33079575
123948	S1_33079597
123949	S1_33079626
123950	S1_33079686
123951	S1_33079709
123952	S1_33079827
123953	S1_33080050
123954	S1_33080310
123955	S1_33080388
123956	S1_33080749
123957	S1_33080807
123958	S1_33080821
123959	S1_33081350
123960	S1_33081374
123961	S1_33081417
123962	S1_33081613
123963	S1_33081619
123964	S1_33081755
123965	S1_33081880
123966	S1_33082061
123967	S1_33082411
123968	S1_33082413
123969	S1_33082466
123970	S1_33082486
123971	S1_33082526
123972	S1_33082790
123973	S1_33082849
123974	S1_33082870
123975	S1_33082916
123976	S1_33083188
123977	S1_33083309
123978	S1_33083310
123979	S1_33083420
123980	S1_33083440
123981	S1_33083567
123982	S1_33083568
123983	S1_33083589
123984	S1_33083600
123985	S1_33083616
123986	S1_33083633
123987	S1_33083645
123988	S1_33083653
123989	S1_33083799
123990	S1_33083932
123991	S1_33083977
123992	S1_33084046
123993	S1_33084054
123994	S1_33084062
123995	S1_33084080
123996	S1_33084164
123997	S1_33084233
123998	S1_33084324
123999	S1_33084581
124000	S1_33084645
124001	S1_33084708
124002	S1_33084718
124003	S1_33084772
124004	S1_33085055
124005	S1_33085095
124006	S1_33085524
124007	S1_33085737
124008	S1_33085838
124009	S1_33086010
124010	S1_33086092
124011	S1_33086104
124012	S1_33086450
124013	S1_33086474
124014	S1_33086621
124015	S1_33086806
124016	S1_33087093
124017	S1_33087342
124018	S1_33087500
124019	S1_33087872
124020	S1_33088405
124021	S1_33088518
124022	S1_33088532
124023	S1_33088588
124024	S1_33089355
124025	S1_33089734
124026	S1_33089989
124027	S1_33090015
124028	S1_33090031
124029	S1_33090036
124030	S1_33090038
124031	S1_33090044
124032	S1_33090228
124033	S1_33090243
124034	S1_33090311
124035	S1_33090313
124036	S1_33090343
124037	S1_33090381
124038	S1_33090429
124039	S1_33090455
124040	S1_33090482
124041	S1_33090502
124042	S1_33090539
124043	S1_33090669
124044	S1_33091056
124045	S1_33091164
124046	S1_33091294
124047	S1_33091319
124048	S1_33091424
124049	S1_33091601
124050	S1_33091787
124051	S1_33092235
124052	S1_33092238
124053	S1_33092276
124054	S1_33092332
124055	S1_33092426
124056	S1_33092450
124057	S1_33092473
124058	S1_33092563
124059	S1_33092574
124060	S1_33092796
124061	S1_33093104
124062	S1_33093209
124063	S1_33093262
124064	S1_33093263
124065	S1_33093323
124066	S1_33093448
124067	S1_33093544
124068	S1_33093566
124069	S1_33093836
124070	S1_33093859
124071	S1_33093924
124072	S1_33093985
124073	S1_33093986
124074	S1_33094586
124075	S1_33094636
124076	S1_33094638
124077	S1_33094739
124078	S1_33094762
124079	S1_33094788
124080	S1_33094800
124081	S1_33094819
124082	S1_33094936
124083	S1_33095027
124084	S1_33095127
124085	S1_33095129
124086	S1_33095159
124087	S1_33095228
124088	S1_33095248
124089	S1_33095274
124090	S1_33095284
124091	S1_33095368
124092	S1_33095493
124093	S1_33095649
124094	S1_33096199
124095	S1_33096223
124096	S1_33096245
124097	S1_33096274
124098	S1_33096322
124099	S1_33096334
124100	S1_33096366
124101	S1_33096507
124102	S1_33096528
124103	S1_33096535
124104	S1_33096651
124105	S1_33096682
124106	S1_33096695
124107	S1_33096849
124108	S1_33097018
124109	S1_33097032
124110	S1_33097085
124111	S1_33097105
124112	S1_33097142
124113	S1_33097147
124114	S1_33097151
124115	S1_33097188
124116	S1_33097245
124117	S1_33097279
124118	S1_33097336
124119	S1_33097400
124120	S1_33097401
124121	S1_33097458
124122	S1_33097583
124123	S1_33097630
124124	S1_33097663
124125	S1_33097752
124126	S1_33097798
124127	S1_33097836
124128	S1_33097925
124129	S1_33097943
124130	S1_33098114
124131	S1_33098518
124132	S1_33098728
124133	S1_33098799
124134	S1_33098953
124135	S1_33100938
124136	S1_33100965
124137	S1_33101097
124138	S1_33101107
124139	S1_33101116
124140	S1_33101650
124141	S1_33101656
124142	S1_33101956
124143	S1_33101990
124144	S1_33102323
124145	S1_33102452
124146	S1_33102500
124147	S1_33102796
124148	S1_33102834
124149	S1_33102847
124150	S1_33103068
124151	S1_33103079
124152	S1_33103132
124153	S1_33103168
124154	S1_33103264
124155	S1_33103388
124156	S1_33103435
124157	S1_33103578
124158	S1_33103616
124159	S1_33103666
124160	S1_33103919
124161	S1_33103928
124162	S1_33104108
124163	S1_33104121
124164	S1_33104165
124165	S1_33104170
124166	S1_33104182
124167	S1_33104214
124168	S1_33104220
124169	S1_33104474
124170	S1_33104612
124171	S1_33104874
124172	S1_33104985
124173	S1_33105023
124174	S1_33105110
124175	S1_33105264
124176	S1_33105317
124177	S1_33105535
124178	S1_33105778
124179	S1_33106004
124180	S1_33106040
124181	S1_33106156
124182	S1_33106244
124183	S1_33106695
124184	S1_33106855
124185	S1_33106925
124186	S1_33107041
124187	S1_33107185
124188	S1_33107762
124189	S1_33108136
124190	S1_33108137
124191	S1_33108148
124192	S1_33108167
124193	S1_33108242
124194	S1_33108282
124195	S1_33108299
124196	S1_33108329
124197	S1_33108333
124198	S1_33108606
124199	S1_33108634
124200	S1_33108863
124201	S1_33108869
124202	S1_33109003
124203	S1_33109015
124204	S1_33109606
124205	S1_33109766
124206	S1_33109817
124207	S1_33109818
124208	S1_33111849
124209	S1_33111886
124210	S1_33111887
124211	S1_33111922
124212	S1_33112042
124213	S1_33112055
124214	S1_33112161
124215	S1_33112350
124216	S1_33112478
124217	S1_33112639
124218	S1_33112782
124219	S1_33113293
124220	S1_33113467
124221	S1_33113468
124222	S1_33113498
124223	S1_33113639
124224	S1_33114220
124225	S1_33114422
124226	S1_33114549
124227	S1_33114600
124228	S1_33114619
124229	S1_33114823
124230	S1_33115049
124231	S1_33115663
124232	S1_33116032
124233	S1_33116424
124234	S1_33116432
124235	S1_33116536
124236	S1_33116609
124237	S1_33116674
124238	S1_33117028
124239	S1_33117094
124240	S1_33117349
124241	S1_33117756
124242	S1_33117774
124243	S1_33117778
124244	S1_33117824
124245	S1_33117880
124246	S1_33117955
124247	S1_33117956
124248	S1_33118194
124249	S1_33118239
124250	S1_33119849
124251	S1_33119875
124252	S1_33119965
124253	S1_33119967
124254	S1_33120397
124255	S1_33120430
124256	S1_33120538
124257	S1_33120539
124258	S1_33121697
124259	S1_33121769
124260	S1_33121850
124261	S1_33121894
124262	S1_33121977
124263	S1_33122216
124264	S1_33122315
124265	S1_33122442
124266	S1_33122509
124267	S1_33122524
124268	S1_33122532
124269	S1_33122582
124270	S1_33122593
124271	S1_33122629
124272	S1_33122831
124273	S1_33122872
124274	S1_33122981
124275	S1_33123020
124276	S1_33123150
124277	S1_33123156
124278	S1_33123245
124279	S1_33123341
124280	S1_33123446
124281	S1_33123496
124282	S1_33123539
124283	S1_33123559
124284	S1_33123576
124285	S1_33123611
124286	S1_33123698
124287	S1_33123778
124288	S1_33123856
124289	S1_33123903
124290	S1_33123966
124291	S1_33124041
124292	S1_33124093
124293	S1_33124193
124294	S1_33124339
124295	S1_33124352
124296	S1_33124692
124297	S1_33124796
124298	S1_33124984
124299	S1_33125088
124300	S1_33125110
124301	S1_33125177
124302	S1_33125258
124303	S1_33125300
124304	S1_33125377
124305	S1_33125379
124306	S1_33125586
124307	S1_33125605
124308	S1_33125710
124309	S1_33125746
124310	S1_33125797
124311	S1_33125880
124312	S1_33125919
124313	S1_33126065
124314	S1_33126158
124315	S1_33126206
124316	S1_33126291
124317	S1_33126338
124318	S1_33126389
124319	S1_33126533
124320	S1_33126534
124321	S1_33126573
124322	S1_33126659
124323	S1_33126765
124324	S1_33126940
124325	S1_33126990
124326	S1_33126992
124327	S1_33127086
124328	S1_33127141
124329	S1_33127143
124330	S1_33127179
124331	S1_33127195
124332	S1_33127282
124333	S1_33127586
124334	S1_33127590
124335	S1_33127640
124336	S1_33127699
124337	S1_33128041
124338	S1_33128072
124339	S1_33128093
124340	S1_33128220
124341	S1_33128227
124342	S1_33128291
124343	S1_33128294
124344	S1_33128432
124345	S1_33128514
124346	S1_33128524
124347	S1_33128661
124348	S1_33128880
124349	S1_33128968
124350	S1_33128982
124351	S1_33128995
124352	S1_33129066
124353	S1_33129158
124354	S1_33129248
124355	S1_33129302
124356	S1_33129311
124357	S1_33129315
124358	S1_33129474
124359	S1_33129517
124360	S1_33129701
124361	S1_33129754
124362	S1_33129769
124363	S1_33129838
124364	S1_33129875
124365	S1_33129935
124366	S1_33129966
124367	S1_33130002
124368	S1_33130105
124369	S1_33130128
124370	S1_33130343
124371	S1_33130408
124372	S1_33130461
124373	S1_33130480
124374	S1_33130486
124375	S1_33130743
124376	S1_33130876
124377	S1_33131187
124378	S1_33131323
124379	S1_33131373
124380	S1_33131392
124381	S1_33131435
124382	S1_33131536
124383	S1_33131537
124384	S1_33131541
124385	S1_33131583
124386	S1_33131718
124387	S1_33131794
124388	S1_33131808
124389	S1_33131858
124390	S1_33131940
124391	S1_33132245
124392	S1_33132380
124393	S1_33132390
124394	S1_33132485
124395	S1_33132557
124396	S1_33132720
124397	S1_33132799
124398	S1_33132908
124399	S1_33132947
124400	S1_33132948
124401	S1_33132963
124402	S1_33132989
124403	S1_33133222
124404	S1_33133382
124405	S1_33133489
124406	S1_33133498
124407	S1_33133568
124408	S1_33133982
124409	S1_33134154
124410	S1_33134165
124411	S1_33134364
124412	S1_33134384
124413	S1_33134536
124414	S1_33134560
124415	S1_33134719
124416	S1_33134811
124417	S1_33134954
124418	S1_33134960
124419	S1_33134978
124420	S1_33135063
124421	S1_33135201
124422	S1_33135214
124423	S1_33135273
124424	S1_33135274
124425	S1_33135357
124426	S1_33135392
124427	S1_33135413
124428	S1_33135447
124429	S1_33135586
124430	S1_33135593
124431	S1_33149731
124432	S1_33149754
124433	S1_33149759
124434	S1_33149894
124435	S1_33150006
124436	S1_33150014
124437	S1_33150024
124438	S1_33150026
124439	S1_33150079
124440	S1_33150134
124441	S1_33150143
124442	S1_33150159
124443	S1_33150187
124444	S1_33150241
124445	S1_33150334
124446	S1_33150351
124447	S1_33150408
124448	S1_33150411
124449	S1_33150517
124450	S1_33150539
124451	S1_33150547
124452	S1_33150602
124453	S1_33150790
124454	S1_33150808
124455	S1_33151262
124456	S1_33151271
124457	S1_33151329
124458	S1_33151332
124459	S1_33151362
124460	S1_33151423
124461	S1_33151459
124462	S1_33151485
124463	S1_33151807
124464	S1_33151940
124465	S1_33151964
124466	S1_33152027
124467	S1_33152067
124468	S1_33152202
124469	S1_33152233
124470	S1_33152277
124471	S1_33152291
124472	S1_33152309
124473	S1_33152312
124474	S1_33152326
124475	S1_33152463
124476	S1_33152566
124477	S1_33153600
124478	S1_33153609
124479	S1_33154008
124480	S1_33154540
124481	S1_33154860
124482	S1_33154927
124483	S1_33155010
124484	S1_33155347
124485	S1_33155519
124486	S1_33155592
124487	S1_33155604
124488	S1_33155661
124489	S1_33155663
124490	S1_33155824
124491	S1_33155889
124492	S1_33156171
124493	S1_33156234
124494	S1_33156357
124495	S1_33156525
124496	S1_33156610
124497	S1_33156714
124498	S1_33156749
124499	S1_33156964
124500	S1_33157026
124501	S1_33157266
124502	S1_33157316
124503	S1_33157363
124504	S1_33157389
124505	S1_33157691
124506	S1_33157747
124507	S1_33157965
124508	S1_33158068
124509	S1_33158268
124510	S1_33158315
124511	S1_33158333
124512	S1_33158435
124513	S1_33158702
124514	S1_33158839
124515	S1_33159372
124516	S1_33159686
124517	S1_33159841
124518	S1_33160170
124519	S1_33160177
124520	S1_33160221
124521	S1_33160783
124522	S1_33161058
124523	S1_33161120
124524	S1_33161253
124525	S1_33161474
124526	S1_33161545
124527	S1_33161954
124528	S1_33162083
124529	S1_33162089
124530	S1_33162159
124531	S1_33162209
124532	S1_33162270
124533	S1_33163010
124534	S1_33163018
124535	S1_33163133
124536	S1_33163157
124537	S1_33163182
124538	S1_33163273
124539	S1_33163303
124540	S1_33163317
124541	S1_33163584
124542	S1_33163863
124543	S1_33164671
124544	S1_33164967
124545	S1_33164990
124546	S1_33165603
124547	S1_33165874
124548	S1_33166318
124549	S1_33166330
124550	S1_33166360
124551	S1_33166507
124552	S1_33166518
124553	S1_33166547
124554	S1_33166550
124555	S1_33166592
124556	S1_33166736
124557	S1_33166771
124558	S1_33166799
124559	S1_33166806
124560	S1_33166954
124561	S1_33167330
124562	S1_33167332
124563	S1_33167383
124564	S1_33167387
124565	S1_33167419
124566	S1_33167422
124567	S1_33167425
124568	S1_33167481
124569	S1_33167482
124570	S1_33167541
124571	S1_33167658
124572	S1_33167820
124573	S1_33172407
124574	S1_33172591
124575	S1_33172693
124576	S1_33172923
124577	S1_33173092
124578	S1_33173119
124579	S1_33173121
124580	S1_33173431
124581	S1_33173476
124582	S1_33173506
124583	S1_33173547
124584	S1_33173599
124585	S1_33173645
124586	S1_33173716
124587	S1_33173893
124588	S1_33173909
124589	S1_33173920
124590	S1_33173954
124591	S1_33174006
124592	S1_33174192
124593	S1_33174228
124594	S1_33174288
124595	S1_33174383
124596	S1_33174385
124597	S1_33174685
124598	S1_33174858
124599	S1_33174872
124600	S1_33174882
124601	S1_33174964
124602	S1_33174995
124603	S1_33175351
124604	S1_33175395
124605	S1_33175548
124606	S1_33175673
124607	S1_33175674
124608	S1_33175758
124609	S1_33175893
124610	S1_33176033
124611	S1_33176223
124612	S1_33176307
124613	S1_33176413
124614	S1_33176422
124615	S1_33176601
124616	S1_33176685
124617	S1_33176723
124618	S1_33176755
124619	S1_33176986
124620	S1_33177147
124621	S1_33177426
124622	S1_33177428
124623	S1_33177479
124624	S1_33177601
124625	S1_33177607
124626	S1_33177668
124627	S1_33178324
124628	S1_33178491
124629	S1_33178672
124630	S1_33178713
124631	S1_33178756
124632	S1_33178868
124633	S1_33178963
124634	S1_33179015
124635	S1_33179033
124636	S1_33179080
124637	S1_33179185
124638	S1_33179188
124639	S1_33179277
124640	S1_33179350
124641	S1_33179388
124642	S1_33179395
124643	S1_33179434
124644	S1_33179621
124645	S1_33179684
124646	S1_33179694
124647	S1_33179774
124648	S1_33180062
124649	S1_33180201
124650	S1_33180313
124651	S1_33180326
124652	S1_33180653
124653	S1_33180754
124654	S1_33180770
124655	S1_33180934
124656	S1_33180962
124657	S1_33180988
124658	S1_33181233
124659	S1_33181541
124660	S1_33181556
124661	S1_33181640
124662	S1_33181699
124663	S1_33181725
124664	S1_33181742
124665	S1_33181773
124666	S1_33181784
124667	S1_33181801
124668	S1_33181835
124669	S1_33181873
124670	S1_33181889
124671	S1_33181917
124672	S1_33183047
124673	S1_33183062
124674	S1_33183110
124675	S1_33183121
124676	S1_33183267
124677	S1_33183365
124678	S1_33183411
124679	S1_33188702
124680	S1_33188949
124681	S1_33189121
124682	S1_33189157
124683	S1_33189258
124684	S1_33191045
124685	S1_33191074
124686	S1_33191084
124687	S1_33191122
124688	S1_33191227
124689	S1_33191235
124690	S1_33191415
124691	S1_33192159
124692	S1_33192175
124693	S1_33192194
124694	S1_33192289
124695	S1_33192297
124696	S1_33192386
124697	S1_33192452
124698	S1_33192589
124699	S1_33192595
124700	S1_33192609
124701	S1_33192665
124702	S1_33192770
124703	S1_33192924
124704	S1_33193119
124705	S1_33193288
124706	S1_33193405
124707	S1_33193484
124708	S1_33193562
124709	S1_33193881
124710	S1_33193926
124711	S1_33193935
124712	S1_33194008
124713	S1_33194037
124714	S1_33194103
124715	S1_33194292
124716	S1_33194642
124717	S1_33194721
124718	S1_33194822
124719	S1_33194868
124720	S1_33195061
124721	S1_33195214
124722	S1_33195335
124723	S1_33195475
124724	S1_33195478
124725	S1_33195481
124726	S1_33195523
124727	S1_33195622
124728	S1_33195629
124729	S1_33195638
124730	S1_33195689
124731	S1_33195699
124732	S1_33195700
124733	S1_33195817
124734	S1_33196214
124735	S1_33196215
124736	S1_33196244
124737	S1_33196282
124738	S1_33196347
124739	S1_33196366
124740	S1_33196394
124741	S1_33196528
124742	S1_33196620
124743	S1_33196709
124744	S1_33196778
124745	S1_33196893
124746	S1_33197283
124747	S1_33197295
124748	S1_33197305
124749	S1_33197337
124750	S1_33197340
124751	S1_33197356
124752	S1_33197379
124753	S1_33197398
124754	S1_33197409
124755	S1_33199468
124756	S1_33199529
124757	S1_33199541
124758	S1_33199691
124759	S1_33200020
124760	S1_33200159
124761	S1_33200203
124762	S1_33200204
124763	S1_33200212
124764	S1_33200247
124765	S1_33202559
124766	S1_33203071
124767	S1_33203072
124768	S1_33203162
124769	S1_33203165
124770	S1_33203226
124771	S1_33203239
124772	S1_33203252
124773	S1_33203258
124774	S1_33222629
124775	S1_33222692
124776	S1_33222748
124777	S1_33222785
124778	S1_33222816
124779	S1_33222879
124780	S1_33222943
124781	S1_33223118
124782	S1_33223177
124783	S1_33223230
124784	S1_33223363
124785	S1_33223442
124786	S1_33223761
124787	S1_33223935
124788	S1_33223951
124789	S1_33224074
124790	S1_33224077
124791	S1_33224149
124792	S1_33224201
124793	S1_33224253
124794	S1_33224396
124795	S1_33225275
124796	S1_33225369
124797	S1_33225421
124798	S1_33225422
124799	S1_33225423
124800	S1_33225527
124801	S1_33225545
124802	S1_33225575
124803	S1_33225622
124804	S1_33225770
124805	S1_33225874
124806	S1_33226274
124807	S1_33226281
124808	S1_33226304
124809	S1_33226316
124810	S1_33226325
124811	S1_33226326
124812	S1_33226350
124813	S1_33226369
124814	S1_33226372
124815	S1_33226376
124816	S1_33226424
124817	S1_33226436
124818	S1_33226643
124819	S1_33226752
124820	S1_33226843
124821	S1_33226907
124822	S1_33227048
124823	S1_33227507
124824	S1_33227531
124825	S1_33227622
124826	S1_33227657
124827	S1_33227703
124828	S1_33228124
124829	S1_33228147
124830	S1_33228221
124831	S1_33228253
124832	S1_33228293
124833	S1_33228326
124834	S1_33228556
124835	S1_33228998
124836	S1_33229009
124837	S1_33229041
124838	S1_33229073
124839	S1_33229215
124840	S1_33229488
124841	S1_33229536
124842	S1_33229835
124843	S1_33229854
124844	S1_33229969
124845	S1_33230251
124846	S1_33230291
124847	S1_33230300
124848	S1_33230331
124849	S1_33230387
124850	S1_33230550
124851	S1_33230665
124852	S1_33230705
124853	S1_33230928
124854	S1_33230965
124855	S1_33231006
124856	S1_33231213
124857	S1_33231243
124858	S1_33231315
124859	S1_33231393
124860	S1_33231403
124861	S1_33231425
124862	S1_33231457
124863	S1_33231751
124864	S1_33231941
124865	S1_33231994
124866	S1_33232007
124867	S1_33232019
124868	S1_33232108
124869	S1_33232263
124870	S1_33232267
124871	S1_33232307
124872	S1_33232317
124873	S1_33232329
124874	S1_33232344
124875	S1_33232539
124876	S1_33232658
124877	S1_33232704
124878	S1_33232731
124879	S1_33234290
124880	S1_33234309
124881	S1_33234574
124882	S1_33234625
124883	S1_33234712
124884	S1_33234829
124885	S1_33235849
124886	S1_33235895
124887	S1_33235916
124888	S1_33235983
124889	S1_33235996
124890	S1_33236001
124891	S1_33236028
124892	S1_33236048
124893	S1_33236063
124894	S1_33236085
124895	S1_33236112
124896	S1_33236126
124897	S1_33236129
124898	S1_33236134
124899	S1_33236142
124900	S1_33236144
124901	S1_33236152
124902	S1_33236191
124903	S1_33236192
124904	S1_33236198
124905	S1_33236217
124906	S1_33236418
124907	S1_33238269
124908	S1_33238318
124909	S1_33238322
124910	S1_33238367
124911	S1_33238465
124912	S1_33238469
124913	S1_33238479
124914	S1_33238498
124915	S1_33238507
124916	S1_33238609
124917	S1_33238700
124918	S1_33238729
124919	S1_33238735
124920	S1_33238741
124921	S1_33238749
124922	S1_33238827
124923	S1_33238865
124924	S1_33239044
124925	S1_33239045
124926	S1_33239096
124927	S1_33239104
124928	S1_33239150
124929	S1_33239336
124930	S1_33239489
124931	S1_33239540
124932	S1_33239554
124933	S1_33239579
124934	S1_33239585
124935	S1_33239620
124936	S1_33239695
124937	S1_33239783
124938	S1_33239865
124939	S1_33240055
124940	S1_33240253
124941	S1_33240318
124942	S1_33240341
124943	S1_33240386
124944	S1_33240424
124945	S1_33240425
124946	S1_33240479
124947	S1_33240598
124948	S1_33240749
124949	S1_33240771
124950	S1_33240778
124951	S1_33240876
124952	S1_33240922
124953	S1_33241321
124954	S1_33241518
124955	S1_33241677
124956	S1_33242235
124957	S1_33242349
124958	S1_33242417
124959	S1_33242769
124960	S1_33243066
124961	S1_33243181
124962	S1_33243357
124963	S1_33243553
124964	S1_33243614
124965	S1_33243616
124966	S1_33243677
124967	S1_33243783
124968	S1_33243851
124969	S1_33244001
124970	S1_33244418
124971	S1_33244528
124972	S1_33244632
124973	S1_33244786
124974	S1_33245558
124975	S1_33245634
124976	S1_33246032
124977	S1_33246068
124978	S1_33246125
124979	S1_33246585
124980	S1_33246720
124981	S1_33247134
124982	S1_33247140
124983	S1_33247365
124984	S1_33247418
124985	S1_33247824
124986	S1_33248001
124987	S1_33248124
124988	S1_33249159
124989	S1_33249163
124990	S1_33249176
124991	S1_33251347
124992	S1_33251933
124993	S1_33251998
124994	S1_33252058
124995	S1_33252593
124996	S1_33252600
124997	S1_33252616
124998	S1_33252717
124999	S1_33252748
125000	S1_33252755
125001	S1_33252980
125002	S1_33253001
125003	S1_33253158
125004	S1_33253160
125005	S1_33253457
125006	S1_33253472
125007	S1_33253755
125008	S1_33253961
125009	S1_33253975
125010	S1_33254064
125011	S1_33254259
125012	S1_33254313
125013	S1_33254326
125014	S1_33254560
125015	S1_33254723
125016	S1_33254763
125017	S1_33255023
125018	S1_33255042
125019	S1_33255139
125020	S1_33255152
125021	S1_33255176
125022	S1_33255259
125023	S1_33255531
125024	S1_33255754
125025	S1_33255758
125026	S1_33255773
125027	S1_33256096
125028	S1_33256277
125029	S1_33256549
125030	S1_33256723
125031	S1_33256847
125032	S1_33256927
125033	S1_33257185
125034	S1_33257414
125035	S1_33257508
125036	S1_33257667
125037	S1_33257687
125038	S1_33257777
125039	S1_33258011
125040	S1_33258158
125041	S1_33258349
125042	S1_33258352
125043	S1_33258538
125044	S1_33258647
125045	S1_33258702
125046	S1_33258886
125047	S1_33258939
125048	S1_33258966
125049	S1_33259015
125050	S1_33259026
125051	S1_33259075
125052	S1_33259385
125053	S1_33259405
125054	S1_33259445
125055	S1_33259621
125056	S1_33259642
125057	S1_33259972
125058	S1_33260034
125059	S1_33260063
125060	S1_33260072
125061	S1_33260104
125062	S1_33260133
125063	S1_33260355
125064	S1_33260361
125065	S1_33260387
125066	S1_33260402
125067	S1_33260437
125068	S1_33260611
125069	S1_33260612
125070	S1_33260795
125071	S1_33260948
125072	S1_33260971
125073	S1_33261075
125074	S1_33261521
125075	S1_33261878
125076	S1_33262022
125077	S1_33262055
125078	S1_33262057
125079	S1_33262137
125080	S1_33262213
125081	S1_33262268
125082	S1_33262275
125083	S1_33262317
125084	S1_33262352
125085	S1_33262450
125086	S1_33262457
125087	S1_33262625
125088	S1_33262631
125089	S1_33298235
125090	S1_33298266
125091	S1_33298330
125092	S1_33300876
125093	S1_33300878
125094	S1_33300902
125095	S1_33300905
125096	S1_33300956
125097	S1_33300972
125098	S1_33300974
125099	S1_33300982
125100	S1_33301244
125101	S1_33301484
125102	S1_33301512
125103	S1_33301655
125104	S1_33301760
125105	S1_33301906
125106	S1_33301908
125107	S1_33301923
125108	S1_33302013
125109	S1_33302039
125110	S1_33302107
125111	S1_33302247
125112	S1_33302291
125113	S1_33302402
125114	S1_33302438
125115	S1_33302447
125116	S1_33302942
125117	S1_33303093
125118	S1_33303453
125119	S1_33303723
125120	S1_33303858
125121	S1_33303914
125122	S1_33304011
125123	S1_33304113
125124	S1_33304533
125125	S1_33304542
125126	S1_33304564
125127	S1_33304722
125128	S1_33305041
125129	S1_33305091
125130	S1_33305133
125131	S1_33305470
125132	S1_33305531
125133	S1_33305571
125134	S1_33305956
125135	S1_33306180
125136	S1_33306209
125137	S1_33306227
125138	S1_33306470
125139	S1_33306564
125140	S1_33306636
125141	S1_33306660
125142	S1_33306672
125143	S1_33306709
125144	S1_33306976
125145	S1_33307059
125146	S1_33307187
125147	S1_33307361
125148	S1_33307364
125149	S1_33308011
125150	S1_33308076
125151	S1_33308084
125152	S1_33308095
125153	S1_33308113
125154	S1_33308115
125155	S1_33308127
125156	S1_33308301
125157	S1_33308322
125158	S1_33308662
125159	S1_33309033
125160	S1_33309600
125161	S1_33309641
125162	S1_33309846
125163	S1_33310161
125164	S1_33310754
125165	S1_33310758
125166	S1_33310773
125167	S1_33310784
125168	S1_33310797
125169	S1_33310881
125170	S1_33310882
125171	S1_33311073
125172	S1_33311120
125173	S1_33311144
125174	S1_33311429
125175	S1_33311599
125176	S1_33311934
125177	S1_33312030
125178	S1_33312344
125179	S1_33312388
125180	S1_33312775
125181	S1_33313909
125182	S1_33313935
125183	S1_33314001
125184	S1_33314064
125185	S1_33314075
125186	S1_33314102
125187	S1_33314303
125188	S1_33314768
125189	S1_33314821
125190	S1_33315668
125191	S1_33315972
125192	S1_33315987
125193	S1_33316023
125194	S1_33316057
125195	S1_33316080
125196	S1_33316090
125197	S1_33316598
125198	S1_33316604
125199	S1_33316623
125200	S1_33316692
125201	S1_33316722
125202	S1_33317003
125203	S1_33317041
125204	S1_33317075
125205	S1_33317142
125206	S1_33317185
125207	S1_33317193
125208	S1_33317223
125209	S1_33317291
125210	S1_33317325
125211	S1_33317347
125212	S1_33317452
125213	S1_33317455
125214	S1_33317571
125215	S1_33318758
125216	S1_33318884
125217	S1_33319739
125218	S1_33320023
125219	S1_33321268
125220	S1_33321379
125221	S1_33321501
125222	S1_33321630
125223	S1_33321659
125224	S1_33321662
125225	S1_33321710
125226	S1_33323351
125227	S1_33323680
125228	S1_33323710
125229	S1_33323826
125230	S1_33323850
125231	S1_33323879
125232	S1_33324049
125233	S1_33324137
125234	S1_33324152
125235	S1_33324170
125236	S1_33324317
125237	S1_33324318
125238	S1_33324441
125239	S1_33324757
125240	S1_33324761
125241	S1_33324766
125242	S1_33324875
125243	S1_33325016
125244	S1_33325486
125245	S1_33325497
125246	S1_33325630
125247	S1_33325721
125248	S1_33325843
125249	S1_33327167
125250	S1_33327179
125251	S1_33327230
125252	S1_33327231
125253	S1_33327411
125254	S1_33327446
125255	S1_33327463
125256	S1_33327468
125257	S1_33327479
125258	S1_33327499
125259	S1_33327654
125260	S1_33327764
125261	S1_33328049
125262	S1_33328081
125263	S1_33328158
125264	S1_33328203
125265	S1_33328236
125266	S1_33328445
125267	S1_33328453
125268	S1_33328529
125269	S1_33328820
125270	S1_33328822
125271	S1_33328826
125272	S1_33328861
125273	S1_33328998
125274	S1_33329004
125275	S1_33329111
125276	S1_33329185
125277	S1_33329510
125278	S1_33329705
125279	S1_33329723
125280	S1_33329912
125281	S1_33330078
125282	S1_33330332
125283	S1_33330412
125284	S1_33330471
125285	S1_33330477
125286	S1_33330645
125287	S1_33330658
125288	S1_33330738
125289	S1_33330839
125290	S1_33330914
125291	S1_33330939
125292	S1_33330968
125293	S1_33331027
125294	S1_33331076
125295	S1_33331215
125296	S1_33331271
125297	S1_33331319
125298	S1_33331633
125299	S1_33331698
125300	S1_33331705
125301	S1_33331736
125302	S1_33331747
125303	S1_33331771
125304	S1_33331772
125305	S1_33331782
125306	S1_33331943
125307	S1_33331960
125308	S1_33332000
125309	S1_33332190
125310	S1_33332201
125311	S1_33332202
125312	S1_33332262
125313	S1_33332319
125314	S1_33332326
125315	S1_33332675
125316	S1_33332724
125317	S1_33333003
125318	S1_33333016
125319	S1_33333053
125320	S1_33333291
125321	S1_33333293
125322	S1_33333356
125323	S1_33333402
125324	S1_33333452
125325	S1_33333474
125326	S1_33333490
125327	S1_33333644
125328	S1_33333811
125329	S1_33333856
125330	S1_33333948
125331	S1_33333976
125332	S1_33333995
125333	S1_33334046
125334	S1_33334087
125335	S1_33334104
125336	S1_33334148
125337	S1_33334184
125338	S1_33334218
125339	S1_33334437
125340	S1_33334438
125341	S1_33334459
125342	S1_33334860
125343	S1_33335050
125344	S1_33335122
125345	S1_33335147
125346	S1_33335152
125347	S1_33335205
125348	S1_33335210
125349	S1_33335266
125350	S1_33335290
125351	S1_33335298
125352	S1_33335332
125353	S1_33335356
125354	S1_33335457
125355	S1_33335471
125356	S1_33335479
125357	S1_33335499
125358	S1_33335501
125359	S1_33335694
125360	S1_33335830
125361	S1_33335925
125362	S1_33336000
125363	S1_33336176
125364	S1_33336354
125365	S1_33336450
125366	S1_33336491
125367	S1_33336523
125368	S1_33336593
125369	S1_33336630
125370	S1_33336793
125371	S1_33337039
125372	S1_33337213
125373	S1_33337367
125374	S1_33337383
125375	S1_33337490
125376	S1_33337499
125377	S1_33337539
125378	S1_33337583
125379	S1_33337672
125380	S1_33337732
125381	S1_33337789
125382	S1_33337824
125383	S1_33338042
125384	S1_33338067
125385	S1_33338266
125386	S1_33338362
125387	S1_33338373
125388	S1_33338456
125389	S1_33338597
125390	S1_33338627
125391	S1_33338885
125392	S1_33338915
125393	S1_33338984
125394	S1_33339011
125395	S1_33339023
125396	S1_33339384
125397	S1_33339413
125398	S1_33339496
125399	S1_33339930
125400	S1_33339933
125401	S1_33340069
125402	S1_33340073
125403	S1_33340155
125404	S1_33340159
125405	S1_33340206
125406	S1_33340282
125407	S1_33340315
125408	S1_33340381
125409	S1_33340712
125410	S1_33340770
125411	S1_33341113
125412	S1_33341206
125413	S1_33341209
125414	S1_33341287
125415	S1_33341290
125416	S1_33342347
125417	S1_33342829
125418	S1_33342895
125419	S1_33342900
125420	S1_33342907
125421	S1_33342924
125422	S1_33342935
125423	S1_33343019
125424	S1_33343058
125425	S1_33343060
125426	S1_33343062
125427	S1_33343096
125428	S1_33343106
125429	S1_33343107
125430	S1_33343377
125431	S1_33343484
125432	S1_33343556
125433	S1_33343941
125434	S1_33343951
125435	S1_33343957
125436	S1_33344355
125437	S1_33344519
125438	S1_33344562
125439	S1_33344620
125440	S1_33344639
125441	S1_33344725
125442	S1_33344868
125443	S1_33344927
125444	S1_33345331
125445	S1_33345339
125446	S1_33345500
125447	S1_33345586
125448	S1_33345893
125449	S1_33345903
125450	S1_33345965
125451	S1_33345994
125452	S1_33346202
125453	S1_33346297
125454	S1_33346317
125455	S1_33346380
125456	S1_33346616
125457	S1_33346618
125458	S1_33346712
125459	S1_33346812
125460	S1_33346843
125461	S1_33346964
125462	S1_33347027
125463	S1_33347075
125464	S1_33347126
125465	S1_33347378
125466	S1_33347403
125467	S1_33347413
125468	S1_33347498
125469	S1_33347559
125470	S1_33349013
125471	S1_33349014
125472	S1_33349027
125473	S1_33349029
125474	S1_33349178
125475	S1_33349186
125476	S1_33349196
125477	S1_33349361
125478	S1_33349385
125479	S1_33349512
125480	S1_33349657
125481	S1_33349725
125482	S1_33349788
125483	S1_33349836
125484	S1_33349970
125485	S1_33350026
125486	S1_33350288
125487	S1_33350318
125488	S1_33350330
125489	S1_33350353
125490	S1_33350627
125491	S1_33350637
125492	S1_33350676
125493	S1_33350732
125494	S1_33350957
125495	S1_33351065
125496	S1_33351078
125497	S1_33351170
125498	S1_33351225
125499	S1_33351253
125500	S1_33351420
125501	S1_33351459
125502	S1_33351485
125503	S1_33351504
125504	S1_33351531
125505	S1_33351624
125506	S1_33351801
125507	S1_33351962
125508	S1_33351993
125509	S1_33352003
125510	S1_33352005
125511	S1_33352017
125512	S1_33352031
125513	S1_33352041
125514	S1_33352061
125515	S1_33352084
125516	S1_33352207
125517	S1_33352319
125518	S1_33352320
125519	S1_33352321
125520	S1_33352322
125521	S1_33352379
125522	S1_33352395
125523	S1_33352398
125524	S1_33352400
125525	S1_33352422
125526	S1_33352423
125527	S1_33352440
125528	S1_33352452
125529	S1_33352466
125530	S1_33352472
125531	S1_33352492
125532	S1_33352559
125533	S1_33352577
125534	S1_33352806
125535	S1_33352817
125536	S1_33352825
125537	S1_33352976
125538	S1_33353003
125539	S1_33353546
125540	S1_33353569
125541	S1_33353580
125542	S1_33353581
125543	S1_33353587
125544	S1_33353709
125545	S1_33353730
125546	S1_33353737
125547	S1_33353746
125548	S1_33354129
125549	S1_33354176
125550	S1_33354203
125551	S1_33354237
125552	S1_33354250
125553	S1_33354269
125554	S1_33354353
125555	S1_33354467
125556	S1_33354480
125557	S1_33354498
125558	S1_33355324
125559	S1_33355364
125560	S1_33355469
125561	S1_33355483
125562	S1_33355532
125563	S1_33355533
125564	S1_33355538
125565	S1_33355733
125566	S1_33355739
125567	S1_33356026
125568	S1_33356038
125569	S1_33356123
125570	S1_33356147
125571	S1_33356160
125572	S1_33356227
125573	S1_33356229
125574	S1_33356236
125575	S1_33356277
125576	S1_33356301
125577	S1_33356341
125578	S1_33356361
125579	S1_33356371
125580	S1_33356443
125581	S1_33356484
125582	S1_33356495
125583	S1_33356499
125584	S1_33356736
125585	S1_33357598
125586	S1_33357695
125587	S1_33357697
125588	S1_33358404
125589	S1_33358406
125590	S1_33358689
125591	S1_33358731
125592	S1_33358732
125593	S1_33358744
125594	S1_33358831
125595	S1_33359102
125596	S1_33359132
125597	S1_33359186
125598	S1_33359228
125599	S1_33359241
125600	S1_33360023
125601	S1_33360065
125602	S1_33360111
125603	S1_33360153
125604	S1_33360259
125605	S1_33360319
125606	S1_33360321
125607	S1_33360324
125608	S1_33360325
125609	S1_33360495
125610	S1_33360508
125611	S1_33360510
125612	S1_33360520
125613	S1_33360628
125614	S1_33360633
125615	S1_33360655
125616	S1_33360663
125617	S1_33360665
125618	S1_33360677
125619	S1_33360699
125620	S1_33360701
125621	S1_33360704
125622	S1_33360760
125623	S1_33360839
125624	S1_33361084
125625	S1_33361489
125626	S1_33361778
125627	S1_33361840
125628	S1_33361868
125629	S1_33361871
125630	S1_33361876
125631	S1_33361950
125632	S1_33361952
125633	S1_33361983
125634	S1_33362179
125635	S1_33362183
125636	S1_33362388
125637	S1_33362709
125638	S1_33362746
125639	S1_33362943
125640	S1_33363099
125641	S1_33363112
125642	S1_33363312
125643	S1_33363489
125644	S1_33363523
125645	S1_33363751
125646	S1_33363849
125647	S1_33363859
125648	S1_33363957
125649	S1_33363981
125650	S1_33363989
125651	S1_33364417
125652	S1_33364560
125653	S1_33364561
125654	S1_33364984
125655	S1_33365050
125656	S1_33365092
125657	S1_33365128
125658	S1_33365135
125659	S1_33365273
125660	S1_33365306
125661	S1_33365382
125662	S1_33365390
125663	S1_33365392
125664	S1_33365403
125665	S1_33365406
125666	S1_33365448
125667	S1_33365497
125668	S1_33365799
125669	S1_33366199
125670	S1_33366231
125671	S1_33366235
125672	S1_33366241
125673	S1_33366242
125674	S1_33366251
125675	S1_33366276
125676	S1_33366303
125677	S1_33366325
125678	S1_33366339
125679	S1_33366439
125680	S1_33366803
125681	S1_33367053
125682	S1_33367077
125683	S1_33367095
125684	S1_33367194
125685	S1_33367413
125686	S1_33367418
125687	S1_33367426
125688	S1_33367449
125689	S1_33367473
125690	S1_33367489
125691	S1_33367513
125692	S1_33367678
125693	S1_33367802
125694	S1_33367805
125695	S1_33367935
125696	S1_33367975
125697	S1_33367991
125698	S1_33368116
125699	S1_33368342
125700	S1_33368402
125701	S1_33368433
125702	S1_33368527
125703	S1_33368529
125704	S1_33368550
125705	S1_33368576
125706	S1_33370267
125707	S1_33370368
125708	S1_33370370
125709	S1_33370373
125710	S1_33370440
125711	S1_33370487
125712	S1_33370528
125713	S1_33370529
125714	S1_33370660
125715	S1_33370748
125716	S1_33370750
125717	S1_33370804
125718	S1_33370936
125719	S1_33370948
125720	S1_33371078
125721	S1_33371158
125722	S1_33371187
125723	S1_33371474
125724	S1_33371777
125725	S1_33372076
125726	S1_33372243
125727	S1_33372292
125728	S1_33372299
125729	S1_33372374
125730	S1_33372391
125731	S1_33372630
125732	S1_33372664
125733	S1_33372782
125734	S1_33372804
125735	S1_33373032
125736	S1_33373324
125737	S1_33373338
125738	S1_33373617
125739	S1_33373698
125740	S1_33373957
125741	S1_33374342
125742	S1_33374531
125743	S1_33374932
125744	S1_33375145
125745	S1_33375284
125746	S1_33375289
125747	S1_33375475
125748	S1_33375497
125749	S1_33375526
125750	S1_33375576
125751	S1_33375597
125752	S1_33375615
125753	S1_33375687
125754	S1_33375806
125755	S1_33375852
125756	S1_33376035
125757	S1_33376271
125758	S1_33376305
125759	S1_33376432
125760	S1_33376480
125761	S1_33376840
125762	S1_33377099
125763	S1_33377134
125764	S1_33377534
125765	S1_33377600
125766	S1_33377714
125767	S1_33377735
125768	S1_33377765
125769	S1_33377819
125770	S1_33378145
125771	S1_33378209
125772	S1_33378214
125773	S1_33378338
125774	S1_33378347
125775	S1_33378348
125776	S1_33378376
125777	S1_33378377
125778	S1_33378424
125779	S1_33378511
125780	S1_33378534
125781	S1_33378598
125782	S1_33378628
125783	S1_33379506
125784	S1_33379559
125785	S1_33379579
125786	S1_33379593
125787	S1_33379595
125788	S1_33379634
125789	S1_33379712
125790	S1_33379858
125791	S1_33379862
125792	S1_33379879
125793	S1_33379907
125794	S1_33379920
125795	S1_33379949
125796	S1_33379955
125797	S1_33379957
125798	S1_33379959
125799	S1_33379960
125800	S1_33379987
125801	S1_33380008
125802	S1_33380009
125803	S1_33380013
125804	S1_33380014
125805	S1_33380053
125806	S1_33380093
125807	S1_33380125
125808	S1_33380286
125809	S1_33380307
125810	S1_33380361
125811	S1_33380370
125812	S1_33380458
125813	S1_33380469
125814	S1_33380477
125815	S1_33380478
125816	S1_33380520
125817	S1_33380551
125818	S1_33380568
125819	S1_33380937
125820	S1_33380943
125821	S1_33380995
125822	S1_33381080
125823	S1_33381106
125824	S1_33381161
125825	S1_33381203
125826	S1_33381276
125827	S1_33381322
125828	S1_33381461
125829	S1_33381598
125830	S1_33381608
125831	S1_33381626
125832	S1_33381672
125833	S1_33381766
125834	S1_33381776
125835	S1_33381811
125836	S1_33381945
125837	S1_33381956
125838	S1_33382002
125839	S1_33382082
125840	S1_33382085
125841	S1_33382122
125842	S1_33382232
125843	S1_33382255
125844	S1_33382269
125845	S1_33382342
125846	S1_33382345
125847	S1_33382374
125848	S1_33382406
125849	S1_33382850
125850	S1_33382863
125851	S1_33382951
125852	S1_33382955
125853	S1_33382995
125854	S1_33383097
125855	S1_33383161
125856	S1_33383179
125857	S1_33383253
125858	S1_33383436
125859	S1_33383441
125860	S1_33383550
125861	S1_33383714
125862	S1_33383919
125863	S1_33384049
125864	S1_33384065
125865	S1_33384067
125866	S1_33384115
125867	S1_33384169
125868	S1_33384220
125869	S1_33384322
125870	S1_33384384
125871	S1_33384459
125872	S1_33384578
125873	S1_33384657
125874	S1_33384673
125875	S1_33384740
125876	S1_33384756
125877	S1_33384844
125878	S1_33385561
125879	S1_33385644
125880	S1_33385662
125881	S1_33385864
125882	S1_33386008
125883	S1_33386349
125884	S1_33386375
125885	S1_33386417
125886	S1_33386433
125887	S1_33386457
125888	S1_33386474
125889	S1_33386637
125890	S1_33386977
125891	S1_33387076
125892	S1_33387253
125893	S1_33387365
125894	S1_33387366
125895	S1_33387441
125896	S1_33387590
125897	S1_33387764
125898	S1_33387861
125899	S1_33388005
125900	S1_33388433
125901	S1_33388449
125902	S1_33388556
125903	S1_33388648
125904	S1_33388723
125905	S1_33388725
125906	S1_33388819
125907	S1_33388871
125908	S1_33388926
125909	S1_33388948
125910	S1_33388979
125911	S1_33389026
125912	S1_33389039
125913	S1_33389065
125914	S1_33389152
125915	S1_33389229
125916	S1_33389276
125917	S1_33389435
125918	S1_33389502
125919	S1_33389668
125920	S1_33389694
125921	S1_33389761
125922	S1_33389768
125923	S1_33389770
125924	S1_33389857
125925	S1_33389954
125926	S1_33393156
125927	S1_33393178
125928	S1_33393202
125929	S1_33393356
125930	S1_33393441
125931	S1_33393613
125932	S1_33393730
125933	S1_33393829
125934	S1_33393832
125935	S1_33393862
125936	S1_33393867
125937	S1_33393933
125938	S1_33394008
125939	S1_33394068
125940	S1_33394108
125941	S1_33394156
125942	S1_33394172
125943	S1_33394181
125944	S1_33394182
125945	S1_33394204
125946	S1_33394255
125947	S1_33394291
125948	S1_33394415
125949	S1_33394433
125950	S1_33394460
125951	S1_33394500
125952	S1_33394759
125953	S1_33395738
125954	S1_33395880
125955	S1_33395881
125956	S1_33395914
125957	S1_33396045
125958	S1_33396058
125959	S1_33396072
125960	S1_33396073
125961	S1_33396231
125962	S1_33396411
125963	S1_33396419
125964	S1_33396494
125965	S1_33396504
125966	S1_33396507
125967	S1_33396555
125968	S1_33396772
125969	S1_33396809
125970	S1_33396842
125971	S1_33396988
125972	S1_33396992
125973	S1_33397173
125974	S1_33397176
125975	S1_33397208
125976	S1_33397245
125977	S1_33397246
125978	S1_33397411
125979	S1_33397416
125980	S1_33397514
125981	S1_33397524
125982	S1_33397525
125983	S1_33397583
125984	S1_33397585
125985	S1_33397678
125986	S1_33397747
125987	S1_33397782
125988	S1_33397898
125989	S1_33397955
125990	S1_33397978
125991	S1_33397990
125992	S1_33397998
125993	S1_33398014
125994	S1_33398166
125995	S1_33398174
125996	S1_33398223
125997	S1_33398478
125998	S1_33398674
125999	S1_33398759
126000	S1_33398814
126001	S1_33398912
126002	S1_33398915
126003	S1_33399012
126004	S1_33399202
126005	S1_33399219
126006	S1_33399228
126007	S1_33399348
126008	S1_33399620
126009	S1_33399699
126010	S1_33399711
126011	S1_33399734
126012	S1_33399783
126013	S1_33399882
126014	S1_33399888
126015	S1_33400233
126016	S1_33400258
126017	S1_33400259
126018	S1_33400304
126019	S1_33400594
126020	S1_33400610
126021	S1_33400673
126022	S1_33400858
126023	S1_33400872
126024	S1_33400894
126025	S1_33400924
126026	S1_33400978
126027	S1_33400982
126028	S1_33401064
126029	S1_33401166
126030	S1_33401225
126031	S1_33401321
126032	S1_33401441
126033	S1_33401480
126034	S1_33402101
126035	S1_33402144
126036	S1_33402190
126037	S1_33402270
126038	S1_33402441
126039	S1_33402463
126040	S1_33402591
126041	S1_33402593
126042	S1_33402623
126043	S1_33402636
126044	S1_33402649
126045	S1_33402666
126046	S1_33402668
126047	S1_33402778
126048	S1_33403133
126049	S1_33403144
126050	S1_33403163
126051	S1_33404058
126052	S1_33404061
126053	S1_33404283
126054	S1_33404300
126055	S1_33404301
126056	S1_33405113
126057	S1_33405114
126058	S1_33405130
126059	S1_33405167
126060	S1_33405171
126061	S1_33405209
126062	S1_33405257
126063	S1_33405330
126064	S1_33405343
126065	S1_33405374
126066	S1_33405394
126067	S1_33405587
126068	S1_33405602
126069	S1_33405730
126070	S1_33405879
126071	S1_33406140
126072	S1_33406220
126073	S1_33406247
126074	S1_33406280
126075	S1_33406282
126076	S1_33406296
126077	S1_33406297
126078	S1_33406303
126079	S1_33406376
126080	S1_33406377
126081	S1_33406426
126082	S1_33406439
126083	S1_33411697
126084	S1_33411805
126085	S1_33411903
126086	S1_33411941
126087	S1_33412012
126088	S1_33412152
126089	S1_33412210
126090	S1_33412347
126091	S1_33412392
126092	S1_33412518
126093	S1_33412523
126094	S1_33412553
126095	S1_33412560
126096	S1_33412673
126097	S1_33412717
126098	S1_33413034
126099	S1_33413077
126100	S1_33413118
126101	S1_33413127
126102	S1_33413220
126103	S1_33413235
126104	S1_33413258
126105	S1_33413260
126106	S1_33413341
126107	S1_33413731
126108	S1_33413756
126109	S1_33413795
126110	S1_33413801
126111	S1_33413804
126112	S1_33413841
126113	S1_33413880
126114	S1_33413902
126115	S1_33413940
126116	S1_33414022
126117	S1_33414030
126118	S1_33414134
126119	S1_33414138
126120	S1_33414216
126121	S1_33414272
126122	S1_33414350
126123	S1_33414428
126124	S1_33414485
126125	S1_33414539
126126	S1_33414545
126127	S1_33414589
126128	S1_33414625
126129	S1_33414658
126130	S1_33414676
126131	S1_33414698
126132	S1_33414711
126133	S1_33414727
126134	S1_33415084
126135	S1_33415103
126136	S1_33415507
126137	S1_33415760
126138	S1_33415903
126139	S1_33416085
126140	S1_33416172
126141	S1_33416207
126142	S1_33416353
126143	S1_33416354
126144	S1_33416368
126145	S1_33416374
126146	S1_33416435
126147	S1_33416438
126148	S1_33416507
126149	S1_33416569
126150	S1_33416725
126151	S1_33416748
126152	S1_33416750
126153	S1_33416805
126154	S1_33416835
126155	S1_33417145
126156	S1_33417146
126157	S1_33417157
126158	S1_33417164
126159	S1_33417179
126160	S1_33417362
126161	S1_33417367
126162	S1_33417373
126163	S1_33417796
126164	S1_33418590
126165	S1_33418606
126166	S1_33418676
126167	S1_33418750
126168	S1_33418757
126169	S1_33418858
126170	S1_33419091
126171	S1_33419228
126172	S1_33419311
126173	S1_33419358
126174	S1_33419497
126175	S1_33419622
126176	S1_33419627
126177	S1_33419683
126178	S1_33419752
126179	S1_33419774
126180	S1_33419806
126181	S1_33419872
126182	S1_33419894
126183	S1_33419936
126184	S1_33419937
126185	S1_33419946
126186	S1_33419992
126187	S1_33419995
126188	S1_33419996
126189	S1_33420044
126190	S1_33420059
126191	S1_33423029
126192	S1_33423172
126193	S1_33423173
126194	S1_33423449
126195	S1_33423515
126196	S1_33423558
126197	S1_33423601
126198	S1_33423633
126199	S1_33423639
126200	S1_33423744
126201	S1_33423793
126202	S1_33423819
126203	S1_33424012
126204	S1_33424168
126205	S1_33424250
126206	S1_33424501
126207	S1_33424547
126208	S1_33425005
126209	S1_33425045
126210	S1_33425148
126211	S1_33425316
126212	S1_33425452
126213	S1_33425460
126214	S1_33425589
126215	S1_33425697
126216	S1_33425709
126217	S1_33425744
126218	S1_33425907
126219	S1_33425909
126220	S1_33425989
126221	S1_33426011
126222	S1_33426594
126223	S1_33426970
126224	S1_33426984
126225	S1_33427054
126226	S1_33427120
126227	S1_33427171
126228	S1_33427175
126229	S1_33427659
126230	S1_33427796
126231	S1_33427916
126232	S1_33427931
126233	S1_33427952
126234	S1_33428111
126235	S1_33428186
126236	S1_33428221
126237	S1_33428331
126238	S1_33428435
126239	S1_33428531
126240	S1_33428595
126241	S1_33428649
126242	S1_33428673
126243	S1_33428829
126244	S1_33428887
126245	S1_33428916
126246	S1_33428980
126247	S1_33428983
126248	S1_33429141
126249	S1_33429447
126250	S1_33429555
126251	S1_33429632
126252	S1_33429642
126253	S1_33429654
126254	S1_33429699
126255	S1_33429774
126256	S1_33429780
126257	S1_33429910
126258	S1_33429920
126259	S1_33429957
126260	S1_33430006
126261	S1_33432174
126262	S1_33432178
126263	S1_33432188
126264	S1_33432199
126265	S1_33432204
126266	S1_33432280
126267	S1_33432297
126268	S1_33433409
126269	S1_33433492
126270	S1_33433517
126271	S1_33433558
126272	S1_33433577
126273	S1_33433670
126274	S1_33433689
126275	S1_33433734
126276	S1_33433850
126277	S1_33434006
126278	S1_33434183
126279	S1_33434363
126280	S1_33434575
126281	S1_33435330
126282	S1_33435590
126283	S1_33435734
126284	S1_33436652
126285	S1_33436659
126286	S1_33436678
126287	S1_33437010
126288	S1_33437090
126289	S1_33437120
126290	S1_33437201
126291	S1_33437343
126292	S1_33437447
126293	S1_33437624
126294	S1_33437792
126295	S1_33437810
126296	S1_33438008
126297	S1_33438177
126298	S1_33438259
126299	S1_33438318
126300	S1_33438354
126301	S1_33438416
126302	S1_33438487
126303	S1_33438488
126304	S1_33438933
126305	S1_33439097
126306	S1_33439101
126307	S1_33439111
126308	S1_33439418
126309	S1_33439807
126310	S1_33439857
126311	S1_33439864
126312	S1_33439936
126313	S1_33439962
126314	S1_33440054
126315	S1_33440124
126316	S1_33440159
126317	S1_33440279
126318	S1_33440281
126319	S1_33440338
126320	S1_33440573
126321	S1_33440627
126322	S1_33440869
126323	S1_33441001
126324	S1_33441004
126325	S1_33441022
126326	S1_33441044
126327	S1_33441143
126328	S1_33441288
126329	S1_33441338
126330	S1_33441344
126331	S1_33441365
126332	S1_33441595
126333	S1_33441675
126334	S1_33441693
126335	S1_33441930
126336	S1_33441980
126337	S1_33442080
126338	S1_33442101
126339	S1_33442137
126340	S1_33442143
126341	S1_33442147
126342	S1_33442149
126343	S1_33443323
126344	S1_33443371
126345	S1_33443477
126346	S1_33443751
126347	S1_33443810
126348	S1_33443877
126349	S1_33444063
126350	S1_33444088
126351	S1_33444104
126352	S1_33444384
126353	S1_33444393
126354	S1_33444394
126355	S1_33444395
126356	S1_33444528
126357	S1_33444578
126358	S1_33444586
126359	S1_33445262
126360	S1_33445304
126361	S1_33445320
126362	S1_33445323
126363	S1_33445725
126364	S1_33445849
126365	S1_33446259
126366	S1_33446261
126367	S1_33446361
126368	S1_33446502
126369	S1_33446947
126370	S1_33447200
126371	S1_33447201
126372	S1_33447339
126373	S1_33447868
126374	S1_33447873
126375	S1_33447902
126376	S1_33447907
126377	S1_33447908
126378	S1_33447915
126379	S1_33448159
126380	S1_33448225
126381	S1_33448261
126382	S1_33448480
126383	S1_33448553
126384	S1_33448731
126385	S1_33448961
126386	S1_33449038
126387	S1_33449163
126388	S1_33449258
126389	S1_33449319
126390	S1_33449578
126391	S1_33449587
126392	S1_33449618
126393	S1_33449842
126394	S1_33450097
126395	S1_33450100
126396	S1_33450447
126397	S1_33450580
126398	S1_33450609
126399	S1_33450680
126400	S1_33450698
126401	S1_33450744
126402	S1_33451225
126403	S1_33451289
126404	S1_33451351
126405	S1_33451353
126406	S1_33451376
126407	S1_33452140
126408	S1_33452391
126409	S1_33452401
126410	S1_33452465
126411	S1_33452471
126412	S1_33452476
126413	S1_33452501
126414	S1_33452575
126415	S1_33452720
126416	S1_33452730
126417	S1_33452744
126418	S1_33452821
126419	S1_33452857
126420	S1_33452865
126421	S1_33452880
126422	S1_33452972
126423	S1_33452977
126424	S1_33452991
126425	S1_33453025
126426	S1_33453152
126427	S1_33453163
126428	S1_33453259
126429	S1_33453288
126430	S1_33453448
126431	S1_33453530
126432	S1_33453571
126433	S1_33453685
126434	S1_33453741
126435	S1_33453755
126436	S1_33453925
126437	S1_33453970
126438	S1_33454181
126439	S1_33454228
126440	S1_33454266
126441	S1_33454436
126442	S1_33454792
126443	S1_33454936
126444	S1_33455001
126445	S1_33455041
126446	S1_33455062
126447	S1_33455161
126448	S1_33455335
126449	S1_33455337
126450	S1_33455339
126451	S1_33455428
126452	S1_33455483
126453	S1_33455533
126454	S1_33455545
126455	S1_33455577
126456	S1_33455839
126457	S1_33455897
126458	S1_33456025
126459	S1_33456073
126460	S1_33456155
126461	S1_33456166
126462	S1_33456219
126463	S1_33456220
126464	S1_33456230
126465	S1_33456302
126466	S1_33456841
126467	S1_33457412
126468	S1_33457685
126469	S1_33457806
126470	S1_33457836
126471	S1_33458413
126472	S1_33458498
126473	S1_33458519
126474	S1_33458541
126475	S1_33458551
126476	S1_33458563
126477	S1_33458802
126478	S1_33458901
126479	S1_33458914
126480	S1_33458968
126481	S1_33459025
126482	S1_33459029
126483	S1_33459060
126484	S1_33459328
126485	S1_33459560
126486	S1_33459600
126487	S1_33459653
126488	S1_33459813
126489	S1_33460243
126490	S1_33460437
126491	S1_33460468
126492	S1_33460650
126493	S1_33460670
126494	S1_33460704
126495	S1_33460837
126496	S1_33461103
126497	S1_33461150
126498	S1_33461313
126499	S1_33461951
126500	S1_33461955
126501	S1_33462236
126502	S1_33462968
126503	S1_33463238
126504	S1_33463598
126505	S1_33464040
126506	S1_33464163
126507	S1_33464188
126508	S1_33464257
126509	S1_33464287
126510	S1_33464385
126511	S1_33464433
126512	S1_33464730
126513	S1_33464740
126514	S1_33464748
126515	S1_33464940
126516	S1_33464958
126517	S1_33465041
126518	S1_33465046
126519	S1_33465066
126520	S1_33465099
126521	S1_33465318
126522	S1_33465400
126523	S1_33465504
126524	S1_33465518
126525	S1_33465551
126526	S1_33465677
126527	S1_33465741
126528	S1_33465873
126529	S1_33465881
126530	S1_33465917
126531	S1_33466054
126532	S1_33466109
126533	S1_33466360
126534	S1_33466403
126535	S1_33466441
126536	S1_33466452
126537	S1_33466479
126538	S1_33466518
126539	S1_33466748
126540	S1_33466761
126541	S1_33466793
126542	S1_33466812
126543	S1_33466975
126544	S1_33466988
126545	S1_33466995
126546	S1_33467049
126547	S1_33467781
126548	S1_33467910
126549	S1_33467960
126550	S1_33468014
126551	S1_33468037
126552	S1_33468139
126553	S1_33468260
126554	S1_33468410
126555	S1_33468491
126556	S1_33468510
126557	S1_33468537
126558	S1_33468540
126559	S1_33468647
126560	S1_33468717
126561	S1_33468729
126562	S1_33469052
126563	S1_33469082
126564	S1_33469086
126565	S1_33469142
126566	S1_33469481
126567	S1_33469674
126568	S1_33469740
126569	S1_33469789
126570	S1_33469892
126571	S1_33470109
126572	S1_33470112
126573	S1_33470161
126574	S1_33470165
126575	S1_33470170
126576	S1_33470172
126577	S1_33470176
126578	S1_33470215
126579	S1_33470217
126580	S1_33470261
126581	S1_33470371
126582	S1_33470382
126583	S1_33470414
126584	S1_33470445
126585	S1_33470584
126586	S1_33470680
126587	S1_33470801
126588	S1_33470840
126589	S1_33470915
126590	S1_33471044
126591	S1_33471086
126592	S1_33471087
126593	S1_33471208
126594	S1_33471213
126595	S1_33471225
126596	S1_33471465
126597	S1_33471488
126598	S1_33471490
126599	S1_33471619
126600	S1_33471643
126601	S1_33471727
126602	S1_33471754
126603	S1_33471787
126604	S1_33471869
126605	S1_33471883
126606	S1_33471911
126607	S1_33471912
126608	S1_33471989
126609	S1_33472018
126610	S1_33472920
126611	S1_33473064
126612	S1_33473124
126613	S1_33473178
126614	S1_33473245
126615	S1_33474014
126616	S1_33474277
126617	S1_33474296
126618	S1_33475059
126619	S1_33475103
126620	S1_33475114
126621	S1_33475174
126622	S1_33475185
126623	S1_33475253
126624	S1_33475272
126625	S1_33475282
126626	S1_33475481
126627	S1_33475542
126628	S1_33475581
126629	S1_33475737
126630	S1_33475738
126631	S1_33476165
126632	S1_33476329
126633	S1_33476433
126634	S1_33476551
126635	S1_33476592
126636	S1_33476605
126637	S1_33476738
126638	S1_33476759
126639	S1_33476768
126640	S1_33476856
126641	S1_33476909
126642	S1_33477103
126643	S1_33477253
126644	S1_33477264
126645	S1_33477932
126646	S1_33478075
126647	S1_33478142
126648	S1_33478170
126649	S1_33478250
126650	S1_33478322
126651	S1_33478400
126652	S1_33478593
126653	S1_33478602
126654	S1_33478662
126655	S1_33479490
126656	S1_33479509
126657	S1_33479765
126658	S1_33480102
126659	S1_33480303
126660	S1_33480305
126661	S1_33480353
126662	S1_33480437
126663	S1_33480529
126664	S1_33480582
126665	S1_33480630
126666	S1_33480870
126667	S1_33480872
126668	S1_33480900
126669	S1_33480907
126670	S1_33481118
126671	S1_33481124
126672	S1_33481254
126673	S1_33481268
126674	S1_33481484
126675	S1_33481489
126676	S1_33481587
126677	S1_33481591
126678	S1_33481602
126679	S1_33481657
126680	S1_33481682
126681	S1_33481736
126682	S1_33481856
126683	S1_33482005
126684	S1_33482168
126685	S1_33482295
126686	S1_33482297
126687	S1_33482510
126688	S1_33482540
126689	S1_33482587
126690	S1_33482615
126691	S1_33482617
126692	S1_33482782
126693	S1_33482791
126694	S1_33482896
126695	S1_33482961
126696	S1_33483033
126697	S1_33483034
126698	S1_33483237
126699	S1_33483241
126700	S1_33483243
126701	S1_33483265
126702	S1_33483268
126703	S1_33483299
126704	S1_33483308
126705	S1_33483352
126706	S1_33483472
126707	S1_33483488
126708	S1_33483489
126709	S1_33483493
126710	S1_33483500
126711	S1_33483523
126712	S1_33483542
126713	S1_33483552
126714	S1_33483564
126715	S1_33483644
126716	S1_33483694
126717	S1_33483753
126718	S1_33483760
126719	S1_33483792
126720	S1_33483802
126721	S1_33483811
126722	S1_33483885
126723	S1_33483886
126724	S1_33483988
126725	S1_33484052
126726	S1_33484069
126727	S1_33484138
126728	S1_33484147
126729	S1_33484150
126730	S1_33484246
126731	S1_33484257
126732	S1_33484369
126733	S1_33484376
126734	S1_33484402
126735	S1_33484438
126736	S1_33484649
126737	S1_33484669
126738	S1_33484845
126739	S1_33484928
126740	S1_33485437
126741	S1_33485598
126742	S1_33485650
126743	S1_33485657
126744	S1_33486250
126745	S1_33486251
126746	S1_33486308
126747	S1_33486388
126748	S1_33486527
126749	S1_33486550
126750	S1_33486629
126751	S1_33486684
126752	S1_33486727
126753	S1_33486800
126754	S1_33486832
126755	S1_33486915
126756	S1_33486917
126757	S1_33487150
126758	S1_33487377
126759	S1_33487387
126760	S1_33487502
126761	S1_33487567
126762	S1_33487676
126763	S1_33487926
126764	S1_33487938
126765	S1_33488102
126766	S1_33488110
126767	S1_33488142
126768	S1_33488188
126769	S1_33488213
126770	S1_33488214
126771	S1_33488235
126772	S1_33488236
126773	S1_33488256
126774	S1_33488258
126775	S1_33488288
126776	S1_33488435
126777	S1_33488694
126778	S1_33488834
126779	S1_33488856
126780	S1_33488937
126781	S1_33488999
126782	S1_33489058
126783	S1_33489354
126784	S1_33489438
126785	S1_33489836
126786	S1_33489882
126787	S1_33489883
126788	S1_33489965
126789	S1_33490042
126790	S1_33490064
126791	S1_33490409
126792	S1_33490527
126793	S1_33490825
126794	S1_33491040
126795	S1_33491068
126796	S1_33491135
126797	S1_33491266
126798	S1_33491278
126799	S1_33491307
126800	S1_33491470
126801	S1_33491473
126802	S1_33491487
126803	S1_33492170
126804	S1_33492349
126805	S1_33492389
126806	S1_33492507
126807	S1_33492752
126808	S1_33492754
126809	S1_33492785
126810	S1_33492968
126811	S1_33493162
126812	S1_33493190
126813	S1_33493276
126814	S1_33493305
126815	S1_33493330
126816	S1_33493467
126817	S1_33493554
126818	S1_33493802
126819	S1_33493895
126820	S1_33494058
126821	S1_33494077
126822	S1_33494139
126823	S1_33499152
126824	S1_33499188
126825	S1_33499278
126826	S1_33499315
126827	S1_33499456
126828	S1_33510971
126829	S1_33511009
126830	S1_33511070
126831	S1_33511093
126832	S1_33511099
126833	S1_33511137
126834	S1_33511410
126835	S1_33511601
126836	S1_33511603
126837	S1_33511629
126838	S1_33511645
126839	S1_33511817
126840	S1_33511848
126841	S1_33511853
126842	S1_33511871
126843	S1_33511876
126844	S1_33511881
126845	S1_33512767
126846	S1_33512770
126847	S1_33512812
126848	S1_33512896
126849	S1_33513019
126850	S1_33513549
126851	S1_33513715
126852	S1_33513730
126853	S1_33513771
126854	S1_33513886
126855	S1_33513949
126856	S1_33514166
126857	S1_33514566
126858	S1_33514581
126859	S1_33514629
126860	S1_33514635
126861	S1_33514665
126862	S1_33514704
126863	S1_33514751
126864	S1_33514801
126865	S1_33514882
126866	S1_33514979
126867	S1_33514988
126868	S1_33514993
126869	S1_33515077
126870	S1_33515089
126871	S1_33515445
126872	S1_33515476
126873	S1_33515485
126874	S1_33515555
126875	S1_33515566
126876	S1_33515582
126877	S1_33515659
126878	S1_33515682
126879	S1_33515836
126880	S1_33516030
126881	S1_33516084
126882	S1_33516247
126883	S1_33516279
126884	S1_33516286
126885	S1_33516394
126886	S1_33516408
126887	S1_33516434
126888	S1_33516462
126889	S1_33516482
126890	S1_33516544
126891	S1_33516857
126892	S1_33516950
126893	S1_33517219
126894	S1_33517269
126895	S1_33517348
126896	S1_33517416
126897	S1_33517753
126898	S1_33517822
126899	S1_33517925
126900	S1_33518034
126901	S1_33518051
126902	S1_33518175
126903	S1_33518273
126904	S1_33518319
126905	S1_33518391
126906	S1_33518400
126907	S1_33518592
126908	S1_33518701
126909	S1_33519047
126910	S1_33519413
126911	S1_33519567
126912	S1_33519613
126913	S1_33519728
126914	S1_33519801
126915	S1_33520449
126916	S1_33520600
126917	S1_33520660
126918	S1_33520662
126919	S1_33520663
126920	S1_33520692
126921	S1_33520741
126922	S1_33520743
126923	S1_33520779
126924	S1_33520825
126925	S1_33520835
126926	S1_33520867
126927	S1_33520881
126928	S1_33520889
126929	S1_33520950
126930	S1_33521128
126931	S1_33521135
126932	S1_33521269
126933	S1_33521355
126934	S1_33521368
126935	S1_33521379
126936	S1_33521581
126937	S1_33521963
126938	S1_33521984
126939	S1_33521985
126940	S1_33522005
126941	S1_33522181
126942	S1_33522182
126943	S1_33522255
126944	S1_33522289
126945	S1_33522517
126946	S1_33522542
126947	S1_33522548
126948	S1_33522581
126949	S1_33522595
126950	S1_33522728
126951	S1_33522755
126952	S1_33522940
126953	S1_33522978
126954	S1_33523070
126955	S1_33523113
126956	S1_33523140
126957	S1_33523142
126958	S1_33523183
126959	S1_33523199
126960	S1_33523200
126961	S1_33523281
126962	S1_33523414
126963	S1_33523511
126964	S1_33523528
126965	S1_33523563
126966	S1_33523631
126967	S1_33523716
126968	S1_33523809
126969	S1_33523822
126970	S1_33523833
126971	S1_33523836
126972	S1_33523992
126973	S1_33523994
126974	S1_33524099
126975	S1_33524289
126976	S1_33524379
126977	S1_33524402
126978	S1_33524403
126979	S1_33524482
126980	S1_33524494
126981	S1_33524501
126982	S1_33524572
126983	S1_33524694
126984	S1_33524805
126985	S1_33525101
126986	S1_33525153
126987	S1_33525231
126988	S1_33525422
126989	S1_33525578
126990	S1_33525657
126991	S1_33525870
126992	S1_33525882
126993	S1_33525925
126994	S1_33525942
126995	S1_33525944
126996	S1_33526021
126997	S1_33526062
126998	S1_33526097
126999	S1_33526207
127000	S1_33526209
127001	S1_33526339
127002	S1_33526588
127003	S1_33526650
127004	S1_33526888
127005	S1_33526894
127006	S1_33527006
127007	S1_33527257
127008	S1_33527378
127009	S1_33527382
127010	S1_33527872
127011	S1_33528134
127012	S1_33528153
127013	S1_33528168
127014	S1_33528299
127015	S1_33528410
127016	S1_33528546
127017	S1_33528704
127018	S1_33528727
127019	S1_33528734
127020	S1_33528855
127021	S1_33528893
127022	S1_33528904
127023	S1_33529195
127024	S1_33529203
127025	S1_33529285
127026	S1_33529483
127027	S1_33529648
127028	S1_33529764
127029	S1_33529781
127030	S1_33529978
127031	S1_33530669
127032	S1_33530690
127033	S1_33530729
127034	S1_33530792
127035	S1_33530826
127036	S1_33530857
127037	S1_33530892
127038	S1_33530922
127039	S1_33531018
127040	S1_33531048
127041	S1_33531221
127042	S1_33531336
127043	S1_33531423
127044	S1_33531514
127045	S1_33531638
127046	S1_33531644
127047	S1_33531739
127048	S1_33531769
127049	S1_33531943
127050	S1_33531956
127051	S1_33532093
127052	S1_33532107
127053	S1_33532108
127054	S1_33532109
127055	S1_33532113
127056	S1_33532117
127057	S1_33532238
127058	S1_33532246
127059	S1_33532254
127060	S1_33532406
127061	S1_33532460
127062	S1_33532535
127063	S1_33532600
127064	S1_33532624
127065	S1_33532646
127066	S1_33532780
127067	S1_33533117
127068	S1_33533158
127069	S1_33533451
127070	S1_33533551
127071	S1_33533592
127072	S1_33533647
127073	S1_33533883
127074	S1_33533914
127075	S1_33533917
127076	S1_33534162
127077	S1_33534263
127078	S1_33534376
127079	S1_33534378
127080	S1_33534721
127081	S1_33534802
127082	S1_33534874
127083	S1_33534916
127084	S1_33535155
127085	S1_33535158
127086	S1_33535313
127087	S1_33535380
127088	S1_33535470
127089	S1_33535623
127090	S1_33535932
127091	S1_33536090
127092	S1_33536093
127093	S1_33536128
127094	S1_33536130
127095	S1_33536150
127096	S1_33536210
127097	S1_33536240
127098	S1_33536375
127099	S1_33536490
127100	S1_33536622
127101	S1_33536645
127102	S1_33536836
127103	S1_33536860
127104	S1_33536903
127105	S1_33536907
127106	S1_33536959
127107	S1_33537069
127108	S1_33537339
127109	S1_33537359
127110	S1_33537482
127111	S1_33537818
127112	S1_33537874
127113	S1_33537931
127114	S1_33538221
127115	S1_33538246
127116	S1_33538258
127117	S1_33538648
127118	S1_33538671
127119	S1_33538673
127120	S1_33538685
127121	S1_33538707
127122	S1_33538720
127123	S1_33538769
127124	S1_33538986
127125	S1_33539210
127126	S1_33539245
127127	S1_33539390
127128	S1_33539399
127129	S1_33540131
127130	S1_33540209
127131	S1_33540215
127132	S1_33540225
127133	S1_33540245
127134	S1_33540250
127135	S1_33540261
127136	S1_33540265
127137	S1_33540300
127138	S1_33540311
127139	S1_33540331
127140	S1_33540366
127141	S1_33540859
127142	S1_33540997
127143	S1_33541017
127144	S1_33541054
127145	S1_33541063
127146	S1_33541133
127147	S1_33541147
127148	S1_33541228
127149	S1_33541247
127150	S1_33541315
127151	S1_33541319
127152	S1_33541335
127153	S1_33541367
127154	S1_33541375
127155	S1_33541482
127156	S1_33541622
127157	S1_33541716
127158	S1_33541908
127159	S1_33541959
127160	S1_33542002
127161	S1_33542135
127162	S1_33542217
127163	S1_33542282
127164	S1_33542328
127165	S1_33542329
127166	S1_33542330
127167	S1_33542353
127168	S1_33542364
127169	S1_33542365
127170	S1_33542389
127171	S1_33542417
127172	S1_33542431
127173	S1_33542438
127174	S1_33542447
127175	S1_33542449
127176	S1_33542464
127177	S1_33542503
127178	S1_33542518
127179	S1_33542520
127180	S1_33542525
127181	S1_33542550
127182	S1_33542603
127183	S1_33542604
127184	S1_33542634
127185	S1_33542645
127186	S1_33542650
127187	S1_33542696
127188	S1_33542715
127189	S1_33542924
127190	S1_33543021
127191	S1_33543197
127192	S1_33543374
127193	S1_33543421
127194	S1_33543477
127195	S1_33543550
127196	S1_33543563
127197	S1_33543565
127198	S1_33543683
127199	S1_33543687
127200	S1_33543694
127201	S1_33543706
127202	S1_33543727
127203	S1_33543730
127204	S1_33543744
127205	S1_33543745
127206	S1_33543769
127207	S1_33543779
127208	S1_33543786
127209	S1_33543789
127210	S1_33543801
127211	S1_33543813
127212	S1_33543814
127213	S1_33543820
127214	S1_33543832
127215	S1_33543992
127216	S1_33544001
127217	S1_33544051
127218	S1_33544085
127219	S1_33544087
127220	S1_33544160
127221	S1_33544188
127222	S1_33544198
127223	S1_33544227
127224	S1_33544255
127225	S1_33544264
127226	S1_33544284
127227	S1_33544297
127228	S1_33544326
127229	S1_33544330
127230	S1_33544359
127231	S1_33544376
127232	S1_33544395
127233	S1_33544400
127234	S1_33544441
127235	S1_33544454
127236	S1_33544493
127237	S1_33544498
127238	S1_33544550
127239	S1_33544723
127240	S1_33544744
127241	S1_33544839
127242	S1_33544873
127243	S1_33544877
127244	S1_33545012
127245	S1_33545051
127246	S1_33545084
127247	S1_33545133
127248	S1_33545164
127249	S1_33545191
127250	S1_33545224
127251	S1_33545374
127252	S1_33545527
127253	S1_33545540
127254	S1_33545731
127255	S1_33545845
127256	S1_33545846
127257	S1_33545965
127258	S1_33546101
127259	S1_33546315
127260	S1_33546317
127261	S1_33546337
127262	S1_33546406
127263	S1_33546603
127264	S1_33546686
127265	S1_33546998
127266	S1_33547050
127267	S1_33547248
127268	S1_33547270
127269	S1_33547294
127270	S1_33547324
127271	S1_33547384
127272	S1_33547498
127273	S1_33547506
127274	S1_33547513
127275	S1_33547522
127276	S1_33547542
127277	S1_33547660
127278	S1_33548017
127279	S1_33548033
127280	S1_33548227
127281	S1_33548345
127282	S1_33548438
127283	S1_33548442
127284	S1_33548685
127285	S1_33548756
127286	S1_33548804
127287	S1_33548844
127288	S1_33548872
127289	S1_33548920
127290	S1_33549101
127291	S1_33549289
127292	S1_33549376
127293	S1_33549550
127294	S1_33549904
127295	S1_33549930
127296	S1_33549973
127297	S1_33550057
127298	S1_33550063
127299	S1_33550092
127300	S1_33550397
127301	S1_33550533
127302	S1_33550567
127303	S1_33550723
127304	S1_33550732
127305	S1_33550792
127306	S1_33550904
127307	S1_33550971
127308	S1_33550972
127309	S1_33551009
127310	S1_33551033
127311	S1_33551060
127312	S1_33551604
127313	S1_33551614
127314	S1_33551615
127315	S1_33551722
127316	S1_33552139
127317	S1_33552202
127318	S1_33552210
127319	S1_33552345
127320	S1_33552359
127321	S1_33553101
127322	S1_33553117
127323	S1_33553637
127324	S1_33553652
127325	S1_33553654
127326	S1_33553655
127327	S1_33553756
127328	S1_33554143
127329	S1_33554153
127330	S1_33554159
127331	S1_33554399
127332	S1_33554483
127333	S1_33554492
127334	S1_33554500
127335	S1_33554505
127336	S1_33554572
127337	S1_33554576
127338	S1_33554578
127339	S1_33554584
127340	S1_33554592
127341	S1_33554593
127342	S1_33554602
127343	S1_33554608
127344	S1_33554711
127345	S1_33560362
127346	S1_33560467
127347	S1_33560639
127348	S1_33560950
127349	S1_33561179
127350	S1_33561186
127351	S1_33561290
127352	S1_33561336
127353	S1_33561340
127354	S1_33561380
127355	S1_33561552
127356	S1_33561607
127357	S1_33562389
127358	S1_33563385
127359	S1_33563514
127360	S1_33563569
127361	S1_33563651
127362	S1_33564053
127363	S1_33564215
127364	S1_33564276
127365	S1_33564336
127366	S1_33564530
127367	S1_33564561
127368	S1_33564681
127369	S1_33564737
127370	S1_33564742
127371	S1_33564946
127372	S1_33564959
127373	S1_33565003
127374	S1_33565048
127375	S1_33565101
127376	S1_33565184
127377	S1_33565412
127378	S1_33565514
127379	S1_33566270
127380	S1_33566534
127381	S1_33566605
127382	S1_33566639
127383	S1_33566661
127384	S1_33566695
127385	S1_33566936
127386	S1_33566940
127387	S1_33566945
127388	S1_33566997
127389	S1_33566998
127390	S1_33567016
127391	S1_33567022
127392	S1_33567026
127393	S1_33567108
127394	S1_33567178
127395	S1_33567268
127396	S1_33567279
127397	S1_33567405
127398	S1_33567409
127399	S1_33567873
127400	S1_33567879
127401	S1_33567898
127402	S1_33568024
127403	S1_33568028
127404	S1_33568032
127405	S1_33568034
127406	S1_33568058
127407	S1_33568076
127408	S1_33568083
127409	S1_33568090
127410	S1_33568517
127411	S1_33568532
127412	S1_33568569
127413	S1_33569054
127414	S1_33569210
127415	S1_33569418
127416	S1_33569736
127417	S1_33569794
127418	S1_33569819
127419	S1_33569824
127420	S1_33571456
127421	S1_33571464
127422	S1_33571599
127423	S1_33571671
127424	S1_33571747
127425	S1_33571790
127426	S1_33573028
127427	S1_33573490
127428	S1_33574250
127429	S1_33574256
127430	S1_33574296
127431	S1_33574305
127432	S1_33574393
127433	S1_33574582
127434	S1_33574759
127435	S1_33574859
127436	S1_33574889
127437	S1_33575080
127438	S1_33575132
127439	S1_33575210
127440	S1_33575385
127441	S1_33575400
127442	S1_33575457
127443	S1_33575507
127444	S1_33575523
127445	S1_33575533
127446	S1_33575560
127447	S1_33575564
127448	S1_33575644
127449	S1_33577221
127450	S1_33577242
127451	S1_33577269
127452	S1_33577298
127453	S1_33577470
127454	S1_33577499
127455	S1_33577840
127456	S1_33577858
127457	S1_33578263
127458	S1_33578452
127459	S1_33578470
127460	S1_33578632
127461	S1_33578658
127462	S1_33578833
127463	S1_33578903
127464	S1_33578977
127465	S1_33579084
127466	S1_33579997
127467	S1_33580014
127468	S1_33580064
127469	S1_33580073
127470	S1_33580133
127471	S1_33580152
127472	S1_33580475
127473	S1_33580504
127474	S1_33580599
127475	S1_33580693
127476	S1_33580721
127477	S1_33580723
127478	S1_33580740
127479	S1_33580756
127480	S1_33581332
127481	S1_33581363
127482	S1_33581391
127483	S1_33581397
127484	S1_33581403
127485	S1_33581416
127486	S1_33581420
127487	S1_33581518
127488	S1_33581546
127489	S1_33581621
127490	S1_33581640
127491	S1_33581997
127492	S1_33581999
127493	S1_33582036
127494	S1_33582118
127495	S1_33582122
127496	S1_33582195
127497	S1_33583080
127498	S1_33583103
127499	S1_33583142
127500	S1_33583439
127501	S1_33583507
127502	S1_33583517
127503	S1_33583534
127504	S1_33583552
127505	S1_33584000
127506	S1_33584025
127507	S1_33584077
127508	S1_33584083
127509	S1_33584251
127510	S1_33584355
127511	S1_33584503
127512	S1_33584748
127513	S1_33584832
127514	S1_33584855
127515	S1_33584929
127516	S1_33585000
127517	S1_33585281
127518	S1_33585403
127519	S1_33585420
127520	S1_33585650
127521	S1_33585655
127522	S1_33585663
127523	S1_33585840
127524	S1_33585853
127525	S1_33585882
127526	S1_33585944
127527	S1_33586195
127528	S1_33586201
127529	S1_33586335
127530	S1_33586398
127531	S1_33586427
127532	S1_33586486
127533	S1_33586611
127534	S1_33586646
127535	S1_33586672
127536	S1_33586691
127537	S1_33587113
127538	S1_33587164
127539	S1_33587174
127540	S1_33587356
127541	S1_33587738
127542	S1_33587774
127543	S1_33587955
127544	S1_33587960
127545	S1_33587972
127546	S1_33588034
127547	S1_33588124
127548	S1_33588126
127549	S1_33588137
127550	S1_33588178
127551	S1_33588181
127552	S1_33588235
127553	S1_33588365
127554	S1_33588409
127555	S1_33588414
127556	S1_33588529
127557	S1_33588696
127558	S1_33589157
127559	S1_33589775
127560	S1_33589780
127561	S1_33589803
127562	S1_33589870
127563	S1_33589902
127564	S1_33590049
127565	S1_33590143
127566	S1_33590196
127567	S1_33590217
127568	S1_33590229
127569	S1_33590635
127570	S1_33590732
127571	S1_33590759
127572	S1_33590880
127573	S1_33591030
127574	S1_33591853
127575	S1_33592082
127576	S1_33592091
127577	S1_33592278
127578	S1_33592320
127579	S1_33592627
127580	S1_33592675
127581	S1_33592728
127582	S1_33593156
127583	S1_33593248
127584	S1_33593266
127585	S1_33593875
127586	S1_33593916
127587	S1_33594252
127588	S1_33594368
127589	S1_33594667
127590	S1_33594703
127591	S1_33594734
127592	S1_33595653
127593	S1_33596159
127594	S1_33596428
127595	S1_33596472
127596	S1_33596488
127597	S1_33596806
127598	S1_33596817
127599	S1_33596831
127600	S1_33596865
127601	S1_33596931
127602	S1_33597036
127603	S1_33597542
127604	S1_33597646
127605	S1_33597723
127606	S1_33597848
127607	S1_33597855
127608	S1_33597863
127609	S1_33597872
127610	S1_33599249
127611	S1_33599285
127612	S1_33599288
127613	S1_33599745
127614	S1_33599952
127615	S1_33599994
127616	S1_33600014
127617	S1_33600210
127618	S1_33600320
127619	S1_33600570
127620	S1_33600606
127621	S1_33600623
127622	S1_33600675
127623	S1_33600714
127624	S1_33600722
127625	S1_33600927
127626	S1_33600974
127627	S1_33601560
127628	S1_33601696
127629	S1_33604977
127630	S1_33605096
127631	S1_33605115
127632	S1_33605187
127633	S1_33605197
127634	S1_33605201
127635	S1_33605332
127636	S1_33605485
127637	S1_33605512
127638	S1_33606294
127639	S1_33606330
127640	S1_33606404
127641	S1_33606465
127642	S1_33606587
127643	S1_33606725
127644	S1_33606738
127645	S1_33606938
127646	S1_33606990
127647	S1_33607050
127648	S1_33607099
127649	S1_33607171
127650	S1_33607173
127651	S1_33607346
127652	S1_33607366
127653	S1_33607457
127654	S1_33607653
127655	S1_33607676
127656	S1_33607686
127657	S1_33607706
127658	S1_33607936
127659	S1_33607941
127660	S1_33607947
127661	S1_33607949
127662	S1_33607956
127663	S1_33607957
127664	S1_33607982
127665	S1_33607983
127666	S1_33608011
127667	S1_33608092
127668	S1_33608120
127669	S1_33608234
127670	S1_33608404
127671	S1_33608452
127672	S1_33608463
127673	S1_33608654
127674	S1_33608667
127675	S1_33608727
127676	S1_33608777
127677	S1_33608949
127678	S1_33609208
127679	S1_33609323
127680	S1_33609456
127681	S1_33609460
127682	S1_33609550
127683	S1_33609643
127684	S1_33609671
127685	S1_33609689
127686	S1_33609791
127687	S1_33609806
127688	S1_33609914
127689	S1_33609915
127690	S1_33609921
127691	S1_33609951
127692	S1_33609975
127693	S1_33610103
127694	S1_33610113
127695	S1_33610124
127696	S1_33610255
127697	S1_33610345
127698	S1_33610374
127699	S1_33610379
127700	S1_33610381
127701	S1_33610411
127702	S1_33610448
127703	S1_33610519
127704	S1_33610544
127705	S1_33610562
127706	S1_33610712
127707	S1_33610713
127708	S1_33610858
127709	S1_33610889
127710	S1_33610948
127711	S1_33611002
127712	S1_33611032
127713	S1_33611051
127714	S1_33611109
127715	S1_33611150
127716	S1_33611272
127717	S1_33611333
127718	S1_33611442
127719	S1_33611467
127720	S1_33611506
127721	S1_33611509
127722	S1_33611596
127723	S1_33611639
127724	S1_33611770
127725	S1_33611864
127726	S1_33611868
127727	S1_33611903
127728	S1_33611912
127729	S1_33611963
127730	S1_33612061
127731	S1_33612245
127732	S1_33612268
127733	S1_33612690
127734	S1_33612693
127735	S1_33612752
127736	S1_33612772
127737	S1_33612790
127738	S1_33612793
127739	S1_33612843
127740	S1_33612877
127741	S1_33612885
127742	S1_33612917
127743	S1_33612919
127744	S1_33613222
127745	S1_33613271
127746	S1_33613465
127747	S1_33613699
127748	S1_33613784
127749	S1_33613924
127750	S1_33613956
127751	S1_33614305
127752	S1_33614364
127753	S1_33614532
127754	S1_33614538
127755	S1_33614590
127756	S1_33614716
127757	S1_33614728
127758	S1_33614786
127759	S1_33615185
127760	S1_33615201
127761	S1_33615286
127762	S1_33615304
127763	S1_33615351
127764	S1_33615364
127765	S1_33615450
127766	S1_33615542
127767	S1_33615641
127768	S1_33615671
127769	S1_33615675
127770	S1_33615677
127771	S1_33615712
127772	S1_33615715
127773	S1_33615739
127774	S1_33615850
127775	S1_33615858
127776	S1_33615859
127777	S1_33615941
127778	S1_33616003
127779	S1_33616023
127780	S1_33616073
127781	S1_33616125
127782	S1_33616153
127783	S1_33616221
127784	S1_33616253
127785	S1_33616385
127786	S1_33616386
127787	S1_33616449
127788	S1_33616466
127789	S1_33616567
127790	S1_33616595
127791	S1_33616687
127792	S1_33616692
127793	S1_33616702
127794	S1_33616706
127795	S1_33616710
127796	S1_33616750
127797	S1_33616811
127798	S1_33616826
127799	S1_33616862
127800	S1_33616910
127801	S1_33617247
127802	S1_33617265
127803	S1_33617349
127804	S1_33617393
127805	S1_33617530
127806	S1_33617557
127807	S1_33617672
127808	S1_33617795
127809	S1_33617823
127810	S1_33617874
127811	S1_33617917
127812	S1_33618072
127813	S1_33618111
127814	S1_33618192
127815	S1_33618280
127816	S1_33618330
127817	S1_33618408
127818	S1_33618438
127819	S1_33618474
127820	S1_33618475
127821	S1_33618490
127822	S1_33618515
127823	S1_33618604
127824	S1_33618929
127825	S1_33618938
127826	S1_33618957
127827	S1_33619059
127828	S1_33619083
127829	S1_33619134
127830	S1_33619215
127831	S1_33619422
127832	S1_33619537
127833	S1_33620192
127834	S1_33620261
127835	S1_33620336
127836	S1_33620432
127837	S1_33620547
127838	S1_33620674
127839	S1_33621619
127840	S1_33621676
127841	S1_33621893
127842	S1_33621901
127843	S1_33621943
127844	S1_33622004
127845	S1_33622175
127846	S1_33622236
127847	S1_33622554
127848	S1_33622878
127849	S1_33622904
127850	S1_33622956
127851	S1_33623030
127852	S1_33623139
127853	S1_33623214
127854	S1_33623242
127855	S1_33623368
127856	S1_33623602
127857	S1_33623613
127858	S1_33623621
127859	S1_33623659
127860	S1_33623874
127861	S1_33624303
127862	S1_33624345
127863	S1_33624470
127864	S1_33624636
127865	S1_33624654
127866	S1_33624732
127867	S1_33624749
127868	S1_33624757
127869	S1_33624836
127870	S1_33624949
127871	S1_33625261
127872	S1_33625263
127873	S1_33625361
127874	S1_33625373
127875	S1_33625380
127876	S1_33625446
127877	S1_33625464
127878	S1_33625480
127879	S1_33626227
127880	S1_33626280
127881	S1_33626317
127882	S1_33626562
127883	S1_33626771
127884	S1_33626847
127885	S1_33627063
127886	S1_33627185
127887	S1_33627296
127888	S1_33627486
127889	S1_33627572
127890	S1_33627682
127891	S1_33628074
127892	S1_33628160
127893	S1_33628181
127894	S1_33628190
127895	S1_33628222
127896	S1_33628224
127897	S1_33628503
127898	S1_33628527
127899	S1_33628558
127900	S1_33628645
127901	S1_33628691
127902	S1_33628715
127903	S1_33628735
127904	S1_33628759
127905	S1_33628773
127906	S1_33628833
127907	S1_33628882
127908	S1_33628909
127909	S1_33628982
127910	S1_33629016
127911	S1_33629017
127912	S1_33629036
127913	S1_33629401
127914	S1_33629450
127915	S1_33629474
127916	S1_33629545
127917	S1_33629674
127918	S1_33629775
127919	S1_33629792
127920	S1_33629810
127921	S1_33629823
127922	S1_33629983
127923	S1_33629988
127924	S1_33630038
127925	S1_33630042
127926	S1_33630052
127927	S1_33630055
127928	S1_33630069
127929	S1_33630070
127930	S1_33630075
127931	S1_33630107
127932	S1_33630138
127933	S1_33630150
127934	S1_33630198
127935	S1_33630200
127936	S1_33630244
127937	S1_33630259
127938	S1_33630331
127939	S1_33630419
127940	S1_33630432
127941	S1_33630448
127942	S1_33630488
127943	S1_33630544
127944	S1_33630547
127945	S1_33630561
127946	S1_33630571
127947	S1_33630633
127948	S1_33630636
127949	S1_33630676
127950	S1_33630716
127951	S1_33630747
127952	S1_33630764
127953	S1_33630803
127954	S1_33631071
127955	S1_33631237
127956	S1_33631415
127957	S1_33631774
127958	S1_33631778
127959	S1_33632246
127960	S1_33632247
127961	S1_33632491
127962	S1_33632735
127963	S1_33632965
127964	S1_33632982
127965	S1_33632993
127966	S1_33633287
127967	S1_33633302
127968	S1_33633466
127969	S1_33633481
127970	S1_33633557
127971	S1_33633609
127972	S1_33633711
127973	S1_33633717
127974	S1_33633720
127975	S1_33633800
127976	S1_33633801
127977	S1_33633802
127978	S1_33633827
127979	S1_33633859
127980	S1_33633881
127981	S1_33633926
127982	S1_33633938
127983	S1_33633984
127984	S1_33634021
127985	S1_33634029
127986	S1_33634032
127987	S1_33634451
127988	S1_33634470
127989	S1_33635117
127990	S1_33635285
127991	S1_33635459
127992	S1_33635542
127993	S1_33635583
127994	S1_33635667
127995	S1_33642658
127996	S1_33642699
127997	S1_33642704
127998	S1_33642725
127999	S1_33642890
128000	S1_33643001
128001	S1_33643015
128002	S1_33643041
128003	S1_33643096
128004	S1_33643225
128005	S1_33643288
128006	S1_33643327
128007	S1_33643515
128008	S1_33645730
128009	S1_33645836
128010	S1_33645984
128011	S1_33646676
128012	S1_33646704
128013	S1_33646718
128014	S1_33646725
128015	S1_33647287
128016	S1_33647486
128017	S1_33647570
128018	S1_33647593
128019	S1_33647607
128020	S1_33647621
128021	S1_33647664
128022	S1_33647762
128023	S1_33647934
128024	S1_33648030
128025	S1_33648180
128026	S1_33648186
128027	S1_33648290
128028	S1_33648401
128029	S1_33648516
128030	S1_33648553
128031	S1_33648563
128032	S1_33648581
128033	S1_33648712
128034	S1_33648765
128035	S1_33648860
128036	S1_33648878
128037	S1_33648974
128038	S1_33649026
128039	S1_33649060
128040	S1_33649226
128041	S1_33649237
128042	S1_33649434
128043	S1_33665275
128044	S1_33665335
128045	S1_33665436
128046	S1_33665460
128047	S1_33665771
128048	S1_33665832
128049	S1_33665851
128050	S1_33665919
128051	S1_33666026
128052	S1_33666146
128053	S1_33666303
128054	S1_33666485
128055	S1_33667211
128056	S1_33667252
128057	S1_33667301
128058	S1_33667375
128059	S1_33667460
128060	S1_33667619
128061	S1_33667902
128062	S1_33667910
128063	S1_33668236
128064	S1_33668259
128065	S1_33668261
128066	S1_33668297
128067	S1_33668300
128068	S1_33668306
128069	S1_33668508
128070	S1_33668871
128071	S1_33668875
128072	S1_33670022
128073	S1_33670028
128074	S1_33670137
128075	S1_33670495
128076	S1_33670637
128077	S1_33670649
128078	S1_33670650
128079	S1_33670677
128080	S1_33670678
128081	S1_33670763
128082	S1_33670929
128083	S1_33670956
128084	S1_33671054
128085	S1_33671098
128086	S1_33671346
128087	S1_33671350
128088	S1_33671452
128089	S1_33671682
128090	S1_33671706
128091	S1_33671778
128092	S1_33671834
128093	S1_33671914
128094	S1_33671930
128095	S1_33671951
128096	S1_33672074
128097	S1_33672240
128098	S1_33672365
128099	S1_33672371
128100	S1_33672372
128101	S1_33672486
128102	S1_33673534
128103	S1_33673713
128104	S1_33673741
128105	S1_33673837
128106	S1_33674003
128107	S1_33674037
128108	S1_33674054
128109	S1_33674311
128110	S1_33674372
128111	S1_33674511
128112	S1_33674528
128113	S1_33674667
128114	S1_33674670
128115	S1_33674748
128116	S1_33674800
128117	S1_33674835
128118	S1_33674839
128119	S1_33674853
128120	S1_33675628
128121	S1_33675630
128122	S1_33675670
128123	S1_33675671
128124	S1_33675672
128125	S1_33675674
128126	S1_33675697
128127	S1_33675718
128128	S1_33677931
128129	S1_33678128
128130	S1_33678172
128131	S1_33678251
128132	S1_33678266
128133	S1_33678442
128134	S1_33679041
128135	S1_33679058
128136	S1_33679082
128137	S1_33679226
128138	S1_33679419
128139	S1_33679564
128140	S1_33679908
128141	S1_33680094
128142	S1_33680182
128143	S1_33680573
128144	S1_33681111
128145	S1_33681223
128146	S1_33681426
128147	S1_33681511
128148	S1_33681670
128149	S1_33681788
128150	S1_33681929
128151	S1_33681982
128152	S1_33682157
128153	S1_33682164
128154	S1_33682216
128155	S1_33682224
128156	S1_33682233
128157	S1_33682238
128158	S1_33682280
128159	S1_33682298
128160	S1_33682448
128161	S1_33682450
128162	S1_33682455
128163	S1_33682473
128164	S1_33682474
128165	S1_33682806
128166	S1_33682948
128167	S1_33682976
128168	S1_33682981
128169	S1_33682989
128170	S1_33683007
128171	S1_33683199
128172	S1_33683226
128173	S1_33683249
128174	S1_33683263
128175	S1_33683487
128176	S1_33683663
128177	S1_33683714
128178	S1_33684070
128179	S1_33684133
128180	S1_33684212
128181	S1_33684252
128182	S1_33684270
128183	S1_33684561
128184	S1_33684761
128185	S1_33684944
128186	S1_33685419
128187	S1_33685488
128188	S1_33685497
128189	S1_33685560
128190	S1_33685869
128191	S1_33685900
128192	S1_33685986
128193	S1_33686313
128194	S1_33686341
128195	S1_33686344
128196	S1_33686389
128197	S1_33686491
128198	S1_33686570
128199	S1_33686693
128200	S1_33686843
128201	S1_33686890
128202	S1_33687018
128203	S1_33687102
128204	S1_33687210
128205	S1_33687292
128206	S1_33687436
128207	S1_33687509
128208	S1_33687630
128209	S1_33687678
128210	S1_33687708
128211	S1_33687787
128212	S1_33687849
128213	S1_33687870
128214	S1_33687891
128215	S1_33688148
128216	S1_33688272
128217	S1_33688277
128218	S1_33688294
128219	S1_33688361
128220	S1_33688758
128221	S1_33688761
128222	S1_33688776
128223	S1_33688909
128224	S1_33688991
128225	S1_33689011
128226	S1_33689136
128227	S1_33689189
128228	S1_33689278
128229	S1_33689302
128230	S1_33689358
128231	S1_33689494
128232	S1_33689559
128233	S1_33689660
128234	S1_33689663
128235	S1_33689932
128236	S1_33690145
128237	S1_33690184
128238	S1_33690284
128239	S1_33690290
128240	S1_33690320
128241	S1_33690331
128242	S1_33690348
128243	S1_33690460
128244	S1_33690464
128245	S1_33690477
128246	S1_33690948
128247	S1_33691004
128248	S1_33691016
128249	S1_33691264
128250	S1_33691284
128251	S1_33691312
128252	S1_33691319
128253	S1_33692123
128254	S1_33692142
128255	S1_33692163
128256	S1_33692202
128257	S1_33692463
128258	S1_33692469
128259	S1_33692475
128260	S1_33692507
128261	S1_33692629
128262	S1_33693294
128263	S1_33693366
128264	S1_33693626
128265	S1_33694598
128266	S1_33694861
128267	S1_33694862
128268	S1_33694919
128269	S1_33694980
128270	S1_33695015
128271	S1_33695110
128272	S1_33695184
128273	S1_33695430
128274	S1_33695571
128275	S1_33695616
128276	S1_33695709
128277	S1_33695820
128278	S1_33696062
128279	S1_33696073
128280	S1_33696105
128281	S1_33696124
128282	S1_33696176
128283	S1_33696347
128284	S1_33696355
128285	S1_33696368
128286	S1_33696543
128287	S1_33696689
128288	S1_33696826
128289	S1_33696832
128290	S1_33696843
128291	S1_33696897
128292	S1_33697128
128293	S1_33697301
128294	S1_33697383
128295	S1_33697463
128296	S1_33697558
128297	S1_33697559
128298	S1_33698481
128299	S1_33698800
128300	S1_33699253
128301	S1_33699358
128302	S1_33699373
128303	S1_33699663
128304	S1_33699689
128305	S1_33699698
128306	S1_33699737
128307	S1_33699768
128308	S1_33701105
128309	S1_33701168
128310	S1_33701237
128311	S1_33701415
128312	S1_33701419
128313	S1_33701439
128314	S1_33702428
128315	S1_33702437
128316	S1_33702453
128317	S1_33702481
128318	S1_33702548
128319	S1_33702644
128320	S1_33702650
128321	S1_33702660
128322	S1_33702686
128323	S1_33702689
128324	S1_33702767
128325	S1_33702768
128326	S1_33702806
128327	S1_33705620
128328	S1_33705621
128329	S1_33705696
128330	S1_33705854
128331	S1_33706245
128332	S1_33706712
128333	S1_33706963
128334	S1_33707137
128335	S1_33707143
128336	S1_33707344
128337	S1_33707353
128338	S1_33707407
128339	S1_33707494
128340	S1_33707573
128341	S1_33707584
128342	S1_33707706
128343	S1_33707708
128344	S1_33707792
128345	S1_33707793
128346	S1_33707951
128347	S1_33708083
128348	S1_33708084
128349	S1_33708142
128350	S1_33708161
128351	S1_33708214
128352	S1_33708234
128353	S1_33708453
128354	S1_33708689
128355	S1_33708774
128356	S1_33708825
128357	S1_33708844
128358	S1_33708962
128359	S1_33709004
128360	S1_33709063
128361	S1_33709376
128362	S1_33709423
128363	S1_33709437
128364	S1_33709645
128365	S1_33709767
128366	S1_33709877
128367	S1_33709914
128368	S1_33709916
128369	S1_33723073
128370	S1_33723093
128371	S1_33723110
128372	S1_33723134
128373	S1_33723177
128374	S1_33723223
128375	S1_33723607
128376	S1_33723650
128377	S1_33723673
128378	S1_33723748
128379	S1_33723917
128380	S1_33724051
128381	S1_33724099
128382	S1_33724322
128383	S1_33724364
128384	S1_33724741
128385	S1_33724757
128386	S1_33724816
128387	S1_33725071
128388	S1_33725214
128389	S1_33725620
128390	S1_33725821
128391	S1_33725828
128392	S1_33725961
128393	S1_33726254
128394	S1_33726348
128395	S1_33726722
128396	S1_33726771
128397	S1_33727005
128398	S1_33727069
128399	S1_33727117
128400	S1_33727162
128401	S1_33727422
128402	S1_33727593
128403	S1_33727665
128404	S1_33727678
128405	S1_33727721
128406	S1_33727755
128407	S1_33727801
128408	S1_33727808
128409	S1_33727815
128410	S1_33727850
128411	S1_33727865
128412	S1_33727931
128413	S1_33727942
128414	S1_33728150
128415	S1_33728293
128416	S1_33728315
128417	S1_33728381
128418	S1_33729067
128419	S1_33729086
128420	S1_33729101
128421	S1_33729130
128422	S1_33729167
128423	S1_33729687
128424	S1_33729848
128425	S1_33730096
128426	S1_33730192
128427	S1_33730437
128428	S1_33730458
128429	S1_33730575
128430	S1_33730804
128431	S1_33730940
128432	S1_33731003
128433	S1_33731015
128434	S1_33731263
128435	S1_33731413
128436	S1_33731599
128437	S1_33731633
128438	S1_33731765
128439	S1_33731920
128440	S1_33732071
128441	S1_33732218
128442	S1_33732357
128443	S1_33732364
128444	S1_33732546
128445	S1_33732552
128446	S1_33733429
128447	S1_33733456
128448	S1_33733540
128449	S1_33733754
128450	S1_33733775
128451	S1_33733811
128452	S1_33734012
128453	S1_33734174
128454	S1_33734261
128455	S1_33734300
128456	S1_33734448
128457	S1_33734511
128458	S1_33734566
128459	S1_33734713
128460	S1_33734729
128461	S1_33734879
128462	S1_33735048
128463	S1_33735075
128464	S1_33735139
128465	S1_33735328
128466	S1_33735455
128467	S1_33735511
128468	S1_33735628
128469	S1_33735971
128470	S1_33736067
128471	S1_33736095
128472	S1_33736099
128473	S1_33736160
128474	S1_33736209
128475	S1_33736213
128476	S1_33736215
128477	S1_33736476
128478	S1_33736535
128479	S1_33736545
128480	S1_33736621
128481	S1_33736783
128482	S1_33736966
128483	S1_33737070
128484	S1_33737111
128485	S1_33737113
128486	S1_33737116
128487	S1_33737265
128488	S1_33737290
128489	S1_33737297
128490	S1_33737393
128491	S1_33737970
128492	S1_33738002
128493	S1_33738010
128494	S1_33738026
128495	S1_33738029
128496	S1_33738049
128497	S1_33738064
128498	S1_33738068
128499	S1_33738069
128500	S1_33738088
128501	S1_33738271
128502	S1_33738290
128503	S1_33738319
128504	S1_33738374
128505	S1_33739039
128506	S1_33739059
128507	S1_33739061
128508	S1_33740642
128509	S1_33740917
128510	S1_33740922
128511	S1_33741046
128512	S1_33741101
128513	S1_33741470
128514	S1_33742088
128515	S1_33742238
128516	S1_33742306
128517	S1_33742363
128518	S1_33742385
128519	S1_33743174
128520	S1_33743469
128521	S1_33743528
128522	S1_33743570
128523	S1_33743585
128524	S1_33743596
128525	S1_33743612
128526	S1_33743726
128527	S1_33743873
128528	S1_33743980
128529	S1_33744014
128530	S1_33744015
128531	S1_33744052
128532	S1_33744189
128533	S1_33744307
128534	S1_33744654
128535	S1_33744697
128536	S1_33744710
128537	S1_33744842
128538	S1_33744878
128539	S1_33744955
128540	S1_33745286
128541	S1_33745300
128542	S1_33745400
128543	S1_33745490
128544	S1_33745557
128545	S1_33745580
128546	S1_33745585
128547	S1_33745686
128548	S1_33745770
128549	S1_33745874
128550	S1_33745944
128551	S1_33745974
128552	S1_33746011
128553	S1_33746024
128554	S1_33746035
128555	S1_33746121
128556	S1_33746246
128557	S1_33754748
128558	S1_33754827
128559	S1_33754834
128560	S1_33754838
128561	S1_33754907
128562	S1_33754941
128563	S1_33754968
128564	S1_33755016
128565	S1_33755027
128566	S1_33755071
128567	S1_33755120
128568	S1_33755230
128569	S1_33755266
128570	S1_33755270
128571	S1_33755295
128572	S1_33755310
128573	S1_33755321
128574	S1_33755349
128575	S1_33755365
128576	S1_33755406
128577	S1_33757973
128578	S1_33757974
128579	S1_33757987
128580	S1_33757991
128581	S1_33758052
128582	S1_33758235
128583	S1_33758434
128584	S1_33758443
128585	S1_33758496
128586	S1_33758581
128587	S1_33758864
128588	S1_33759224
128589	S1_33759346
128590	S1_33759404
128591	S1_33759406
128592	S1_33759426
128593	S1_33759467
128594	S1_33759500
128595	S1_33759527
128596	S1_33759540
128597	S1_33759638
128598	S1_33759734
128599	S1_33759834
128600	S1_33759925
128601	S1_33759928
128602	S1_33759969
128603	S1_33760278
128604	S1_33760363
128605	S1_33760562
128606	S1_33760714
128607	S1_33760764
128608	S1_33760771
128609	S1_33760776
128610	S1_33760796
128611	S1_33760818
128612	S1_33761138
128613	S1_33761389
128614	S1_33761439
128615	S1_33761616
128616	S1_33761658
128617	S1_33761959
128618	S1_33761973
128619	S1_33761993
128620	S1_33762000
128621	S1_33762002
128622	S1_33762007
128623	S1_33762032
128624	S1_33762058
128625	S1_33762132
128626	S1_33762141
128627	S1_33762159
128628	S1_33762204
128629	S1_33762210
128630	S1_33762226
128631	S1_33762228
128632	S1_33762229
128633	S1_33762235
128634	S1_33762395
128635	S1_33762502
128636	S1_33762591
128637	S1_33762659
128638	S1_33762705
128639	S1_33762727
128640	S1_33762729
128641	S1_33762846
128642	S1_33762858
128643	S1_33763052
128644	S1_33763071
128645	S1_33763104
128646	S1_33763177
128647	S1_33763199
128648	S1_33763225
128649	S1_33763272
128650	S1_33763276
128651	S1_33763282
128652	S1_33763293
128653	S1_33763318
128654	S1_33763333
128655	S1_33763335
128656	S1_33763611
128657	S1_33763623
128658	S1_33763657
128659	S1_33763662
128660	S1_33763669
128661	S1_33763681
128662	S1_33763855
128663	S1_33763883
128664	S1_33763913
128665	S1_33763924
128666	S1_33764018
128667	S1_33764020
128668	S1_33764134
128669	S1_33764168
128670	S1_33764258
128671	S1_33764316
128672	S1_33764347
128673	S1_33764446
128674	S1_33764478
128675	S1_33764528
128676	S1_33764555
128677	S1_33764644
128678	S1_33764673
128679	S1_33764712
128680	S1_33764733
128681	S1_33765088
128682	S1_33765225
128683	S1_33765702
128684	S1_33765756
128685	S1_33765917
128686	S1_33765972
128687	S1_33766099
128688	S1_33766212
128689	S1_33766258
128690	S1_33766340
128691	S1_33766463
128692	S1_33766548
128693	S1_33766582
128694	S1_33766600
128695	S1_33766669
128696	S1_33766685
128697	S1_33766771
128698	S1_33766777
128699	S1_33766895
128700	S1_33766915
128701	S1_33766948
128702	S1_33766972
128703	S1_33767184
128704	S1_33767193
128705	S1_33767218
128706	S1_33767255
128707	S1_33767372
128708	S1_33767398
128709	S1_33767477
128710	S1_33767479
128711	S1_33767546
128712	S1_33767707
128713	S1_33767841
128714	S1_33767970
128715	S1_33768106
128716	S1_33768142
128717	S1_33768264
128718	S1_33768502
128719	S1_33768784
128720	S1_33768949
128721	S1_33769017
128722	S1_33769020
128723	S1_33769028
128724	S1_33769107
128725	S1_33769140
128726	S1_33769158
128727	S1_33769178
128728	S1_33769388
128729	S1_33769389
128730	S1_33769502
128731	S1_33769510
128732	S1_33769531
128733	S1_33769546
128734	S1_33769562
128735	S1_33770069
128736	S1_33770133
128737	S1_33770144
128738	S1_33770175
128739	S1_33770253
128740	S1_33770281
128741	S1_33770295
128742	S1_33770304
128743	S1_33770321
128744	S1_33770337
128745	S1_33770340
128746	S1_33770361
128747	S1_33770385
128748	S1_33770428
128749	S1_33770432
128750	S1_33770511
128751	S1_33770522
128752	S1_33770603
128753	S1_33770725
128754	S1_33770733
128755	S1_33770763
128756	S1_33770867
128757	S1_33770884
128758	S1_33770901
128759	S1_33770931
128760	S1_33771049
128761	S1_33771094
128762	S1_33771136
128763	S1_33771242
128764	S1_33771264
128765	S1_33771357
128766	S1_33771358
128767	S1_33771380
128768	S1_33771434
128769	S1_33771461
128770	S1_33771493
128771	S1_33771505
128772	S1_33771506
128773	S1_33771543
128774	S1_33771653
128775	S1_33771697
128776	S1_33771709
128777	S1_33771733
128778	S1_33771790
128779	S1_33771798
128780	S1_33771807
128781	S1_33771820
128782	S1_33771831
128783	S1_33771847
128784	S1_33771849
128785	S1_33771851
128786	S1_33771872
128787	S1_33771911
128788	S1_33771931
128789	S1_33771958
128790	S1_33771996
128791	S1_33772035
128792	S1_33772067
128793	S1_33772087
128794	S1_33772090
128795	S1_33772110
128796	S1_33772127
128797	S1_33772221
128798	S1_33772425
128799	S1_33772436
128800	S1_33772492
128801	S1_33772547
128802	S1_33772554
128803	S1_33772555
128804	S1_33772576
128805	S1_33772609
128806	S1_33772613
128807	S1_33772628
128808	S1_33772655
128809	S1_33772693
128810	S1_33772718
128811	S1_33772724
128812	S1_33772731
128813	S1_33772739
128814	S1_33772785
128815	S1_33772817
128816	S1_33772853
128817	S1_33772855
128818	S1_33772868
128819	S1_33772903
128820	S1_33772904
128821	S1_33772937
128822	S1_33773176
128823	S1_33773229
128824	S1_33773418
128825	S1_33773485
128826	S1_33773503
128827	S1_33773507
128828	S1_33773541
128829	S1_33773548
128830	S1_33773557
128831	S1_33773585
128832	S1_33773586
128833	S1_33773829
128834	S1_33773830
128835	S1_33773838
128836	S1_33773839
128837	S1_33773881
128838	S1_33773908
128839	S1_33773950
128840	S1_33774157
128841	S1_33774158
128842	S1_33774167
128843	S1_33774171
128844	S1_33774179
128845	S1_33774185
128846	S1_33774224
128847	S1_33774227
128848	S1_33774231
128849	S1_33774239
128850	S1_33774269
128851	S1_33774284
128852	S1_33774300
128853	S1_33774305
128854	S1_33774314
128855	S1_33774360
128856	S1_33774399
128857	S1_33774438
128858	S1_33774448
128859	S1_33774463
128860	S1_33774466
128861	S1_33774512
128862	S1_33774519
128863	S1_33774520
128864	S1_33774568
128865	S1_33774569
128866	S1_33774596
128867	S1_33774669
128868	S1_33774675
128869	S1_33774770
128870	S1_33774815
128871	S1_33774886
128872	S1_33775423
128873	S1_33775488
128874	S1_33775962
128875	S1_33776491
128876	S1_33776572
128877	S1_33776594
128878	S1_33776639
128879	S1_33776640
128880	S1_33776664
128881	S1_33776740
128882	S1_33776848
128883	S1_33776925
128884	S1_33777057
128885	S1_33777086
128886	S1_33777122
128887	S1_33777123
128888	S1_33777255
128889	S1_33777403
128890	S1_33777422
128891	S1_33777568
128892	S1_33777583
128893	S1_33777619
128894	S1_33777759
128895	S1_33777782
128896	S1_33777852
128897	S1_33777872
128898	S1_33778349
128899	S1_33778458
128900	S1_33778486
128901	S1_33778544
128902	S1_33778583
128903	S1_33778642
128904	S1_33778702
128905	S1_33778727
128906	S1_33778794
128907	S1_33778805
128908	S1_33779131
128909	S1_33779314
128910	S1_33779581
128911	S1_33779613
128912	S1_33779800
128913	S1_33779818
128914	S1_33779893
128915	S1_33779945
128916	S1_33779952
128917	S1_33779976
128918	S1_33780240
128919	S1_33780388
128920	S1_33780390
128921	S1_33780401
128922	S1_33780412
128923	S1_33780413
128924	S1_33780445
128925	S1_33780451
128926	S1_33780485
128927	S1_33780496
128928	S1_33780520
128929	S1_33780638
128930	S1_33780952
128931	S1_33781110
128932	S1_33781115
128933	S1_33781214
128934	S1_33781394
128935	S1_33781472
128936	S1_33781491
128937	S1_33781520
128938	S1_33781675
128939	S1_33781837
128940	S1_33781986
128941	S1_33782550
128942	S1_33782592
128943	S1_33782599
128944	S1_33782657
128945	S1_33782669
128946	S1_33782676
128947	S1_33782778
128948	S1_33782779
128949	S1_33782901
128950	S1_33782921
128951	S1_33782975
128952	S1_33783036
128953	S1_33783072
128954	S1_33783156
128955	S1_33783157
128956	S1_33783169
128957	S1_33783184
128958	S1_33783225
128959	S1_33783312
128960	S1_33783319
128961	S1_33783687
128962	S1_33783972
128963	S1_33784108
128964	S1_33784120
128965	S1_33784311
128966	S1_33784319
128967	S1_33784407
128968	S1_33784500
128969	S1_33784673
128970	S1_33784714
128971	S1_33784868
128972	S1_33784911
128973	S1_33785099
128974	S1_33785143
128975	S1_33785150
128976	S1_33785205
128977	S1_33785372
128978	S1_33785543
128979	S1_33785899
128980	S1_33785965
128981	S1_33786025
128982	S1_33786393
128983	S1_33786623
128984	S1_33786653
128985	S1_33786728
128986	S1_33786816
128987	S1_33786885
128988	S1_33786905
128989	S1_33786943
128990	S1_33787209
128991	S1_33787210
128992	S1_33787234
128993	S1_33787350
128994	S1_33787494
128995	S1_33787621
128996	S1_33787689
128997	S1_33787819
128998	S1_33787911
128999	S1_33787991
129000	S1_33788040
129001	S1_33788055
129002	S1_33788075
129003	S1_33788124
129004	S1_33788152
129005	S1_33788180
129006	S1_33792428
129007	S1_33792475
129008	S1_33792494
129009	S1_33792512
129010	S1_33792523
129011	S1_33792530
129012	S1_33792531
129013	S1_33792592
129014	S1_33792620
129015	S1_33792635
129016	S1_33792694
129017	S1_33793539
129018	S1_33794880
129019	S1_33794924
129020	S1_33794956
129021	S1_33794958
129022	S1_33794997
129023	S1_33795198
129024	S1_33795230
129025	S1_33795240
129026	S1_33795261
129027	S1_33795270
129028	S1_33795300
129029	S1_33795334
129030	S1_33795336
129031	S1_33795340
129032	S1_33795350
129033	S1_33795360
129034	S1_33795376
129035	S1_33795382
129036	S1_33795406
129037	S1_33795499
129038	S1_33795505
129039	S1_33795513
129040	S1_33795529
129041	S1_33795546
129042	S1_33795585
129043	S1_33795596
129044	S1_33795627
129045	S1_33795629
129046	S1_33795642
129047	S1_33795677
129048	S1_33795686
129049	S1_33795894
129050	S1_33796152
129051	S1_33796348
129052	S1_33796399
129053	S1_33798183
129054	S1_33798282
129055	S1_33799000
129056	S1_33799001
129057	S1_33799336
129058	S1_33799360
129059	S1_33799652
129060	S1_33799725
129061	S1_33799778
129062	S1_33799820
129063	S1_33799938
129064	S1_33799944
129065	S1_33799947
129066	S1_33799991
129067	S1_33800052
129068	S1_33800066
129069	S1_33800211
129070	S1_33800270
129071	S1_33800292
129072	S1_33800546
129073	S1_33800996
129074	S1_33802178
129075	S1_33802776
129076	S1_33803168
129077	S1_33803332
129078	S1_33803451
129079	S1_33804038
129080	S1_33804407
129081	S1_33804449
129082	S1_33804514
129083	S1_33804772
129084	S1_33804792
129085	S1_33805242
129086	S1_33805379
129087	S1_33805457
129088	S1_33805505
129089	S1_33805765
129090	S1_33805843
129091	S1_33805857
129092	S1_33805870
129093	S1_33806106
129094	S1_33806162
129095	S1_33806354
129096	S1_33806368
129097	S1_33806381
129098	S1_33806811
129099	S1_33807201
129100	S1_33807308
129101	S1_33807752
129102	S1_33808119
129103	S1_33808387
129104	S1_33808439
129105	S1_33808476
129106	S1_33808604
129107	S1_33808608
129108	S1_33808612
129109	S1_33808627
129110	S1_33808630
129111	S1_33808838
129112	S1_33809030
129113	S1_33809535
129114	S1_33809618
129115	S1_33809659
129116	S1_33809668
129117	S1_33809700
129118	S1_33809705
129119	S1_33809796
129120	S1_33809807
129121	S1_33809881
129122	S1_33809938
129123	S1_33809952
129124	S1_33809953
129125	S1_33809993
129126	S1_33809998
129127	S1_33809999
129128	S1_33810007
129129	S1_33810037
129130	S1_33810057
129131	S1_33826083
129132	S1_33826190
129133	S1_33826470
129134	S1_33827192
129135	S1_33827384
129136	S1_33830408
129137	S1_33830422
129138	S1_33830528
129139	S1_33830647
129140	S1_33830651
129141	S1_33830671
129142	S1_33830682
129143	S1_33831206
129144	S1_33831411
129145	S1_33831880
129146	S1_33831896
129147	S1_33831915
129148	S1_33832012
129149	S1_33832045
129150	S1_33832050
129151	S1_33832138
129152	S1_33833063
129153	S1_33833120
129154	S1_33833350
129155	S1_33833682
129156	S1_33833726
129157	S1_33833747
129158	S1_33833842
129159	S1_33833869
129160	S1_33833873
129161	S1_33833880
129162	S1_33834262
129163	S1_33834391
129164	S1_33834487
129165	S1_33834690
129166	S1_33834866
129167	S1_33834916
129168	S1_33834949
129169	S1_33834973
129170	S1_33835073
129171	S1_33835110
129172	S1_33835259
129173	S1_33835335
129174	S1_33835346
129175	S1_33835357
129176	S1_33835436
129177	S1_33835446
129178	S1_33835461
129179	S1_33835466
129180	S1_33835478
129181	S1_33835708
129182	S1_33835709
129183	S1_33835756
129184	S1_33836188
129185	S1_33836226
129186	S1_33836227
129187	S1_33836290
129188	S1_33836299
129189	S1_33836323
129190	S1_33836414
129191	S1_33836598
129192	S1_33836601
129193	S1_33836776
129194	S1_33836893
129195	S1_33837142
129196	S1_33837572
129197	S1_33837707
129198	S1_33837815
129199	S1_33837930
129200	S1_33838185
129201	S1_33838326
129202	S1_33838328
129203	S1_33838382
129204	S1_33838503
129205	S1_33838576
129206	S1_33838587
129207	S1_33839258
129208	S1_33839390
129209	S1_33839393
129210	S1_33839397
129211	S1_33839414
129212	S1_33839417
129213	S1_33839440
129214	S1_33839532
129215	S1_33839560
129216	S1_33839562
129217	S1_33839600
129218	S1_33839630
129219	S1_33839798
129220	S1_33839841
129221	S1_33839897
129222	S1_33839978
129223	S1_33840111
129224	S1_33840436
129225	S1_33840519
129226	S1_33840742
129227	S1_33840770
129228	S1_33840804
129229	S1_33840842
129230	S1_33840897
129231	S1_33841066
129232	S1_33841078
129233	S1_33841199
129234	S1_33841242
129235	S1_33841251
129236	S1_33841354
129237	S1_33841445
129238	S1_33841551
129239	S1_33841578
129240	S1_33841662
129241	S1_33841677
129242	S1_33841875
129243	S1_33841894
129244	S1_33841898
129245	S1_33842020
129246	S1_33842162
129247	S1_33842202
129248	S1_33842247
129249	S1_33842285
129250	S1_33842330
129251	S1_33842362
129252	S1_33842466
129253	S1_33842523
129254	S1_33842616
129255	S1_33842798
129256	S1_33842936
129257	S1_33843610
129258	S1_33843659
129259	S1_33843788
129260	S1_33843829
129261	S1_33843992
129262	S1_33844070
129263	S1_33844137
129264	S1_33844154
129265	S1_33844156
129266	S1_33844179
129267	S1_33844188
129268	S1_33844238
129269	S1_33844248
129270	S1_33844257
129271	S1_33844370
129272	S1_33844419
129273	S1_33844473
129274	S1_33844713
129275	S1_33844767
129276	S1_33844876
129277	S1_33844994
129278	S1_33845040
129279	S1_33845105
129280	S1_33845169
129281	S1_33845282
129282	S1_33845497
129283	S1_33845503
129284	S1_33845568
129285	S1_33845645
129286	S1_33845717
129287	S1_33845830
129288	S1_33845914
129289	S1_33846034
129290	S1_33846436
129291	S1_33846549
129292	S1_33846555
129293	S1_33846610
129294	S1_33846867
129295	S1_33847149
129296	S1_33847250
129297	S1_33847284
129298	S1_33847327
129299	S1_33847672
129300	S1_33847697
129301	S1_33847722
129302	S1_33847745
129303	S1_33847812
129304	S1_33847844
129305	S1_33847960
129306	S1_33847962
129307	S1_33847989
129308	S1_33848023
129309	S1_33848237
129310	S1_33848249
129311	S1_33848516
129312	S1_33849803
129313	S1_33849826
129314	S1_33850259
129315	S1_33850355
129316	S1_33850379
129317	S1_33850410
129318	S1_33850516
129319	S1_33850534
129320	S1_33850604
129321	S1_33850696
129322	S1_33850711
129323	S1_33850793
129324	S1_33851021
129325	S1_33851149
129326	S1_33852065
129327	S1_33852202
129328	S1_33852406
129329	S1_33852672
129330	S1_33852673
129331	S1_33852847
129332	S1_33852875
129333	S1_33852947
129334	S1_33852967
129335	S1_33853091
129336	S1_33853098
129337	S1_33853197
129338	S1_33853202
129339	S1_33853269
129340	S1_33853287
129341	S1_33853294
129342	S1_33853308
129343	S1_33853309
129344	S1_33853366
129345	S1_33853607
129346	S1_33853630
129347	S1_33853726
129348	S1_33853861
129349	S1_33853917
129350	S1_33853943
129351	S1_33853987
129352	S1_33854129
129353	S1_33854196
129354	S1_33854314
129355	S1_33854356
129356	S1_33854567
129357	S1_33854717
129358	S1_33854726
129359	S1_33854771
129360	S1_33854817
129361	S1_33854934
129362	S1_33855012
129363	S1_33855050
129364	S1_33855078
129365	S1_33855090
129366	S1_33855247
129367	S1_33855275
129368	S1_33855326
129369	S1_33855413
129370	S1_33855491
129371	S1_33855496
129372	S1_33855505
129373	S1_33856066
129374	S1_33856099
129375	S1_33856208
129376	S1_33856232
129377	S1_33856599
129378	S1_33856712
129379	S1_33856773
129380	S1_33856855
129381	S1_33859212
129382	S1_33859365
129383	S1_33859539
129384	S1_33859542
129385	S1_33859705
129386	S1_33859715
129387	S1_33859886
129388	S1_33859958
129389	S1_33860328
129390	S1_33860336
129391	S1_33860373
129392	S1_33860587
129393	S1_33860656
129394	S1_33860993
129395	S1_33861038
129396	S1_33861183
129397	S1_33861236
129398	S1_33861268
129399	S1_33861474
129400	S1_33861698
129401	S1_33861838
129402	S1_33861892
129403	S1_33861916
129404	S1_33861976
129405	S1_33862026
129406	S1_33862047
129407	S1_33862272
129408	S1_33862298
129409	S1_33862335
129410	S1_33862400
129411	S1_33862426
129412	S1_33862646
129413	S1_33862696
129414	S1_33862712
129415	S1_33862758
129416	S1_33862953
129417	S1_33862958
129418	S1_33863022
129419	S1_33863064
129420	S1_33863131
129421	S1_33863205
129422	S1_33863256
129423	S1_33863322
129424	S1_33863413
129425	S1_33863510
129426	S1_33863562
129427	S1_33863591
129428	S1_33863594
129429	S1_33863634
129430	S1_33863898
129431	S1_33863903
129432	S1_33863910
129433	S1_33863932
129434	S1_33863937
129435	S1_33864024
129436	S1_33864060
129437	S1_33864113
129438	S1_33864124
129439	S1_33864164
129440	S1_33864451
129441	S1_33864491
129442	S1_33864520
129443	S1_33864626
129444	S1_33864650
129445	S1_33864654
129446	S1_33864655
129447	S1_33864664
129448	S1_33864666
129449	S1_33864667
129450	S1_33864715
129451	S1_33864961
129452	S1_33865023
129453	S1_33865150
129454	S1_33865187
129455	S1_33865259
129456	S1_33865288
129457	S1_33865289
129458	S1_33865330
129459	S1_33865338
129460	S1_33865853
129461	S1_33865984
129462	S1_33866139
129463	S1_33866188
129464	S1_33866201
129465	S1_33866306
129466	S1_33866314
129467	S1_33866352
129468	S1_33866406
129469	S1_33866447
129470	S1_33866454
129471	S1_33866500
129472	S1_33866507
129473	S1_33866517
129474	S1_33866793
129475	S1_33866860
129476	S1_33869400
129477	S1_33869460
129478	S1_33869461
129479	S1_33869582
129480	S1_33869820
129481	S1_33869856
129482	S1_33870592
129483	S1_33870614
129484	S1_33870621
129485	S1_33870699
129486	S1_33870710
129487	S1_33870722
129488	S1_33870750
129489	S1_33870752
129490	S1_33871679
129491	S1_33871707
129492	S1_33871712
129493	S1_33871729
129494	S1_33871741
129495	S1_33871771
129496	S1_33871791
129497	S1_33871792
129498	S1_33871798
129499	S1_33871806
129500	S1_33876784
129501	S1_33877174
129502	S1_33877583
129503	S1_33877591
129504	S1_33877863
129505	S1_33878915
129506	S1_33879177
129507	S1_33879748
129508	S1_33880415
129509	S1_33880427
129510	S1_33880428
129511	S1_33880620
129512	S1_33880680
129513	S1_33880691
129514	S1_33880834
129515	S1_33880856
129516	S1_33880941
129517	S1_33881389
129518	S1_33881455
129519	S1_33881510
129520	S1_33881516
129521	S1_33881671
129522	S1_33881836
129523	S1_33881959
129524	S1_33882177
129525	S1_33882568
129526	S1_33882614
129527	S1_33883008
129528	S1_33883021
129529	S1_33883033
129530	S1_33883100
129531	S1_33883180
129532	S1_33883446
129533	S1_33883749
129534	S1_33883777
129535	S1_33883957
129536	S1_33884068
129537	S1_33884158
129538	S1_33884159
129539	S1_33884228
129540	S1_33884256
129541	S1_33884416
129542	S1_33884505
129543	S1_33885906
129544	S1_33885920
129545	S1_33885988
129546	S1_33886023
129547	S1_33886071
129548	S1_33886456
129549	S1_33886462
129550	S1_33886489
129551	S1_33886490
129552	S1_33896756
129553	S1_33896936
129554	S1_33896946
129555	S1_33896960
129556	S1_33896982
129557	S1_33897043
129558	S1_33897063
129559	S1_33897072
129560	S1_33897073
129561	S1_33897077
129562	S1_33897087
129563	S1_33897088
129564	S1_33897103
129565	S1_33897110
129566	S1_33897253
129567	S1_33897285
129568	S1_33897459
129569	S1_33897577
129570	S1_33906524
129571	S1_33914311
129572	S1_33914314
129573	S1_33914328
129574	S1_33914363
129575	S1_33917205
129576	S1_33918219
129577	S1_33918342
129578	S1_33919005
129579	S1_33919239
129580	S1_33919471
129581	S1_33922208
129582	S1_33929510
129583	S1_33929520
129584	S1_33929544
129585	S1_33929803
129586	S1_33929873
129587	S1_33930209
129588	S1_33930222
129589	S1_33930239
129590	S1_33953996
129591	S1_33954698
129592	S1_33956069
129593	S1_33956111
129594	S1_33956113
129595	S1_33991229
129596	S1_33991262
129597	S1_33992966
129598	S1_33992975
129599	S1_33992980
129600	S1_33993037
129601	S1_33993196
129602	S1_33993204
129603	S1_33993651
129604	S1_33993661
129605	S1_33993714
129606	S1_33993721
129607	S1_33993773
129608	S1_33993784
129609	S1_33993833
129610	S1_33993842
129611	S1_33993865
129612	S1_33993931
129613	S1_33993937
129614	S1_33993949
129615	S1_33993950
129616	S1_33993954
129617	S1_33993981
129618	S1_33994035
129619	S1_33994048
129620	S1_33994050
129621	S1_33994110
129622	S1_33994297
129623	S1_33994341
129624	S1_33994369
129625	S1_33994427
129626	S1_33994430
129627	S1_33994434
129628	S1_33994450
129629	S1_33994495
129630	S1_33994606
129631	S1_33994649
129632	S1_33994778
129633	S1_33994806
129634	S1_33995156
129635	S1_33995162
129636	S1_33995214
129637	S1_33995319
129638	S1_33995580
129639	S1_33995672
129640	S1_33995861
129641	S1_33996111
129642	S1_33996243
129643	S1_33996271
129644	S1_33996313
129645	S1_33996360
129646	S1_33996499
129647	S1_33996636
129648	S1_33996725
129649	S1_33996784
129650	S1_33997032
129651	S1_33997062
129652	S1_33997382
129653	S1_33997432
129654	S1_33997571
129655	S1_33997669
129656	S1_33997688
129657	S1_33998039
129658	S1_33998217
129659	S1_33998265
129660	S1_33998313
129661	S1_33998442
129662	S1_33998512
129663	S1_33998748
129664	S1_33998900
129665	S1_33999044
129666	S1_33999121
129667	S1_33999703
129668	S1_33999985
129669	S1_34000196
129670	S1_34000202
129671	S1_34000208
129672	S1_34000256
129673	S1_34000361
129674	S1_34000427
129675	S1_34000487
129676	S1_34004139
129677	S1_34009287
129678	S1_34025426
129679	S1_34025552
129680	S1_34029738
129681	S1_34040855
129682	S1_34040885
129683	S1_34040905
129684	S1_34040966
129685	S1_34041150
129686	S1_34041242
129687	S1_34041278
129688	S1_34041312
129689	S1_34041335
129690	S1_34041860
129691	S1_34041871
129692	S1_34042048
129693	S1_34042154
129694	S1_34042466
129695	S1_34042471
129696	S1_34042492
129697	S1_34042946
129698	S1_34042947
129699	S1_34042979
129700	S1_34042982
129701	S1_34043017
129702	S1_34043055
129703	S1_34043072
129704	S1_34043089
129705	S1_34051308
129706	S1_34051309
129707	S1_34051337
129708	S1_34051349
129709	S1_34055174
129710	S1_34055194
129711	S1_34055621
129712	S1_34055644
129713	S1_34055880
129714	S1_34055913
129715	S1_34056009
129716	S1_34056330
129717	S1_34056357
129718	S1_34056468
129719	S1_34056496
129720	S1_34056862
129721	S1_34136452
129722	S1_34160201
129723	S1_34160878
129724	S1_34160889
129725	S1_34160990
129726	S1_34161013
129727	S1_34161029
129728	S1_34161193
129729	S1_34161990
129730	S1_34162058
129731	S1_34162173
129732	S1_34162190
129733	S1_34162300
129734	S1_34162329
129735	S1_34162346
129736	S1_34162353
129737	S1_34162406
129738	S1_34162472
129739	S1_34162544
129740	S1_34162626
129741	S1_34162728
129742	S1_34162790
129743	S1_34162823
129744	S1_34162902
129745	S1_34163239
129746	S1_34163253
129747	S1_34163350
129748	S1_34163369
129749	S1_34163387
129750	S1_34163473
129751	S1_34163610
129752	S1_34163804
129753	S1_34163993
129754	S1_34164153
129755	S1_34164181
129756	S1_34164183
129757	S1_34164185
129758	S1_34164291
129759	S1_34164328
129760	S1_34164362
129761	S1_34164481
129762	S1_34164506
129763	S1_34164735
129764	S1_34164739
129765	S1_34164859
129766	S1_34164944
129767	S1_34164973
129768	S1_34164979
129769	S1_34165017
129770	S1_34165135
129771	S1_34165292
129772	S1_34165348
129773	S1_34165353
129774	S1_34165407
129775	S1_34165412
129776	S1_34165457
129777	S1_34165469
129778	S1_34165517
129779	S1_34165590
129780	S1_34166069
129781	S1_34166474
129782	S1_34166689
129783	S1_34166703
129784	S1_34167043
129785	S1_34167063
129786	S1_34168060
129787	S1_34168074
129788	S1_34168102
129789	S1_34168162
129790	S1_34168180
129791	S1_34168245
129792	S1_34169061
129793	S1_34169178
129794	S1_34169293
129795	S1_34169318
129796	S1_34169439
129797	S1_34169564
129798	S1_34169629
129799	S1_34170023
129800	S1_34170116
129801	S1_34170146
129802	S1_34170220
129803	S1_34170230
129804	S1_34170550
129805	S1_34170752
129806	S1_34170812
129807	S1_34170866
129808	S1_34171074
129809	S1_34171164
129810	S1_34171227
129811	S1_34171333
129812	S1_34171373
129813	S1_34171484
129814	S1_34171486
129815	S1_34171504
129816	S1_34171540
129817	S1_34171624
129818	S1_34171803
129819	S1_34171913
129820	S1_34171942
129821	S1_34172035
129822	S1_34172195
129823	S1_34172358
129824	S1_34172508
129825	S1_34172513
129826	S1_34172569
129827	S1_34172705
129828	S1_34172706
129829	S1_34172763
129830	S1_34172884
129831	S1_34172925
129832	S1_34172999
129833	S1_34173056
129834	S1_34173104
129835	S1_34173230
129836	S1_34173235
129837	S1_34173283
129838	S1_34173316
129839	S1_34173360
129840	S1_34173375
129841	S1_34173469
129842	S1_34173535
129843	S1_34173590
129844	S1_34173604
129845	S1_34173687
129846	S1_34173770
129847	S1_34173778
129848	S1_34173803
129849	S1_34173809
129850	S1_34173949
129851	S1_34174090
129852	S1_34174190
129853	S1_34174216
129854	S1_34174228
129855	S1_34174295
129856	S1_34174677
129857	S1_34174804
129858	S1_34174929
129859	S1_34174980
129860	S1_34175155
129861	S1_34175484
129862	S1_34175487
129863	S1_34175551
129864	S1_34175602
129865	S1_34175623
129866	S1_34175703
129867	S1_34175716
129868	S1_34175761
129869	S1_34175810
129870	S1_34175961
129871	S1_34176289
129872	S1_34176505
129873	S1_34176596
129874	S1_34176603
129875	S1_34176644
129876	S1_34176659
129877	S1_34176687
129878	S1_34176799
129879	S1_34176854
129880	S1_34176916
129881	S1_34176942
129882	S1_34177006
129883	S1_34177029
129884	S1_34177046
129885	S1_34177100
129886	S1_34177102
129887	S1_34177176
129888	S1_34177426
129889	S1_34177444
129890	S1_34177620
129891	S1_34177634
129892	S1_34177801
129893	S1_34177961
129894	S1_34178153
129895	S1_34178176
129896	S1_34178257
129897	S1_34178516
129898	S1_34178605
129899	S1_34178666
129900	S1_34178718
129901	S1_34178734
129902	S1_34178747
129903	S1_34178765
129904	S1_34178913
129905	S1_34178989
129906	S1_34179007
129907	S1_34179090
129908	S1_34179144
129909	S1_34179152
129910	S1_34179167
129911	S1_34179185
129912	S1_34179221
129913	S1_34179498
129914	S1_34179502
129915	S1_34180815
129916	S1_34180916
129917	S1_34180921
129918	S1_34181032
129919	S1_34181095
129920	S1_34181374
129921	S1_34181504
129922	S1_34181603
129923	S1_34181606
129924	S1_34181627
129925	S1_34181774
129926	S1_34181795
129927	S1_34181798
129928	S1_34181924
129929	S1_34182049
129930	S1_34182324
129931	S1_34182418
129932	S1_34182440
129933	S1_34182706
129934	S1_34182761
129935	S1_34182900
129936	S1_34183093
129937	S1_34183103
129938	S1_34183112
129939	S1_34183287
129940	S1_34183300
129941	S1_34183306
129942	S1_34183326
129943	S1_34183512
129944	S1_34183550
129945	S1_34183618
129946	S1_34183867
129947	S1_34183915
129948	S1_34183990
129949	S1_34183995
129950	S1_34184014
129951	S1_34184028
129952	S1_34184267
129953	S1_34184327
129954	S1_34184351
129955	S1_34184364
129956	S1_34184411
129957	S1_34184765
129958	S1_34184781
129959	S1_34184957
129960	S1_34184998
129961	S1_34185021
129962	S1_34185039
129963	S1_34185088
129964	S1_34185295
129965	S1_34185499
129966	S1_34185521
129967	S1_34185541
129968	S1_34185817
129969	S1_34185906
129970	S1_34185951
129971	S1_34185957
129972	S1_34185993
129973	S1_34186029
129974	S1_34186030
129975	S1_34186038
129976	S1_34186166
129977	S1_34186171
129978	S1_34186197
129979	S1_34186198
129980	S1_34186212
129981	S1_34186294
129982	S1_34186310
129983	S1_34186325
129984	S1_34186344
129985	S1_34186346
129986	S1_34186442
129987	S1_34186444
129988	S1_34186491
129989	S1_34186502
129990	S1_34186532
129991	S1_34186565
129992	S1_34186567
129993	S1_34186606
129994	S1_34186609
129995	S1_34186612
129996	S1_34186619
129997	S1_34186620
129998	S1_34186683
129999	S1_34186699
130000	S1_34186729
130001	S1_34186741
130002	S1_34186758
130003	S1_34186767
130004	S1_34186835
130005	S1_34186985
130006	S1_34187168
130007	S1_34187314
130008	S1_34187361
130009	S1_34187541
130010	S1_34187607
130011	S1_34187628
130012	S1_34187638
130013	S1_34187642
130014	S1_34187644
130015	S1_34187648
130016	S1_34187869
130017	S1_34187873
130018	S1_34187920
130019	S1_34187935
130020	S1_34187960
130021	S1_34187984
130022	S1_34188105
130023	S1_34188267
130024	S1_34188438
130025	S1_34188619
130026	S1_34188763
130027	S1_34188801
130028	S1_34188866
130029	S1_34188931
130030	S1_34189077
130031	S1_34189353
130032	S1_34189424
130033	S1_34189426
130034	S1_34189838
130035	S1_34190309
130036	S1_34190379
130037	S1_34190627
130038	S1_34190699
130039	S1_34190705
130040	S1_34190821
130041	S1_34190908
130042	S1_34190934
130043	S1_34190944
130044	S1_34190951
130045	S1_34191003
130046	S1_34191037
130047	S1_34191062
130048	S1_34191072
130049	S1_34191115
130050	S1_34191172
130051	S1_34191226
130052	S1_34191291
130053	S1_34191293
130054	S1_34191392
130055	S1_34191426
130056	S1_34191438
130057	S1_34191661
130058	S1_34191676
130059	S1_34191684
130060	S1_34191809
130061	S1_34191810
130062	S1_34191832
130063	S1_34191839
130064	S1_34191887
130065	S1_34191935
130066	S1_34191974
130067	S1_34192059
130068	S1_34192139
130069	S1_34192143
130070	S1_34192241
130071	S1_34192249
130072	S1_34192272
130073	S1_34192279
130074	S1_34192309
130075	S1_34192407
130076	S1_34192494
130077	S1_34192627
130078	S1_34192865
130079	S1_34192894
130080	S1_34192971
130081	S1_34193033
130082	S1_34193162
130083	S1_34193192
130084	S1_34193226
130085	S1_34193288
130086	S1_34193319
130087	S1_34193385
130088	S1_34193459
130089	S1_34193950
130090	S1_34194112
130091	S1_34194144
130092	S1_34194158
130093	S1_34194247
130094	S1_34194350
130095	S1_34194357
130096	S1_34194392
130097	S1_34194750
130098	S1_34195793
130099	S1_34195802
130100	S1_34195838
130101	S1_34195844
130102	S1_34195856
130103	S1_34195870
130104	S1_34196013
130105	S1_34196025
130106	S1_34196066
130107	S1_34196132
130108	S1_34196249
130109	S1_34196309
130110	S1_34196495
130111	S1_34196527
130112	S1_34196572
130113	S1_34196574
130114	S1_34196591
130115	S1_34196594
130116	S1_34196605
130117	S1_34196614
130118	S1_34196636
130119	S1_34196648
130120	S1_34196666
130121	S1_34196712
130122	S1_34196722
130123	S1_34196911
130124	S1_34196934
130125	S1_34196965
130126	S1_34197069
130127	S1_34197116
130128	S1_34197157
130129	S1_34197183
130130	S1_34197304
130131	S1_34197350
130132	S1_34197377
130133	S1_34197455
130134	S1_34197465
130135	S1_34197473
130136	S1_34197535
130137	S1_34197537
130138	S1_34197542
130139	S1_34197618
130140	S1_34197751
130141	S1_34197758
130142	S1_34197820
130143	S1_34197912
130144	S1_34197958
130145	S1_34197981
130146	S1_34198006
130147	S1_34198146
130148	S1_34198238
130149	S1_34198253
130150	S1_34198462
130151	S1_34198464
130152	S1_34198470
130153	S1_34198471
130154	S1_34198565
130155	S1_34198604
130156	S1_34198680
130157	S1_34198719
130158	S1_34198720
130159	S1_34198871
130160	S1_34198891
130161	S1_34198956
130162	S1_34198985
130163	S1_34199008
130164	S1_34199049
130165	S1_34199070
130166	S1_34199101
130167	S1_34199150
130168	S1_34199211
130169	S1_34199304
130170	S1_34199355
130171	S1_34199376
130172	S1_34199410
130173	S1_34199426
130174	S1_34199595
130175	S1_34200084
130176	S1_34200143
130177	S1_34200206
130178	S1_34200241
130179	S1_34200374
130180	S1_34200468
130181	S1_34200470
130182	S1_34200533
130183	S1_34200568
130184	S1_34200576
130185	S1_34200727
130186	S1_34200932
130187	S1_34200990
130188	S1_34201059
130189	S1_34201070
130190	S1_34201087
130191	S1_34201095
130192	S1_34201227
130193	S1_34201256
130194	S1_34201295
130195	S1_34201313
130196	S1_34201496
130197	S1_34201541
130198	S1_34201889
130199	S1_34202081
130200	S1_34202233
130201	S1_34202318
130202	S1_34202406
130203	S1_34202436
130204	S1_34202455
130205	S1_34202458
130206	S1_34202509
130207	S1_34202552
130208	S1_34202556
130209	S1_34202613
130210	S1_34202615
130211	S1_34202672
130212	S1_34202805
130213	S1_34202875
130214	S1_34202883
130215	S1_34203040
130216	S1_34203125
130217	S1_34203258
130218	S1_34203261
130219	S1_34203404
130220	S1_34203494
130221	S1_34203500
130222	S1_34204283
130223	S1_34204326
130224	S1_34205561
130225	S1_34205585
130226	S1_34205592
130227	S1_34206311
130228	S1_34206361
130229	S1_34206502
130230	S1_34206534
130231	S1_34206705
130232	S1_34206737
130233	S1_34206881
130234	S1_34207140
130235	S1_34207302
130236	S1_34207724
130237	S1_34207780
130238	S1_34208068
130239	S1_34208096
130240	S1_34208344
130241	S1_34209080
130242	S1_34209083
130243	S1_34209324
130244	S1_34209346
130245	S1_34209382
130246	S1_34209427
130247	S1_34209594
130248	S1_34209632
130249	S1_34209863
130250	S1_34210066
130251	S1_34210098
130252	S1_34210128
130253	S1_34210342
130254	S1_34210496
130255	S1_34210511
130256	S1_34210926
130257	S1_34211751
130258	S1_34212647
130259	S1_34212662
130260	S1_34212666
130261	S1_34212895
130262	S1_34213127
130263	S1_34213456
130264	S1_34213523
130265	S1_34213688
130266	S1_34213756
130267	S1_34213763
130268	S1_34213979
130269	S1_34213989
130270	S1_34214032
130271	S1_34214056
130272	S1_34214111
130273	S1_34214287
130274	S1_34214304
130275	S1_34214398
130276	S1_34214555
130277	S1_34215024
130278	S1_34215179
130279	S1_34215402
130280	S1_34215556
130281	S1_34215557
130282	S1_34215587
130283	S1_34215877
130284	S1_34215977
130285	S1_34216017
130286	S1_34216231
130287	S1_34216450
130288	S1_34216460
130289	S1_34216954
130290	S1_34216959
130291	S1_34217052
130292	S1_34217065
130293	S1_34217402
130294	S1_34217486
130295	S1_34217509
130296	S1_34217564
130297	S1_34217649
130298	S1_34217822
130299	S1_34218131
130300	S1_34218132
130301	S1_34218195
130302	S1_34218798
130303	S1_34218813
130304	S1_34218899
130305	S1_34218911
130306	S1_34218916
130307	S1_34218925
130308	S1_34218998
130309	S1_34219226
130310	S1_34219357
130311	S1_34219901
130312	S1_34220835
130313	S1_34220891
130314	S1_34220974
130315	S1_34221159
130316	S1_34221395
130317	S1_34221453
130318	S1_34221600
130319	S1_34221723
130320	S1_34221769
130321	S1_34222497
130322	S1_34222545
130323	S1_34222784
130324	S1_34222935
130325	S1_34222956
130326	S1_34223975
130327	S1_34224031
130328	S1_34224143
130329	S1_34224160
130330	S1_34224363
130331	S1_34224442
130332	S1_34224506
130333	S1_34224647
130334	S1_34224662
130335	S1_34224669
130336	S1_34224922
130337	S1_34225056
130338	S1_34225153
130339	S1_34225156
130340	S1_34225202
130341	S1_34225226
130342	S1_34225245
130343	S1_34225372
130344	S1_34225458
130345	S1_34225460
130346	S1_34225524
130347	S1_34225545
130348	S1_34225705
130349	S1_34225810
130350	S1_34225995
130351	S1_34226222
130352	S1_34226234
130353	S1_34226964
130354	S1_34226979
130355	S1_34227251
130356	S1_34227570
130357	S1_34227577
130358	S1_34227647
130359	S1_34227699
130360	S1_34227763
130361	S1_34227776
130362	S1_34227795
130363	S1_34227846
130364	S1_34227891
130365	S1_34227925
130366	S1_34227927
130367	S1_34229005
130368	S1_34229187
130369	S1_34229191
130370	S1_34229213
130371	S1_34229215
130372	S1_34229216
130373	S1_34229308
130374	S1_34229310
130375	S1_34229319
130376	S1_34229329
130377	S1_34229330
130378	S1_34229340
130379	S1_34229351
130380	S1_34229363
130381	S1_34229462
130382	S1_34229753
130383	S1_34229768
130384	S1_34230185
130385	S1_34230192
130386	S1_34230203
130387	S1_34230233
130388	S1_34230256
130389	S1_34230309
130390	S1_34230470
130391	S1_34230682
130392	S1_34231118
130393	S1_34231138
130394	S1_34231160
130395	S1_34231208
130396	S1_34231294
130397	S1_34231311
130398	S1_34231370
130399	S1_34231487
130400	S1_34231511
130401	S1_34231594
130402	S1_34231780
130403	S1_34231866
130404	S1_34232157
130405	S1_34232185
130406	S1_34232242
130407	S1_34232250
130408	S1_34232254
130409	S1_34232261
130410	S1_34232322
130411	S1_34232351
130412	S1_34232559
130413	S1_34232562
130414	S1_34232618
130415	S1_34232648
130416	S1_34232689
130417	S1_34232777
130418	S1_34232799
130419	S1_34232807
130420	S1_34232836
130421	S1_34232859
130422	S1_34232900
130423	S1_34232966
130424	S1_34233121
130425	S1_34233145
130426	S1_34233197
130427	S1_34233343
130428	S1_34234512
130429	S1_34234572
130430	S1_34235470
130431	S1_34235540
130432	S1_34235701
130433	S1_34235726
130434	S1_34235769
130435	S1_34235784
130436	S1_34235823
130437	S1_34235825
130438	S1_34235917
130439	S1_34235923
130440	S1_34236087
130441	S1_34236110
130442	S1_34236119
130443	S1_34236145
130444	S1_34236223
130445	S1_34236224
130446	S1_34236251
130447	S1_34236253
130448	S1_34236257
130449	S1_34236389
130450	S1_34236465
130451	S1_34236488
130452	S1_34236554
130453	S1_34237025
130454	S1_34237066
130455	S1_34237067
130456	S1_34237116
130457	S1_34237137
130458	S1_34237386
130459	S1_34237410
130460	S1_34237614
130461	S1_34237698
130462	S1_34237712
130463	S1_34237713
130464	S1_34237733
130465	S1_34237734
130466	S1_34237795
130467	S1_34237830
130468	S1_34237910
130469	S1_34237937
130470	S1_34238073
130471	S1_34238167
130472	S1_34238180
130473	S1_34238237
130474	S1_34238614
130475	S1_34238701
130476	S1_34238926
130477	S1_34238966
130478	S1_34239193
130479	S1_34239381
130480	S1_34240607
130481	S1_34241015
130482	S1_34241061
130483	S1_34241064
130484	S1_34241148
130485	S1_34241180
130486	S1_34241222
130487	S1_34241272
130488	S1_34241274
130489	S1_34241825
130490	S1_34241868
130491	S1_34241886
130492	S1_34241893
130493	S1_34241955
130494	S1_34242060
130495	S1_34242063
130496	S1_34242072
130497	S1_34243344
130498	S1_34243350
130499	S1_34243838
130500	S1_34244043
130501	S1_34244108
130502	S1_34244217
130503	S1_34244236
130504	S1_34244539
130505	S1_34246956
130506	S1_34246982
130507	S1_34246983
130508	S1_34248328
130509	S1_34249048
130510	S1_34249082
130511	S1_34249116
130512	S1_34249168
130513	S1_34250086
130514	S1_34250105
130515	S1_34250138
130516	S1_34250163
130517	S1_34253118
130518	S1_34254766
130519	S1_34255152
130520	S1_34255964
130521	S1_34256518
130522	S1_34256525
130523	S1_34256724
130524	S1_34256831
130525	S1_34256838
130526	S1_34256985
130527	S1_34257147
130528	S1_34257408
130529	S1_34257415
130530	S1_34257475
130531	S1_34257636
130532	S1_34257793
130533	S1_34257924
130534	S1_34258169
130535	S1_34258294
130536	S1_34258331
130537	S1_34258426
130538	S1_34258563
130539	S1_34258599
130540	S1_34258611
130541	S1_34258888
130542	S1_34259044
130543	S1_34259080
130544	S1_34259642
130545	S1_34259680
130546	S1_34282080
130547	S1_34282115
130548	S1_34282226
130549	S1_34282229
130550	S1_34282309
130551	S1_34282361
130552	S1_34282391
130553	S1_34282456
130554	S1_34282503
130555	S1_34283626
130556	S1_34285670
130557	S1_34285711
130558	S1_34286057
130559	S1_34286487
130560	S1_34286500
130561	S1_34286505
130562	S1_34286548
130563	S1_34286568
130564	S1_34287727
130565	S1_34287853
130566	S1_34287989
130567	S1_34287994
130568	S1_34288033
130569	S1_34288035
130570	S1_34288087
130571	S1_34288093
130572	S1_34288112
130573	S1_34288138
130574	S1_34288214
130575	S1_34288220
130576	S1_34288228
130577	S1_34288310
130578	S1_34288342
130579	S1_34288394
130580	S1_34288407
130581	S1_34288443
130582	S1_34288444
130583	S1_34288449
130584	S1_34288473
130585	S1_34288503
130586	S1_34288607
130587	S1_34288638
130588	S1_34288681
130589	S1_34288692
130590	S1_34288707
130591	S1_34288770
130592	S1_34288819
130593	S1_34288922
130594	S1_34288926
130595	S1_34288940
130596	S1_34289130
130597	S1_34289133
130598	S1_34289154
130599	S1_34289237
130600	S1_34289338
130601	S1_34289350
130602	S1_34289387
130603	S1_34289541
130604	S1_34289885
130605	S1_34289927
130606	S1_34290028
130607	S1_34290116
130608	S1_34290118
130609	S1_34290149
130610	S1_34290159
130611	S1_34290231
130612	S1_34290400
130613	S1_34290438
130614	S1_34290447
130615	S1_34290454
130616	S1_34290461
130617	S1_34290475
130618	S1_34290512
130619	S1_34290513
130620	S1_34290731
130621	S1_34290747
130622	S1_34291668
130623	S1_34291696
130624	S1_34291702
130625	S1_34291712
130626	S1_34291747
130627	S1_34291860
130628	S1_34291948
130629	S1_34291954
130630	S1_34292101
130631	S1_34292309
130632	S1_34292446
130633	S1_34292531
130634	S1_34292541
130635	S1_34292547
130636	S1_34292756
130637	S1_34292847
130638	S1_34292865
130639	S1_34292868
130640	S1_34292902
130641	S1_34293111
130642	S1_34294376
130643	S1_34295184
130644	S1_34295238
130645	S1_34295435
130646	S1_34295504
130647	S1_34295957
130648	S1_34295985
130649	S1_34296042
130650	S1_34296058
130651	S1_34296414
130652	S1_34296428
130653	S1_34296491
130654	S1_34296543
130655	S1_34296639
130656	S1_34296687
130657	S1_34296695
130658	S1_34296747
130659	S1_34296796
130660	S1_34296840
130661	S1_34296878
130662	S1_34296987
130663	S1_34297073
130664	S1_34297108
130665	S1_34297151
130666	S1_34297204
130667	S1_34297273
130668	S1_34297348
130669	S1_34297364
130670	S1_34297401
130671	S1_34297445
130672	S1_34297496
130673	S1_34297502
130674	S1_34299886
130675	S1_34299904
130676	S1_34300079
130677	S1_34300081
130678	S1_34300097
130679	S1_34300111
130680	S1_34300167
130681	S1_34300263
130682	S1_34301159
130683	S1_34301228
130684	S1_34301274
130685	S1_34301543
130686	S1_34301685
130687	S1_34301746
130688	S1_34301944
130689	S1_34302020
130690	S1_34302342
130691	S1_34302483
130692	S1_34302637
130693	S1_34302790
130694	S1_34302849
130695	S1_34303133
130696	S1_34303228
130697	S1_34303367
130698	S1_34303649
130699	S1_34303682
130700	S1_34303736
130701	S1_34303848
130702	S1_34303948
130703	S1_34303949
130704	S1_34303979
130705	S1_34304050
130706	S1_34304128
130707	S1_34304223
130708	S1_34304463
130709	S1_34304516
130710	S1_34304589
130711	S1_34304598
130712	S1_34304610
130713	S1_34304632
130714	S1_34304819
130715	S1_34305156
130716	S1_34305220
130717	S1_34305246
130718	S1_34305275
130719	S1_34305557
130720	S1_34305606
130721	S1_34305819
130722	S1_34305829
130723	S1_34305883
130724	S1_34305897
130725	S1_34306036
130726	S1_34306236
130727	S1_34306266
130728	S1_34306299
130729	S1_34306368
130730	S1_34306459
130731	S1_34306576
130732	S1_34306616
130733	S1_34307503
130734	S1_34307608
130735	S1_34307747
130736	S1_34307840
130737	S1_34307909
130738	S1_34307919
130739	S1_34307926
130740	S1_34307928
130741	S1_34307943
130742	S1_34308100
130743	S1_34308105
130744	S1_34308113
130745	S1_34308124
130746	S1_34308257
130747	S1_34308275
130748	S1_34308276
130749	S1_34308616
130750	S1_34308617
130751	S1_34308635
130752	S1_34308648
130753	S1_34308653
130754	S1_34308680
130755	S1_34308808
130756	S1_34308907
130757	S1_34308939
130758	S1_34308990
130759	S1_34309086
130760	S1_34309241
130761	S1_34309259
130762	S1_34309435
130763	S1_34309456
130764	S1_34309514
130765	S1_34309535
130766	S1_34309539
130767	S1_34309633
130768	S1_34309639
130769	S1_34309719
130770	S1_34309723
130771	S1_34309853
130772	S1_34309904
130773	S1_34309973
130774	S1_34310054
130775	S1_34310115
130776	S1_34310200
130777	S1_34310204
130778	S1_34310216
130779	S1_34310262
130780	S1_34310279
130781	S1_34310464
130782	S1_34310676
130783	S1_34310785
130784	S1_34310833
130785	S1_34310851
130786	S1_34311043
130787	S1_34311057
130788	S1_34311484
130789	S1_34311565
130790	S1_34311718
130791	S1_34311754
130792	S1_34311755
130793	S1_34311758
130794	S1_34311818
130795	S1_34311820
130796	S1_34311822
130797	S1_34311851
130798	S1_34311924
130799	S1_34311926
130800	S1_34312006
130801	S1_34312105
130802	S1_34312114
130803	S1_34312199
130804	S1_34312361
130805	S1_34312444
130806	S1_34312464
130807	S1_34312529
130808	S1_34312584
130809	S1_34312742
130810	S1_34313074
130811	S1_34313088
130812	S1_34313110
130813	S1_34313207
130814	S1_34313228
130815	S1_34313238
130816	S1_34313258
130817	S1_34313264
130818	S1_34313332
130819	S1_34313393
130820	S1_34313425
130821	S1_34313436
130822	S1_34314037
130823	S1_34314045
130824	S1_34314057
130825	S1_34314059
130826	S1_34314066
130827	S1_34314115
130828	S1_34314116
130829	S1_34314119
130830	S1_34314122
130831	S1_34314152
130832	S1_34314177
130833	S1_34314239
130834	S1_34314271
130835	S1_34314273
130836	S1_34314314
130837	S1_34314336
130838	S1_34314360
130839	S1_34314365
130840	S1_34314509
130841	S1_34314522
130842	S1_34314649
130843	S1_34314686
130844	S1_34314878
130845	S1_34315119
130846	S1_34315312
130847	S1_34315451
130848	S1_34315500
130849	S1_34315632
130850	S1_34315640
130851	S1_34315652
130852	S1_34315670
130853	S1_34315679
130854	S1_34315681
130855	S1_34315684
130856	S1_34315688
130857	S1_34315748
130858	S1_34316656
130859	S1_34316884
130860	S1_34316955
130861	S1_34317010
130862	S1_34317094
130863	S1_34317285
130864	S1_34317294
130865	S1_34317354
130866	S1_34317679
130867	S1_34317696
130868	S1_34317701
130869	S1_34317745
130870	S1_34317757
130871	S1_34317766
130872	S1_34317883
130873	S1_34317960
130874	S1_34317965
130875	S1_34317999
130876	S1_34318003
130877	S1_34318078
130878	S1_34318561
130879	S1_34318592
130880	S1_34318756
130881	S1_34318793
130882	S1_34318810
130883	S1_34318916
130884	S1_34318920
130885	S1_34318943
130886	S1_34318983
130887	S1_34319059
130888	S1_34319146
130889	S1_34319165
130890	S1_34319166
130891	S1_34319329
130892	S1_34319334
130893	S1_34319337
130894	S1_34319341
130895	S1_34319382
130896	S1_34319507
130897	S1_34319758
130898	S1_34319933
130899	S1_34320449
130900	S1_34320766
130901	S1_34320889
130902	S1_34320892
130903	S1_34321177
130904	S1_34321194
130905	S1_34321253
130906	S1_34321284
130907	S1_34321383
130908	S1_34321443
130909	S1_34321477
130910	S1_34321651
130911	S1_34321671
130912	S1_34321727
130913	S1_34321747
130914	S1_34321900
130915	S1_34321956
130916	S1_34321964
130917	S1_34321971
130918	S1_34321989
130919	S1_34322062
130920	S1_34322128
130921	S1_34322296
130922	S1_34322324
130923	S1_34322343
130924	S1_34322478
130925	S1_34322521
130926	S1_34322568
130927	S1_34322871
130928	S1_34322947
130929	S1_34322955
130930	S1_34322956
130931	S1_34322975
130932	S1_34323213
130933	S1_34323317
130934	S1_34323398
130935	S1_34323446
130936	S1_34323746
130937	S1_34323817
130938	S1_34323942
130939	S1_34323965
130940	S1_34324007
130941	S1_34324086
130942	S1_34324138
130943	S1_34324141
130944	S1_34324159
130945	S1_34324313
130946	S1_34324528
130947	S1_34325355
130948	S1_34325568
130949	S1_34325616
130950	S1_34325888
130951	S1_34325978
130952	S1_34325985
130953	S1_34326030
130954	S1_34326033
130955	S1_34326052
130956	S1_34326076
130957	S1_34326211
130958	S1_34326245
130959	S1_34326260
130960	S1_34326410
130961	S1_34326414
130962	S1_34326498
130963	S1_34326840
130964	S1_34326896
130965	S1_34326965
130966	S1_34326986
130967	S1_34327092
130968	S1_34327119
130969	S1_34327255
130970	S1_34327369
130971	S1_34327677
130972	S1_34327679
130973	S1_34327756
130974	S1_34328450
130975	S1_34328501
130976	S1_34328518
130977	S1_34328648
130978	S1_34328649
130979	S1_34328756
130980	S1_34328766
130981	S1_34328779
130982	S1_34328792
130983	S1_34328811
130984	S1_34328813
130985	S1_34328823
130986	S1_34328827
130987	S1_34329803
130988	S1_34329808
130989	S1_34330160
130990	S1_34330163
130991	S1_34330178
130992	S1_34330191
130993	S1_34330232
130994	S1_34330233
130995	S1_34340978
130996	S1_34341055
130997	S1_34341062
130998	S1_34341096
130999	S1_34341142
131000	S1_34341196
131001	S1_34341317
131002	S1_34341690
131003	S1_34346703
131004	S1_34346739
131005	S1_34352061
131006	S1_34352077
131007	S1_34352078
131008	S1_34352092
131009	S1_34352165
131010	S1_34352204
131011	S1_34352279
131012	S1_34352720
131013	S1_34352929
131014	S1_34353056
131015	S1_34353085
131016	S1_34353134
131017	S1_34353268
131018	S1_34353493
131019	S1_34353503
131020	S1_34353550
131021	S1_34353567
131022	S1_34353950
131023	S1_34353980
131024	S1_34354021
131025	S1_34354062
131026	S1_34354094
131027	S1_34354182
131028	S1_34354186
131029	S1_34354199
131030	S1_34354217
131031	S1_34354270
131032	S1_34354305
131033	S1_34354323
131034	S1_34354337
131035	S1_34354353
131036	S1_34354376
131037	S1_34354499
131038	S1_34354510
131039	S1_34354713
131040	S1_34354851
131041	S1_34355066
131042	S1_34355083
131043	S1_34355261
131044	S1_34355262
131045	S1_34355386
131046	S1_34355469
131047	S1_34355876
131048	S1_34355986
131049	S1_34356029
131050	S1_34356036
131051	S1_34356043
131052	S1_34356570
131053	S1_34356786
131054	S1_34356836
131055	S1_34356909
131056	S1_34356910
131057	S1_34356930
131058	S1_34356931
131059	S1_34356952
131060	S1_34356967
131061	S1_34356990
131062	S1_34357143
131063	S1_34357629
131064	S1_34357766
131065	S1_34357834
131066	S1_34357857
131067	S1_34357994
131068	S1_34358108
131069	S1_34359137
131070	S1_34359327
131071	S1_34359397
131072	S1_34359510
131073	S1_34359612
131074	S1_34359680
131075	S1_34359827
131076	S1_34359907
131077	S1_34359925
131078	S1_34359938
131079	S1_34359968
131080	S1_34360134
131081	S1_34360138
131082	S1_34360160
131083	S1_34360336
131084	S1_34360350
131085	S1_34360708
131086	S1_34360712
131087	S1_34360841
131088	S1_34360864
131089	S1_34360991
131090	S1_34361226
131091	S1_34361253
131092	S1_34361299
131093	S1_34361351
131094	S1_34361365
131095	S1_34361448
131096	S1_34361457
131097	S1_34361539
131098	S1_34361707
131099	S1_34361734
131100	S1_34361991
131101	S1_34362158
131102	S1_34362270
131103	S1_34362573
131104	S1_34362582
131105	S1_34362604
131106	S1_34362610
131107	S1_34362661
131108	S1_34362682
131109	S1_34362700
131110	S1_34362816
131111	S1_34362957
131112	S1_34362981
131113	S1_34363030
131114	S1_34363316
131115	S1_34363375
131116	S1_34363668
131117	S1_34363924
131118	S1_34364004
131119	S1_34364008
131120	S1_34364209
131121	S1_34364313
131122	S1_34364473
131123	S1_34364667
131124	S1_34364726
131125	S1_34364779
131126	S1_34364802
131127	S1_34364960
131128	S1_34364971
131129	S1_34365038
131130	S1_34365086
131131	S1_34365103
131132	S1_34365214
131133	S1_34365285
131134	S1_34365396
131135	S1_34365428
131136	S1_34365749
131137	S1_34365768
131138	S1_34365893
131139	S1_34365923
131140	S1_34365992
131141	S1_34366125
131142	S1_34366301
131143	S1_34366657
131144	S1_34366690
131145	S1_34366749
131146	S1_34366793
131147	S1_34366803
131148	S1_34366805
131149	S1_34366881
131150	S1_34366906
131151	S1_34366907
131152	S1_34366915
131153	S1_34366973
131154	S1_34366977
131155	S1_34367018
131156	S1_34367226
131157	S1_34367228
131158	S1_34367261
131159	S1_34367350
131160	S1_34367407
131161	S1_34367410
131162	S1_34367447
131163	S1_34367696
131164	S1_34367924
131165	S1_34367975
131166	S1_34368239
131167	S1_34368358
131168	S1_34368476
131169	S1_34368538
131170	S1_34368633
131171	S1_34368644
131172	S1_34368655
131173	S1_34368676
131174	S1_34368833
131175	S1_34368845
131176	S1_34368927
131177	S1_34368931
131178	S1_34368958
131179	S1_34368994
131180	S1_34369116
131181	S1_34369199
131182	S1_34369240
131183	S1_34369323
131184	S1_34369544
131185	S1_34369686
131186	S1_34369744
131187	S1_34370274
131188	S1_34370445
131189	S1_34370745
131190	S1_34371188
131191	S1_34371222
131192	S1_34371266
131193	S1_34371421
131194	S1_34371429
131195	S1_34371562
131196	S1_34371675
131197	S1_34371690
131198	S1_34371812
131199	S1_34371890
131200	S1_34371953
131201	S1_34371981
131202	S1_34372048
131203	S1_34372080
131204	S1_34372123
131205	S1_34372242
131206	S1_34372278
131207	S1_34372564
131208	S1_34372594
131209	S1_34372597
131210	S1_34372612
131211	S1_34372725
131212	S1_34372726
131213	S1_34372747
131214	S1_34372769
131215	S1_34372774
131216	S1_34373305
131217	S1_34373367
131218	S1_34373372
131219	S1_34374180
131220	S1_34374316
131221	S1_34374448
131222	S1_34374861
131223	S1_34374913
131224	S1_34374933
131225	S1_34374937
131226	S1_34375151
131227	S1_34375152
131228	S1_34375417
131229	S1_34375445
131230	S1_34383525
131231	S1_34383639
131232	S1_34383643
131233	S1_34383755
131234	S1_34383779
131235	S1_34383828
131236	S1_34383849
131237	S1_34384046
131238	S1_34384279
131239	S1_34384391
131240	S1_34384577
131241	S1_34384671
131242	S1_34384675
131243	S1_34384685
131244	S1_34384702
131245	S1_34384721
131246	S1_34384967
131247	S1_34384991
131248	S1_34385103
131249	S1_34385365
131250	S1_34385439
131251	S1_34385559
131252	S1_34385590
131253	S1_34385593
131254	S1_34385730
131255	S1_34385765
131256	S1_34385820
131257	S1_34385880
131258	S1_34386098
131259	S1_34386105
131260	S1_34386108
131261	S1_34386135
131262	S1_34386480
131263	S1_34386484
131264	S1_34386517
131265	S1_34386566
131266	S1_34386675
131267	S1_34386802
131268	S1_34386809
131269	S1_34386937
131270	S1_34386948
131271	S1_34387135
131272	S1_34387226
131273	S1_34387359
131274	S1_34387410
131275	S1_34387424
131276	S1_34387560
131277	S1_34387672
131278	S1_34387717
131279	S1_34387875
131280	S1_34387901
131281	S1_34387913
131282	S1_34387965
131283	S1_34388107
131284	S1_34388175
131285	S1_34388187
131286	S1_34388189
131287	S1_34388291
131288	S1_34388315
131289	S1_34388372
131290	S1_34388429
131291	S1_34388481
131292	S1_34388498
131293	S1_34388501
131294	S1_34388546
131295	S1_34388552
131296	S1_34388555
131297	S1_34388556
131298	S1_34388558
131299	S1_34388561
131300	S1_34388563
131301	S1_34388570
131302	S1_34388625
131303	S1_34389137
131304	S1_34389199
131305	S1_34389271
131306	S1_34389309
131307	S1_34389617
131308	S1_34389723
131309	S1_34389754
131310	S1_34389784
131311	S1_34389787
131312	S1_34389894
131313	S1_34389982
131314	S1_34390235
131315	S1_34390283
131316	S1_34390300
131317	S1_34390344
131318	S1_34390388
131319	S1_34390468
131320	S1_34390484
131321	S1_34390487
131322	S1_34390488
131323	S1_34390839
131324	S1_34390848
131325	S1_34391250
131326	S1_34391281
131327	S1_34391370
131328	S1_34391482
131329	S1_34391519
131330	S1_34391539
131331	S1_34391711
131332	S1_34391722
131333	S1_34391771
131334	S1_34391790
131335	S1_34391849
131336	S1_34392025
131337	S1_34392487
131338	S1_34392565
131339	S1_34392612
131340	S1_34392648
131341	S1_34392741
131342	S1_34392772
131343	S1_34392788
131344	S1_34392824
131345	S1_34392853
131346	S1_34392869
131347	S1_34393013
131348	S1_34393568
131349	S1_34393586
131350	S1_34393606
131351	S1_34393624
131352	S1_34393636
131353	S1_34393733
131354	S1_34393884
131355	S1_34393943
131356	S1_34394032
131357	S1_34394034
131358	S1_34394076
131359	S1_34394154
131360	S1_34394172
131361	S1_34394212
131362	S1_34394226
131363	S1_34394240
131364	S1_34394241
131365	S1_34394249
131366	S1_34394283
131367	S1_34394302
131368	S1_34394501
131369	S1_34394535
131370	S1_34394555
131371	S1_34394569
131372	S1_34394576
131373	S1_34394651
131374	S1_34394662
131375	S1_34394700
131376	S1_34394902
131377	S1_34394975
131378	S1_34395013
131379	S1_34395032
131380	S1_34395036
131381	S1_34395054
131382	S1_34395139
131383	S1_34395150
131384	S1_34395173
131385	S1_34395194
131386	S1_34395285
131387	S1_34395293
131388	S1_34395371
131389	S1_34395447
131390	S1_34395461
131391	S1_34396475
131392	S1_34396481
131393	S1_34396509
131394	S1_34396537
131395	S1_34396568
131396	S1_34396597
131397	S1_34396615
131398	S1_34396640
131399	S1_34396680
131400	S1_34396683
131401	S1_34396697
131402	S1_34396709
131403	S1_34397143
131404	S1_34399165
131405	S1_34399176
131406	S1_34399260
131407	S1_34399297
131408	S1_34399348
131409	S1_34399412
131410	S1_34399428
131411	S1_34399537
131412	S1_34399608
131413	S1_34399657
131414	S1_34399678
131415	S1_34399682
131416	S1_34399733
131417	S1_34399735
131418	S1_34399755
131419	S1_34399770
131420	S1_34399831
131421	S1_34399865
131422	S1_34399893
131423	S1_34399952
131424	S1_34400105
131425	S1_34400193
131426	S1_34400200
131427	S1_34400219
131428	S1_34400270
131429	S1_34400282
131430	S1_34400406
131431	S1_34400465
131432	S1_34400479
131433	S1_34400675
131434	S1_34400708
131435	S1_34403717
131436	S1_34403955
131437	S1_34414031
131438	S1_34414058
131439	S1_34415076
131440	S1_34415088
131441	S1_34415461
131442	S1_34417680
131443	S1_34417727
131444	S1_34417787
131445	S1_34417833
131446	S1_34417931
131447	S1_34417985
131448	S1_34417986
131449	S1_34418010
131450	S1_34418038
131451	S1_34418043
131452	S1_34418064
131453	S1_34418140
131454	S1_34418315
131455	S1_34418430
131456	S1_34418440
131457	S1_34418492
131458	S1_34418549
131459	S1_34418579
131460	S1_34418655
131461	S1_34418772
131462	S1_34418802
131463	S1_34418824
131464	S1_34418910
131465	S1_34418921
131466	S1_34418981
131467	S1_34419140
131468	S1_34419199
131469	S1_34419266
131470	S1_34419382
131471	S1_34419453
131472	S1_34419515
131473	S1_34419633
131474	S1_34419674
131475	S1_34420120
131476	S1_34420131
131477	S1_34420185
131478	S1_34420208
131479	S1_34420330
131480	S1_34420331
131481	S1_34420355
131482	S1_34420419
131483	S1_34420462
131484	S1_34420510
131485	S1_34420633
131486	S1_34420679
131487	S1_34420708
131488	S1_34420768
131489	S1_34420813
131490	S1_34420934
131491	S1_34420986
131492	S1_34420990
131493	S1_34421017
131494	S1_34421102
131495	S1_34422087
131496	S1_34422129
131497	S1_34422140
131498	S1_34422173
131499	S1_34422716
131500	S1_34422818
131501	S1_34424908
131502	S1_34424952
131503	S1_34425069
131504	S1_34425096
131505	S1_34425241
131506	S1_34425341
131507	S1_34425400
131508	S1_34425471
131509	S1_34429032
131510	S1_34429078
131511	S1_34429190
131512	S1_34429282
131513	S1_34429414
131514	S1_34429415
131515	S1_34429439
131516	S1_34429442
131517	S1_34429481
131518	S1_34429530
131519	S1_34429605
131520	S1_34429668
131521	S1_34429705
131522	S1_34429713
131523	S1_34429803
131524	S1_34429864
131525	S1_34429903
131526	S1_34429931
131527	S1_34429957
131528	S1_34429965
131529	S1_34429983
131530	S1_34429997
131531	S1_34430081
131532	S1_34430227
131533	S1_34430288
131534	S1_34430367
131535	S1_34430375
131536	S1_34430459
131537	S1_34430509
131538	S1_34430603
131539	S1_34430709
131540	S1_34430846
131541	S1_34431292
131542	S1_34431506
131543	S1_34431534
131544	S1_34431542
131545	S1_34431556
131546	S1_34431610
131547	S1_34431626
131548	S1_34431652
131549	S1_34431680
131550	S1_34431735
131551	S1_34431781
131552	S1_34431963
131553	S1_34432151
131554	S1_34432192
131555	S1_34432264
131556	S1_34432338
131557	S1_34432352
131558	S1_34432570
131559	S1_34432575
131560	S1_34432637
131561	S1_34432676
131562	S1_34432727
131563	S1_34432747
131564	S1_34432812
131565	S1_34432953
131566	S1_34433146
131567	S1_34433177
131568	S1_34433235
131569	S1_34433246
131570	S1_34433266
131571	S1_34433286
131572	S1_34433293
131573	S1_34433419
131574	S1_34433491
131575	S1_34433645
131576	S1_34433683
131577	S1_34433756
131578	S1_34433766
131579	S1_34433885
131580	S1_34434048
131581	S1_34434099
131582	S1_34434158
131583	S1_34434202
131584	S1_34434353
131585	S1_34434408
131586	S1_34434474
131587	S1_34434485
131588	S1_34434524
131589	S1_34434590
131590	S1_34434618
131591	S1_34434643
131592	S1_34434707
131593	S1_34434745
131594	S1_34435014
131595	S1_34435028
131596	S1_34435114
131597	S1_34435115
131598	S1_34435123
131599	S1_34435156
131600	S1_34435260
131601	S1_34435388
131602	S1_34435430
131603	S1_34435476
131604	S1_34435523
131605	S1_34435543
131606	S1_34435555
131607	S1_34435565
131608	S1_34435599
131609	S1_34435637
131610	S1_34435668
131611	S1_34435690
131612	S1_34435813
131613	S1_34435819
131614	S1_34435821
131615	S1_34435848
131616	S1_34436340
131617	S1_34436635
131618	S1_34437202
131619	S1_34437204
131620	S1_34437223
131621	S1_34437247
131622	S1_34437261
131623	S1_34437265
131624	S1_34437279
131625	S1_34437287
131626	S1_34437293
131627	S1_34437357
131628	S1_34437368
131629	S1_34437382
131630	S1_34437385
131631	S1_34437422
131632	S1_34437584
131633	S1_34437634
131634	S1_34437706
131635	S1_34437779
131636	S1_34437811
131637	S1_34437815
131638	S1_34437824
131639	S1_34437923
131640	S1_34437975
131641	S1_34438042
131642	S1_34438066
131643	S1_34438133
131644	S1_34438198
131645	S1_34438231
131646	S1_34438291
131647	S1_34438331
131648	S1_34438627
131649	S1_34438739
131650	S1_34438748
131651	S1_34438801
131652	S1_34438942
131653	S1_34439009
131654	S1_34439034
131655	S1_34439229
131656	S1_34439298
131657	S1_34439547
131658	S1_34439845
131659	S1_34440023
131660	S1_34440205
131661	S1_34440391
131662	S1_34440582
131663	S1_34440589
131664	S1_34440844
131665	S1_34441073
131666	S1_34441088
131667	S1_34441113
131668	S1_34441528
131669	S1_34441545
131670	S1_34441555
131671	S1_34441561
131672	S1_34441564
131673	S1_34441570
131674	S1_34441704
131675	S1_34441868
131676	S1_34441876
131677	S1_34441878
131678	S1_34441885
131679	S1_34441916
131680	S1_34442057
131681	S1_34442101
131682	S1_34442224
131683	S1_34442287
131684	S1_34442300
131685	S1_34442384
131686	S1_34442686
131687	S1_34442751
131688	S1_34442801
131689	S1_34442837
131690	S1_34443047
131691	S1_34443070
131692	S1_34443088
131693	S1_34443134
131694	S1_34443232
131695	S1_34443509
131696	S1_34443615
131697	S1_34443795
131698	S1_34443830
131699	S1_34444198
131700	S1_34444280
131701	S1_34444319
131702	S1_34444437
131703	S1_34444683
131704	S1_34444686
131705	S1_34444895
131706	S1_34444934
131707	S1_34444972
131708	S1_34444976
131709	S1_34445025
131710	S1_34445059
131711	S1_34445084
131712	S1_34445098
131713	S1_34445122
131714	S1_34445125
131715	S1_34445135
131716	S1_34445138
131717	S1_34445816
131718	S1_34445822
131719	S1_34445849
131720	S1_34445876
131721	S1_34445888
131722	S1_34446139
131723	S1_34446154
131724	S1_34446160
131725	S1_34446284
131726	S1_34446359
131727	S1_34446432
131728	S1_34446581
131729	S1_34446626
131730	S1_34446693
131731	S1_34446704
131732	S1_34446781
131733	S1_34446874
131734	S1_34446878
131735	S1_34447142
131736	S1_34447318
131737	S1_34447581
131738	S1_34447699
131739	S1_34447875
131740	S1_34448186
131741	S1_34448560
131742	S1_34449340
131743	S1_34449628
131744	S1_34449702
131745	S1_34449748
131746	S1_34449863
131747	S1_34449885
131748	S1_34449889
131749	S1_34449995
131750	S1_34450606
131751	S1_34450760
131752	S1_34451611
131753	S1_34452109
131754	S1_34452117
131755	S1_34452163
131756	S1_34452178
131757	S1_34452217
131758	S1_34452224
131759	S1_34452248
131760	S1_34452298
131761	S1_34452346
131762	S1_34452376
131763	S1_34452377
131764	S1_34452420
131765	S1_34452443
131766	S1_34452476
131767	S1_34452565
131768	S1_34452583
131769	S1_34452657
131770	S1_34452688
131771	S1_34458174
131772	S1_34458215
131773	S1_34458221
131774	S1_34458258
131775	S1_34458263
131776	S1_34458320
131777	S1_34458327
131778	S1_34458357
131779	S1_34458448
131780	S1_34459285
131781	S1_34460125
131782	S1_34460236
131783	S1_34460386
131784	S1_34460425
131785	S1_34460455
131786	S1_34460470
131787	S1_34460727
131788	S1_34460821
131789	S1_34461208
131790	S1_34461339
131791	S1_34461359
131792	S1_34461367
131793	S1_34461423
131794	S1_34461451
131795	S1_34461571
131796	S1_34461594
131797	S1_34461957
131798	S1_34462039
131799	S1_34462145
131800	S1_34462337
131801	S1_34462410
131802	S1_34462418
131803	S1_34462484
131804	S1_34462673
131805	S1_34462691
131806	S1_34462773
131807	S1_34463087
131808	S1_34463111
131809	S1_34463162
131810	S1_34463216
131811	S1_34463452
131812	S1_34463454
131813	S1_34463553
131814	S1_34463862
131815	S1_34463904
131816	S1_34463917
131817	S1_34464041
131818	S1_34464309
131819	S1_34464532
131820	S1_34464910
131821	S1_34465339
131822	S1_34465377
131823	S1_34465646
131824	S1_34465734
131825	S1_34465747
131826	S1_34465965
131827	S1_34465966
131828	S1_34465977
131829	S1_34466648
131830	S1_34467185
131831	S1_34467249
131832	S1_34467273
131833	S1_34467625
131834	S1_34467647
131835	S1_34467720
131836	S1_34468102
131837	S1_34468161
131838	S1_34468249
131839	S1_34468380
131840	S1_34468780
131841	S1_34468782
131842	S1_34469349
131843	S1_34469426
131844	S1_34469556
131845	S1_34469621
131846	S1_34469650
131847	S1_34470923
131848	S1_34471067
131849	S1_34471231
131850	S1_34471237
131851	S1_34471256
131852	S1_34471390
131853	S1_34471457
131854	S1_34472325
131855	S1_34472331
131856	S1_34472627
131857	S1_34472855
131858	S1_34473098
131859	S1_34473118
131860	S1_34473170
131861	S1_34473219
131862	S1_34473459
131863	S1_34473466
131864	S1_34473546
131865	S1_34473874
131866	S1_34473898
131867	S1_34474105
131868	S1_34474112
131869	S1_34474128
131870	S1_34474248
131871	S1_34474291
131872	S1_34474374
131873	S1_34474463
131874	S1_34474597
131875	S1_34474875
131876	S1_34474923
131877	S1_34475032
131878	S1_34475263
131879	S1_34475290
131880	S1_34475293
131881	S1_34475408
131882	S1_34475683
131883	S1_34475691
131884	S1_34476252
131885	S1_34476489
131886	S1_34476566
131887	S1_34477143
131888	S1_34477268
131889	S1_34477355
131890	S1_34477485
131891	S1_34477665
131892	S1_34477678
131893	S1_34477686
131894	S1_34477692
131895	S1_34477907
131896	S1_34477921
131897	S1_34477950
131898	S1_34477961
131899	S1_34478056
131900	S1_34478118
131901	S1_34478125
131902	S1_34478320
131903	S1_34478411
131904	S1_34478498
131905	S1_34478506
131906	S1_34478817
131907	S1_34478836
131908	S1_34478865
131909	S1_34478866
131910	S1_34478971
131911	S1_34478990
131912	S1_34479192
131913	S1_34479226
131914	S1_34479233
131915	S1_34479257
131916	S1_34479267
131917	S1_34479341
131918	S1_34479504
131919	S1_34479645
131920	S1_34479648
131921	S1_34479852
131922	S1_34479885
131923	S1_34479930
131924	S1_34480661
131925	S1_34480683
131926	S1_34480711
131927	S1_34480713
131928	S1_34480741
131929	S1_34480752
131930	S1_34480762
131931	S1_34480850
131932	S1_34481090
131933	S1_34481104
131934	S1_34481126
131935	S1_34481164
131936	S1_34481463
131937	S1_34481471
131938	S1_34481518
131939	S1_34481631
131940	S1_34481654
131941	S1_34481655
131942	S1_34481694
131943	S1_34481758
131944	S1_34481870
131945	S1_34481908
131946	S1_34481963
131947	S1_34481970
131948	S1_34481999
131949	S1_34482030
131950	S1_34482091
131951	S1_34482259
131952	S1_34482278
131953	S1_34482299
131954	S1_34482312
131955	S1_34482322
131956	S1_34482356
131957	S1_34482363
131958	S1_34482396
131959	S1_34482430
131960	S1_34482454
131961	S1_34482465
131962	S1_34482477
131963	S1_34482545
131964	S1_34482546
131965	S1_34482554
131966	S1_34482630
131967	S1_34482651
131968	S1_34482657
131969	S1_34482674
131970	S1_34482704
131971	S1_34482723
131972	S1_34482733
131973	S1_34482751
131974	S1_34482798
131975	S1_34482807
131976	S1_34485332
131977	S1_34485688
131978	S1_34485716
131979	S1_34485725
131980	S1_34487004
131981	S1_34487039
131982	S1_34487051
131983	S1_34487071
131984	S1_34487091
131985	S1_34487230
131986	S1_34487282
131987	S1_34487358
131988	S1_34487423
131989	S1_34487779
131990	S1_34487873
131991	S1_34487906
131992	S1_34488008
131993	S1_34488016
131994	S1_34488091
131995	S1_34488366
131996	S1_34488497
131997	S1_34488930
131998	S1_34489033
131999	S1_34489070
132000	S1_34489099
132001	S1_34489201
132002	S1_34489437
132003	S1_34489452
132004	S1_34489542
132005	S1_34489543
132006	S1_34489618
132007	S1_34489795
132008	S1_34489903
132009	S1_34490020
132010	S1_34490053
132011	S1_34490149
132012	S1_34490376
132013	S1_34490404
132014	S1_34490570
132015	S1_34490701
132016	S1_34490845
132017	S1_34490903
132018	S1_34490950
132019	S1_34490967
132020	S1_34490972
132021	S1_34490996
132022	S1_34490997
132023	S1_34491196
132024	S1_34491352
132025	S1_34491424
132026	S1_34491445
132027	S1_34491837
132028	S1_34491878
132029	S1_34491977
132030	S1_34492099
132031	S1_34492125
132032	S1_34492378
132033	S1_34492929
132034	S1_34492943
132035	S1_34492976
132036	S1_34493145
132037	S1_34493154
132038	S1_34493411
132039	S1_34493776
132040	S1_34493781
132041	S1_34493851
132042	S1_34493901
132043	S1_34494008
132044	S1_34494049
132045	S1_34494063
132046	S1_34494100
132047	S1_34494233
132048	S1_34494318
132049	S1_34494342
132050	S1_34494448
132051	S1_34494489
132052	S1_34494678
132053	S1_34494792
132054	S1_34494851
132055	S1_34494991
132056	S1_34495043
132057	S1_34495093
132058	S1_34495119
132059	S1_34495176
132060	S1_34495186
132061	S1_34495508
132062	S1_34495560
132063	S1_34495592
132064	S1_34495608
132065	S1_34495658
132066	S1_34495851
132067	S1_34496030
132068	S1_34496079
132069	S1_34496160
132070	S1_34496222
132071	S1_34496251
132072	S1_34496538
132073	S1_34496551
132074	S1_34496552
132075	S1_34496572
132076	S1_34496792
132077	S1_34496820
132078	S1_34496914
132079	S1_34496978
132080	S1_34497079
132081	S1_34497115
132082	S1_34497116
132083	S1_34497198
132084	S1_34497257
132085	S1_34497285
132086	S1_34497606
132087	S1_34497673
132088	S1_34497717
132089	S1_34497838
132090	S1_34497921
132091	S1_34498029
132092	S1_34498039
132093	S1_34498085
132094	S1_34498187
132095	S1_34498252
132096	S1_34498335
132097	S1_34498467
132098	S1_34498685
132099	S1_34498775
132100	S1_34498819
132101	S1_34498871
132102	S1_34499001
132103	S1_34499002
132104	S1_34499330
132105	S1_34499557
132106	S1_34499616
132107	S1_34499635
132108	S1_34499818
132109	S1_34499875
132110	S1_34499902
132111	S1_34499906
132112	S1_34499921
132113	S1_34499948
132114	S1_34500024
132115	S1_34500032
132116	S1_34500034
132117	S1_34500038
132118	S1_34500040
132119	S1_34500044
132120	S1_34500047
132121	S1_34500050
132122	S1_34500051
132123	S1_34500079
132124	S1_34500092
132125	S1_34500112
132126	S1_34500228
132127	S1_34500240
132128	S1_34500386
132129	S1_34500404
132130	S1_34500423
132131	S1_34500485
132132	S1_34500572
132133	S1_34500576
132134	S1_34500626
132135	S1_34500627
132136	S1_34500629
132137	S1_34500922
132138	S1_34500963
132139	S1_34500996
132140	S1_34501092
132141	S1_34501100
132142	S1_34501108
132143	S1_34501167
132144	S1_34501237
132145	S1_34501240
132146	S1_34501458
132147	S1_34501604
132148	S1_34501778
132149	S1_34501802
132150	S1_34501818
132151	S1_34501837
132152	S1_34502169
132153	S1_34502425
132154	S1_34502431
132155	S1_34502499
132156	S1_34502570
132157	S1_34502785
132158	S1_34502933
132159	S1_34503182
132160	S1_34503382
132161	S1_34503879
132162	S1_34503913
132163	S1_34504062
132164	S1_34504144
132165	S1_34504291
132166	S1_34504343
132167	S1_34504550
132168	S1_34504607
132169	S1_34504662
132170	S1_34504909
132171	S1_34505005
132172	S1_34505015
132173	S1_34505016
132174	S1_34505022
132175	S1_34505150
132176	S1_34505276
132177	S1_34505400
132178	S1_34505528
132179	S1_34505642
132180	S1_34505737
132181	S1_34505803
132182	S1_34505810
132183	S1_34506013
132184	S1_34506029
132185	S1_34506036
132186	S1_34506040
132187	S1_34506072
132188	S1_34506099
132189	S1_34506127
132190	S1_34506213
132191	S1_34506229
132192	S1_34506238
132193	S1_34506259
132194	S1_34506298
132195	S1_34506317
132196	S1_34506397
132197	S1_34506500
132198	S1_34506821
132199	S1_34506853
132200	S1_34506871
132201	S1_34506906
132202	S1_34506914
132203	S1_34506926
132204	S1_34506928
132205	S1_34506936
132206	S1_34507011
132207	S1_34507019
132208	S1_34507067
132209	S1_34507072
132210	S1_34507083
132211	S1_34507096
132212	S1_34507245
132213	S1_34507320
132214	S1_34507355
132215	S1_34507399
132216	S1_34507474
132217	S1_34507485
132218	S1_34507542
132219	S1_34507666
132220	S1_34507733
132221	S1_34507803
132222	S1_34507824
132223	S1_34507859
132224	S1_34507928
132225	S1_34508012
132226	S1_34508068
132227	S1_34508089
132228	S1_34508466
132229	S1_34508486
132230	S1_34508495
132231	S1_34508498
132232	S1_34508521
132233	S1_34508529
132234	S1_34508614
132235	S1_34508619
132236	S1_34508690
132237	S1_34508910
132238	S1_34508911
132239	S1_34508950
132240	S1_34508973
132241	S1_34508978
132242	S1_34509096
132243	S1_34509123
132244	S1_34509163
132245	S1_34509222
132246	S1_34509250
132247	S1_34509269
132248	S1_34509421
132249	S1_34509447
132250	S1_34509460
132251	S1_34509539
132252	S1_34509565
132253	S1_34509585
132254	S1_34509586
132255	S1_34509642
132256	S1_34509658
132257	S1_34510025
132258	S1_34510312
132259	S1_34510325
132260	S1_34510333
132261	S1_34510381
132262	S1_34510479
132263	S1_34510534
132264	S1_34510538
132265	S1_34510594
132266	S1_34510615
132267	S1_34510748
132268	S1_34510780
132269	S1_34510871
132270	S1_34510972
132271	S1_34511193
132272	S1_34511310
132273	S1_34511380
132274	S1_34511400
132275	S1_34511449
132276	S1_34511571
132277	S1_34511635
132278	S1_34511641
132279	S1_34511660
132280	S1_34511949
132281	S1_34512079
132282	S1_34512137
132283	S1_34512153
132284	S1_34512230
132285	S1_34512289
132286	S1_34512297
132287	S1_34512367
132288	S1_34512433
132289	S1_34512499
132290	S1_34512520
132291	S1_34512556
132292	S1_34512694
132293	S1_34512749
132294	S1_34512769
132295	S1_34512928
132296	S1_34512944
132297	S1_34512978
132298	S1_34513104
132299	S1_34513152
132300	S1_34513157
132301	S1_34513329
132302	S1_34513352
132303	S1_34513592
132304	S1_34513655
132305	S1_34513674
132306	S1_34513708
132307	S1_34513739
132308	S1_34513798
132309	S1_34513969
132310	S1_34514183
132311	S1_34514730
132312	S1_34514802
132313	S1_34514805
132314	S1_34514838
132315	S1_34514839
132316	S1_34514935
132317	S1_34515063
132318	S1_34515148
132319	S1_34515201
132320	S1_34515497
132321	S1_34515506
132322	S1_34515507
132323	S1_34515568
132324	S1_34515646
132325	S1_34515785
132326	S1_34515798
132327	S1_34515809
132328	S1_34515829
132329	S1_34515844
132330	S1_34515874
132331	S1_34515891
132332	S1_34515966
132333	S1_34516089
132334	S1_34516095
132335	S1_34516145
132336	S1_34516160
132337	S1_34516243
132338	S1_34516310
132339	S1_34516426
132340	S1_34516474
132341	S1_34516554
132342	S1_34516589
132343	S1_34516670
132344	S1_34516792
132345	S1_34516811
132346	S1_34516904
132347	S1_34516926
132348	S1_34516929
132349	S1_34516931
132350	S1_34516943
132351	S1_34516944
132352	S1_34517058
132353	S1_34517151
132354	S1_34517160
132355	S1_34517171
132356	S1_34517188
132357	S1_34517329
132358	S1_34517813
132359	S1_34518340
132360	S1_34518392
132361	S1_34518477
132362	S1_34518578
132363	S1_34518645
132364	S1_34518690
132365	S1_34518800
132366	S1_34518837
132367	S1_34518956
132368	S1_34519240
132369	S1_34519540
132370	S1_34519591
132371	S1_34519615
132372	S1_34519712
132373	S1_34519845
132374	S1_34519875
132375	S1_34519899
132376	S1_34519966
132377	S1_34520831
132378	S1_34520956
132379	S1_34520962
132380	S1_34521263
132381	S1_34521319
132382	S1_34521419
132383	S1_34521452
132384	S1_34521457
132385	S1_34521529
132386	S1_34521748
132387	S1_34521771
132388	S1_34521885
132389	S1_34521904
132390	S1_34522080
132391	S1_34522159
132392	S1_34522180
132393	S1_34522223
132394	S1_34522247
132395	S1_34522423
132396	S1_34522723
132397	S1_34522752
132398	S1_34522756
132399	S1_34522761
132400	S1_34522840
132401	S1_34522842
132402	S1_34522891
132403	S1_34522907
132404	S1_34523050
132405	S1_34523230
132406	S1_34523235
132407	S1_34523325
132408	S1_34523662
132409	S1_34523766
132410	S1_34523794
132411	S1_34523796
132412	S1_34523937
132413	S1_34524022
132414	S1_34524170
132415	S1_34524239
132416	S1_34524488
132417	S1_34524617
132418	S1_34524651
132419	S1_34524770
132420	S1_34524804
132421	S1_34524845
132422	S1_34524972
132423	S1_34524979
132424	S1_34525035
132425	S1_34525048
132426	S1_34525089
132427	S1_34525152
132428	S1_34525194
132429	S1_34525301
132430	S1_34525386
132431	S1_34525393
132432	S1_34525445
132433	S1_34525483
132434	S1_34525512
132435	S1_34525514
132436	S1_34525527
132437	S1_34526039
132438	S1_34526142
132439	S1_34526257
132440	S1_34526293
132441	S1_34526488
132442	S1_34526523
132443	S1_34526532
132444	S1_34526578
132445	S1_34526594
132446	S1_34526595
132447	S1_34526609
132448	S1_34526686
132449	S1_34526754
132450	S1_34526773
132451	S1_34527006
132452	S1_34527050
132453	S1_34527198
132454	S1_34527239
132455	S1_34527315
132456	S1_34527344
132457	S1_34527395
132458	S1_34527581
132459	S1_34527850
132460	S1_34527928
132461	S1_34527950
132462	S1_34527984
132463	S1_34528069
132464	S1_34528100
132465	S1_34528163
132466	S1_34528173
132467	S1_34528177
132468	S1_34528230
132469	S1_34528243
132470	S1_34528255
132471	S1_34528256
132472	S1_34528258
132473	S1_34528259
132474	S1_34528268
132475	S1_34528333
132476	S1_34528379
132477	S1_34528419
132478	S1_34528450
132479	S1_34528759
132480	S1_34528812
132481	S1_34528883
132482	S1_34529464
132483	S1_34529657
132484	S1_34529672
132485	S1_34530074
132486	S1_34530139
132487	S1_34530347
132488	S1_34530679
132489	S1_34531579
132490	S1_34531628
132491	S1_34531754
132492	S1_34531789
132493	S1_34531963
132494	S1_34531966
132495	S1_34532053
132496	S1_34532054
132497	S1_34532108
132498	S1_34532484
132499	S1_34532534
132500	S1_34532864
132501	S1_34532875
132502	S1_34532881
132503	S1_34532888
132504	S1_34532899
132505	S1_34532938
132506	S1_34533110
132507	S1_34533276
132508	S1_34533553
132509	S1_34533626
132510	S1_34533764
132511	S1_34533962
132512	S1_34534003
132513	S1_34534026
132514	S1_34534028
132515	S1_34534145
132516	S1_34534150
132517	S1_34534710
132518	S1_34534796
132519	S1_34534874
132520	S1_34535440
132521	S1_34535598
132522	S1_34539586
132523	S1_34539612
132524	S1_34539625
132525	S1_34539632
132526	S1_34539665
132527	S1_34539725
132528	S1_34539746
132529	S1_34539763
132530	S1_34539875
132531	S1_34539940
132532	S1_34539957
132533	S1_34539983
132534	S1_34540024
132535	S1_34540085
132536	S1_34540134
132537	S1_34540144
132538	S1_34540151
132539	S1_34540227
132540	S1_34540240
132541	S1_34540281
132542	S1_34540321
132543	S1_34540342
132544	S1_34540414
132545	S1_34540421
132546	S1_34540483
132547	S1_34540549
132548	S1_34540798
132549	S1_34541274
132550	S1_34547403
132551	S1_34547437
132552	S1_34547444
132553	S1_34547520
132554	S1_34547521
132555	S1_34547536
132556	S1_34547617
132557	S1_34547768
132558	S1_34547943
132559	S1_34548307
132560	S1_34548606
132561	S1_34548678
132562	S1_34548844
132563	S1_34548849
132564	S1_34548892
132565	S1_34548893
132566	S1_34548980
132567	S1_34548986
132568	S1_34548995
132569	S1_34549020
132570	S1_34549023
132571	S1_34549077
132572	S1_34549083
132573	S1_34549091
132574	S1_34549093
132575	S1_34549125
132576	S1_34549144
132577	S1_34549178
132578	S1_34549201
132579	S1_34549366
132580	S1_34549500
132581	S1_34549532
132582	S1_34549597
132583	S1_34549623
132584	S1_34549626
132585	S1_34550185
132586	S1_34550230
132587	S1_34550335
132588	S1_34550616
132589	S1_34550638
132590	S1_34550689
132591	S1_34550732
132592	S1_34550875
132593	S1_34550929
132594	S1_34551029
132595	S1_34551467
132596	S1_34551756
132597	S1_34551812
132598	S1_34552283
132599	S1_34552490
132600	S1_34552491
132601	S1_34553045
132602	S1_34553339
132603	S1_34553359
132604	S1_34553388
132605	S1_34553473
132606	S1_34553506
132607	S1_34553697
132608	S1_34553752
132609	S1_34553779
132610	S1_34553785
132611	S1_34553810
132612	S1_34553999
132613	S1_34554017
132614	S1_34554022
132615	S1_34554058
132616	S1_34554466
132617	S1_34554473
132618	S1_34554551
132619	S1_34554566
132620	S1_34554572
132621	S1_34554728
132622	S1_34554840
132623	S1_34555282
132624	S1_34555285
132625	S1_34555314
132626	S1_34555335
132627	S1_34555437
132628	S1_34555521
132629	S1_34555716
132630	S1_34555818
132631	S1_34555929
132632	S1_34555937
132633	S1_34555983
132634	S1_34556156
132635	S1_34556470
132636	S1_34556561
132637	S1_34556609
132638	S1_34556715
132639	S1_34556724
132640	S1_34556790
132641	S1_34556885
132642	S1_34557015
132643	S1_34557016
132644	S1_34557017
132645	S1_34557018
132646	S1_34557030
132647	S1_34557079
132648	S1_34557151
132649	S1_34557250
132650	S1_34557518
132651	S1_34557608
132652	S1_34557675
132653	S1_34557698
132654	S1_34557713
132655	S1_34557822
132656	S1_34557890
132657	S1_34557901
132658	S1_34558064
132659	S1_34560348
132660	S1_34560371
132661	S1_34560423
132662	S1_34560426
132663	S1_34560435
132664	S1_34560771
132665	S1_34560847
132666	S1_34560875
132667	S1_34560894
132668	S1_34560934
132669	S1_34560942
132670	S1_34560946
132671	S1_34560957
132672	S1_34560958
132673	S1_34561079
132674	S1_34561086
132675	S1_34561171
132676	S1_34561172
132677	S1_34561280
132678	S1_34561456
132679	S1_34561549
132680	S1_34561885
132681	S1_34563084
132682	S1_34563113
132683	S1_34563199
132684	S1_34563228
132685	S1_34563239
132686	S1_34563308
132687	S1_34563494
132688	S1_34563503
132689	S1_34563675
132690	S1_34564182
132691	S1_34564198
132692	S1_34564400
132693	S1_34564465
132694	S1_34564544
132695	S1_34564653
132696	S1_34564697
132697	S1_34564752
132698	S1_34564761
132699	S1_34564779
132700	S1_34564889
132701	S1_34564929
132702	S1_34565140
132703	S1_34565214
132704	S1_34565297
132705	S1_34565405
132706	S1_34565683
132707	S1_34565826
132708	S1_34566006
132709	S1_34566037
132710	S1_34566077
132711	S1_34566121
132712	S1_34566242
132713	S1_34566270
132714	S1_34566462
132715	S1_34566533
132716	S1_34566588
132717	S1_34566962
132718	S1_34567856
132719	S1_34567981
132720	S1_34568110
132721	S1_34568178
132722	S1_34568214
132723	S1_34568217
132724	S1_34569409
132725	S1_34569463
132726	S1_34573586
132727	S1_34573736
132728	S1_34573741
132729	S1_34573765
132730	S1_34574811
132731	S1_34574946
132732	S1_34575182
132733	S1_34575212
132734	S1_34575240
132735	S1_34575251
132736	S1_34575266
132737	S1_34575273
132738	S1_34575275
132739	S1_34575279
132740	S1_34575355
132741	S1_34575517
132742	S1_34575567
132743	S1_34575736
132744	S1_34575773
132745	S1_34575913
132746	S1_34575930
132747	S1_34576115
132748	S1_34576123
132749	S1_34576159
132750	S1_34576165
132751	S1_34576250
132752	S1_34576304
132753	S1_34576363
132754	S1_34576421
132755	S1_34576524
132756	S1_34576772
132757	S1_34576933
132758	S1_34576944
132759	S1_34576952
132760	S1_34576970
132761	S1_34576972
132762	S1_34577016
132763	S1_34577208
132764	S1_34577322
132765	S1_34577503
132766	S1_34577618
132767	S1_34577748
132768	S1_34577755
132769	S1_34577762
132770	S1_34577817
132771	S1_34577890
132772	S1_34578038
132773	S1_34578104
132774	S1_34578159
132775	S1_34578182
132776	S1_34578255
132777	S1_34578276
132778	S1_34578298
132779	S1_34578332
132780	S1_34578532
132781	S1_34578609
132782	S1_34578622
132783	S1_34578765
132784	S1_34578807
132785	S1_34578972
132786	S1_34579037
132787	S1_34579143
132788	S1_34579258
132789	S1_34579334
132790	S1_34579402
132791	S1_34579427
132792	S1_34579474
132793	S1_34579519
132794	S1_34579543
132795	S1_34579722
132796	S1_34579800
132797	S1_34579803
132798	S1_34579804
132799	S1_34579961
132800	S1_34579985
132801	S1_34579993
132802	S1_34580151
132803	S1_34580227
132804	S1_34580249
132805	S1_34580316
132806	S1_34581658
132807	S1_34581745
132808	S1_34581787
132809	S1_34581805
132810	S1_34581939
132811	S1_34582030
132812	S1_34582059
132813	S1_34582170
132814	S1_34582218
132815	S1_34582246
132816	S1_34582277
132817	S1_34582289
132818	S1_34582352
132819	S1_34582378
132820	S1_34582442
132821	S1_34582528
132822	S1_34582541
132823	S1_34582547
132824	S1_34582554
132825	S1_34582630
132826	S1_34582757
132827	S1_34582863
132828	S1_34582905
132829	S1_34583138
132830	S1_34583161
132831	S1_34583366
132832	S1_34583405
132833	S1_34583438
132834	S1_34583459
132835	S1_34583547
132836	S1_34583643
132837	S1_34583751
132838	S1_34583792
132839	S1_34583795
132840	S1_34583919
132841	S1_34583949
132842	S1_34584153
132843	S1_34584155
132844	S1_34584348
132845	S1_34584537
132846	S1_34584848
132847	S1_34584969
132848	S1_34584988
132849	S1_34585028
132850	S1_34585126
132851	S1_34585369
132852	S1_34585420
132853	S1_34585679
132854	S1_34585803
132855	S1_34585911
132856	S1_34585919
132857	S1_34586090
132858	S1_34586216
132859	S1_34586288
132860	S1_34586402
132861	S1_34586488
132862	S1_34586595
132863	S1_34586618
132864	S1_34586657
132865	S1_34586659
132866	S1_34586678
132867	S1_34586692
132868	S1_34586715
132869	S1_34586770
132870	S1_34587065
132871	S1_34587223
132872	S1_34587627
132873	S1_34587827
132874	S1_34587842
132875	S1_34587864
132876	S1_34587867
132877	S1_34587873
132878	S1_34587917
132879	S1_34587928
132880	S1_34588011
132881	S1_34588016
132882	S1_34588025
132883	S1_34588114
132884	S1_34588189
132885	S1_34588194
132886	S1_34588261
132887	S1_34588334
132888	S1_34588436
132889	S1_34588454
132890	S1_34588711
132891	S1_34588721
132892	S1_34588725
132893	S1_34588770
132894	S1_34588854
132895	S1_34588937
132896	S1_34588975
132897	S1_34588998
132898	S1_34589009
132899	S1_34589015
132900	S1_34589038
132901	S1_34589055
132902	S1_34589070
132903	S1_34589443
132904	S1_34589468
132905	S1_34589469
132906	S1_34589483
132907	S1_34589488
132908	S1_34589562
132909	S1_34589589
132910	S1_34589698
132911	S1_34589783
132912	S1_34589810
132913	S1_34589811
132914	S1_34589829
132915	S1_34589865
132916	S1_34589893
132917	S1_34590187
132918	S1_34590368
132919	S1_34590409
132920	S1_34590696
132921	S1_34590779
132922	S1_34590813
132923	S1_34591098
132924	S1_34591208
132925	S1_34591267
132926	S1_34591488
132927	S1_34591561
132928	S1_34591723
132929	S1_34592317
132930	S1_34592357
132931	S1_34592361
132932	S1_34592373
132933	S1_34592439
132934	S1_34593322
132935	S1_34593332
132936	S1_34593399
132937	S1_34593400
132938	S1_34593512
132939	S1_34593664
132940	S1_34593666
132941	S1_34593672
132942	S1_34593696
132943	S1_34593707
132944	S1_34593825
132945	S1_34593990
132946	S1_34594070
132947	S1_34594156
132948	S1_34594182
132949	S1_34594196
132950	S1_34594211
132951	S1_34594215
132952	S1_34594254
132953	S1_34594417
132954	S1_34594464
132955	S1_34594483
132956	S1_34594488
132957	S1_34594494
132958	S1_34594511
132959	S1_34594513
132960	S1_34594522
132961	S1_34594587
132962	S1_34594600
132963	S1_34594608
132964	S1_34594609
132965	S1_34594755
132966	S1_34594763
132967	S1_34594812
132968	S1_34594842
132969	S1_34594849
132970	S1_34594907
132971	S1_34594921
132972	S1_34594922
132973	S1_34594926
132974	S1_34594952
132975	S1_34594960
132976	S1_34594970
132977	S1_34594972
132978	S1_34594987
132979	S1_34595048
132980	S1_34595054
132981	S1_34595072
132982	S1_34595076
132983	S1_34595081
132984	S1_34595087
132985	S1_34595102
132986	S1_34595174
132987	S1_34595179
132988	S1_34595184
132989	S1_34595207
132990	S1_34595223
132991	S1_34595269
132992	S1_34595272
132993	S1_34595275
132994	S1_34595277
132995	S1_34595299
132996	S1_34595332
132997	S1_34595432
132998	S1_34595606
132999	S1_34595655
133000	S1_34595660
133001	S1_34602949
133002	S1_34602982
133003	S1_34603188
133004	S1_34603203
133005	S1_34603207
133006	S1_34608257
133007	S1_34608263
133008	S1_34608539
133009	S1_34608544
133010	S1_34608611
133011	S1_34608693
133012	S1_34608719
133013	S1_34608743
133014	S1_34608744
133015	S1_34608751
133016	S1_34608813
133017	S1_34608815
133018	S1_34608827
133019	S1_34608849
133020	S1_34608860
133021	S1_34608878
133022	S1_34608901
133023	S1_34608906
133024	S1_34608927
133025	S1_34608962
133026	S1_34608966
133027	S1_34609437
133028	S1_34619620
133029	S1_34619622
133030	S1_34619649
133031	S1_34619954
133032	S1_34619981
133033	S1_34619990
133034	S1_34619994
133035	S1_34620035
133036	S1_34620042
133037	S1_34620069
133038	S1_34620070
133039	S1_34622373
133040	S1_34622431
133041	S1_34622521
133042	S1_34622596
133043	S1_34622607
133044	S1_34622645
133045	S1_34622669
133046	S1_34622693
133047	S1_34622721
133048	S1_34622727
133049	S1_34622740
133050	S1_34622748
133051	S1_34622796
133052	S1_34622970
133053	S1_34623067
133054	S1_34623409
133055	S1_34623410
133056	S1_34623465
133057	S1_34623552
133058	S1_34623660
133059	S1_34623665
133060	S1_34623718
133061	S1_34623838
133062	S1_34624032
133063	S1_34624093
133064	S1_34624105
133065	S1_34624137
133066	S1_34624175
133067	S1_34624241
133068	S1_34624347
133069	S1_34624432
133070	S1_34624536
133071	S1_34625770
133072	S1_34625780
133073	S1_34625791
133074	S1_34625900
133075	S1_34625954
133076	S1_34626097
133077	S1_34626102
133078	S1_34626208
133079	S1_34626216
133080	S1_34626280
133081	S1_34626517
133082	S1_34626552
133083	S1_34626809
133084	S1_34626810
133085	S1_34626930
133086	S1_34627020
133087	S1_34627121
133088	S1_34627203
133089	S1_34627215
133090	S1_34627390
133091	S1_34627416
133092	S1_34627436
133093	S1_34627461
133094	S1_34627473
133095	S1_34627480
133096	S1_34628478
133097	S1_34628542
133098	S1_34628575
133099	S1_34628661
133100	S1_34628693
133101	S1_34628855
133102	S1_34628913
133103	S1_34629165
133104	S1_34629178
133105	S1_34629432
133106	S1_34629451
133107	S1_34629463
133108	S1_34629572
133109	S1_34629603
133110	S1_34629634
133111	S1_34629646
133112	S1_34629809
133113	S1_34629889
133114	S1_34629890
133115	S1_34629978
133116	S1_34629986
133117	S1_34629993
133118	S1_34630077
133119	S1_34630093
133120	S1_34630099
133121	S1_34630160
133122	S1_34630166
133123	S1_34630196
133124	S1_34630249
133125	S1_34630254
133126	S1_34630290
133127	S1_34630308
133128	S1_34630603
133129	S1_34630705
133130	S1_34631185
133131	S1_34631266
133132	S1_34631327
133133	S1_34631398
133134	S1_34631470
133135	S1_34631876
133136	S1_34632024
133137	S1_34632054
133138	S1_34632066
133139	S1_34632442
133140	S1_34632470
133141	S1_34632473
133142	S1_34632503
133143	S1_34632650
133144	S1_34632715
133145	S1_34632781
133146	S1_34632786
133147	S1_34632915
133148	S1_34632933
133149	S1_34632975
133150	S1_34632976
133151	S1_34633118
133152	S1_34633200
133153	S1_34633399
133154	S1_34633469
133155	S1_34633623
133156	S1_34633719
133157	S1_34633870
133158	S1_34633952
133159	S1_34634186
133160	S1_34634221
133161	S1_34634228
133162	S1_34634235
133163	S1_34634294
133164	S1_34634336
133165	S1_34634372
133166	S1_34634397
133167	S1_34634398
133168	S1_34634525
133169	S1_34634916
133170	S1_34634999
133171	S1_34635045
133172	S1_34635053
133173	S1_34635203
133174	S1_34635248
133175	S1_34635512
133176	S1_34635639
133177	S1_34635732
133178	S1_34635755
133179	S1_34635801
133180	S1_34635880
133181	S1_34635905
133182	S1_34635940
133183	S1_34635967
133184	S1_34636081
133185	S1_34636840
133186	S1_34636973
133187	S1_34637358
133188	S1_34637458
133189	S1_34637494
133190	S1_34637718
133191	S1_34637743
133192	S1_34637752
133193	S1_34637833
133194	S1_34637947
133195	S1_34638189
133196	S1_34638253
133197	S1_34638280
133198	S1_34638397
133199	S1_34638402
133200	S1_34638436
133201	S1_34638534
133202	S1_34638539
133203	S1_34638616
133204	S1_34638788
133205	S1_34638982
133206	S1_34638990
133207	S1_34639028
133208	S1_34639031
133209	S1_34639134
133210	S1_34639154
133211	S1_34639157
133212	S1_34653520
133213	S1_34653522
133214	S1_34653532
133215	S1_34653549
133216	S1_34653588
133217	S1_34653611
133218	S1_34653621
133219	S1_34653642
133220	S1_34653864
133221	S1_34653882
133222	S1_34653885
133223	S1_34653963
133224	S1_34653989
133225	S1_34654012
133226	S1_34654017
133227	S1_34654040
133228	S1_34654070
133229	S1_34654215
133230	S1_34654285
133231	S1_34654293
133232	S1_34654404
133233	S1_34654424
133234	S1_34654440
133235	S1_34654496
133236	S1_34654564
133237	S1_34654595
133238	S1_34654621
133239	S1_34654631
133240	S1_34654633
133241	S1_34654635
133242	S1_34654640
133243	S1_34654650
133244	S1_34654656
133245	S1_34655213
133246	S1_34655252
133247	S1_34655267
133248	S1_34655268
133249	S1_34655295
133250	S1_34655307
133251	S1_34655314
133252	S1_34655330
133253	S1_34655386
133254	S1_34655469
133255	S1_34655497
133256	S1_34655566
133257	S1_34655599
133258	S1_34655611
133259	S1_34655637
133260	S1_34655745
133261	S1_34655769
133262	S1_34655867
133263	S1_34655877
133264	S1_34656044
133265	S1_34656474
133266	S1_34656496
133267	S1_34656526
133268	S1_34656673
133269	S1_34656700
133270	S1_34656709
133271	S1_34656979
133272	S1_34657099
133273	S1_34657256
133274	S1_34657378
133275	S1_34657466
133276	S1_34657512
133277	S1_34657586
133278	S1_34657604
133279	S1_34657830
133280	S1_34657842
133281	S1_34657916
133282	S1_34657956
133283	S1_34657993
133284	S1_34658031
133285	S1_34658037
133286	S1_34658055
133287	S1_34658070
133288	S1_34658150
133289	S1_34658231
133290	S1_34658239
133291	S1_34658252
133292	S1_34658396
133293	S1_34658557
133294	S1_34658614
133295	S1_34658629
133296	S1_34658657
133297	S1_34658664
133298	S1_34658685
133299	S1_34658797
133300	S1_34658806
133301	S1_34658976
133302	S1_34658981
133303	S1_34659238
133304	S1_34659286
133305	S1_34659289
133306	S1_34659353
133307	S1_34659371
133308	S1_34659415
133309	S1_34659519
133310	S1_34659686
133311	S1_34659795
133312	S1_34659879
133313	S1_34659881
133314	S1_34659959
133315	S1_34659998
133316	S1_34660093
133317	S1_34660164
133318	S1_34660179
133319	S1_34660193
133320	S1_34660215
133321	S1_34660439
133322	S1_34660527
133323	S1_34660599
133324	S1_34660752
133325	S1_34660845
133326	S1_34660967
133327	S1_34661112
133328	S1_34661304
133329	S1_34661487
133330	S1_34661499
133331	S1_34661526
133332	S1_34661608
133333	S1_34661640
133334	S1_34661644
133335	S1_34661662
133336	S1_34661675
133337	S1_34661679
133338	S1_34661694
133339	S1_34661737
133340	S1_34661872
133341	S1_34661926
133342	S1_34661994
133343	S1_34662042
133344	S1_34662139
133345	S1_34662140
133346	S1_34662210
133347	S1_34662212
133348	S1_34662379
133349	S1_34662390
133350	S1_34662525
133351	S1_34662568
133352	S1_34662592
133353	S1_34662629
133354	S1_34662663
133355	S1_34662664
133356	S1_34662672
133357	S1_34662673
133358	S1_34662693
133359	S1_34662746
133360	S1_34662755
133361	S1_34662835
133362	S1_34662860
133363	S1_34662972
133364	S1_34663091
133365	S1_34663140
133366	S1_34663323
133367	S1_34663414
133368	S1_34663511
133369	S1_34663608
133370	S1_34663748
133371	S1_34663753
133372	S1_34664311
133373	S1_34664359
133374	S1_34664390
133375	S1_34664410
133376	S1_34664416
133377	S1_34664441
133378	S1_34688975
133379	S1_34688980
133380	S1_34689013
133381	S1_34689025
133382	S1_34691337
133383	S1_34691342
133384	S1_34692909
133385	S1_34693098
133386	S1_34693102
133387	S1_34693104
133388	S1_34693114
133389	S1_34693154
133390	S1_34693159
133391	S1_34693172
133392	S1_34693215
133393	S1_34693223
133394	S1_34693264
133395	S1_34693309
133396	S1_34693317
133397	S1_34693388
133398	S1_34693396
133399	S1_34693417
133400	S1_34693435
133401	S1_34693449
133402	S1_34693451
133403	S1_34693460
133404	S1_34693468
133405	S1_34693473
133406	S1_34693560
133407	S1_34693565
133408	S1_34693597
133409	S1_34693614
133410	S1_34693616
133411	S1_34693651
133412	S1_34693652
133413	S1_34693689
133414	S1_34693700
133415	S1_34693775
133416	S1_34693852
133417	S1_34693854
133418	S1_34693909
133419	S1_34693924
133420	S1_34693933
133421	S1_34694053
133422	S1_34694127
133423	S1_34694185
133424	S1_34694206
133425	S1_34694327
133426	S1_34694410
133427	S1_34694459
133428	S1_34694483
133429	S1_34694747
133430	S1_34694773
133431	S1_34694883
133432	S1_34694906
133433	S1_34694925
133434	S1_34694977
133435	S1_34695009
133436	S1_34695046
133437	S1_34695140
133438	S1_34695171
133439	S1_34695206
133440	S1_34695240
133441	S1_34695326
133442	S1_34695362
133443	S1_34695402
133444	S1_34695489
133445	S1_34695504
133446	S1_34695518
133447	S1_34695607
133448	S1_34695609
133449	S1_34695671
133450	S1_34695695
133451	S1_34695706
133452	S1_34695768
133453	S1_34695773
133454	S1_34695775
133455	S1_34695780
133456	S1_34695782
133457	S1_34695832
133458	S1_34698782
133459	S1_34698795
133460	S1_34698805
133461	S1_34698956
133462	S1_34698970
133463	S1_34699187
133464	S1_34699191
133465	S1_34699261
133466	S1_34699308
133467	S1_34699463
133468	S1_34699464
133469	S1_34699467
133470	S1_34699496
133471	S1_34699497
133472	S1_34699550
133473	S1_34699620
133474	S1_34699621
133475	S1_34699655
133476	S1_34699805
133477	S1_34699826
133478	S1_34700094
133479	S1_34700116
133480	S1_34700127
133481	S1_34700340
133482	S1_34700368
133483	S1_34700378
133484	S1_34700432
133485	S1_34700468
133486	S1_34700497
133487	S1_34700505
133488	S1_34700545
133489	S1_34700590
133490	S1_34700866
133491	S1_34700980
133492	S1_34701016
133493	S1_34701083
133494	S1_34701085
133495	S1_34701179
133496	S1_34701220
133497	S1_34701304
133498	S1_34701341
133499	S1_34701367
133500	S1_34701397
133501	S1_34701478
133502	S1_34701509
133503	S1_34701608
133504	S1_34701686
133505	S1_34701744
133506	S1_34701750
133507	S1_34701851
133508	S1_34701864
133509	S1_34701897
133510	S1_34701931
133511	S1_34702061
133512	S1_34702105
133513	S1_34702162
133514	S1_34702172
133515	S1_34702259
133516	S1_34702285
133517	S1_34702314
133518	S1_34702322
133519	S1_34702364
133520	S1_34702432
133521	S1_34702462
133522	S1_34702500
133523	S1_34702513
133524	S1_34702597
133525	S1_34702771
133526	S1_34703519
133527	S1_34703555
133528	S1_34703644
133529	S1_34703654
133530	S1_34703780
133531	S1_34703850
133532	S1_34703855
133533	S1_34703890
133534	S1_34703915
133535	S1_34703951
133536	S1_34704029
133537	S1_34704161
133538	S1_34704192
133539	S1_34704236
133540	S1_34704268
133541	S1_34704382
133542	S1_34704454
133543	S1_34704467
133544	S1_34704662
133545	S1_34704702
133546	S1_34704708
133547	S1_34704755
133548	S1_34704759
133549	S1_34704780
133550	S1_34704788
133551	S1_34704833
133552	S1_34705017
133553	S1_34705056
133554	S1_34705058
133555	S1_34706671
133556	S1_34706687
133557	S1_34706695
133558	S1_34706698
133559	S1_34706708
133560	S1_34706718
133561	S1_34706754
133562	S1_34706765
133563	S1_34706978
133564	S1_34706991
133565	S1_34707022
133566	S1_34707032
133567	S1_34707042
133568	S1_34707043
133569	S1_34707045
133570	S1_34707065
133571	S1_34707077
133572	S1_34707233
133573	S1_34707235
133574	S1_34707244
133575	S1_34707248
133576	S1_34707252
133577	S1_34707254
133578	S1_34707285
133579	S1_34707441
133580	S1_34707492
133581	S1_34707498
133582	S1_34707524
133583	S1_34707559
133584	S1_34707576
133585	S1_34707618
133586	S1_34707653
133587	S1_34707654
133588	S1_34707672
133589	S1_34707694
133590	S1_34707704
133591	S1_34707757
133592	S1_34707761
133593	S1_34707763
133594	S1_34707764
133595	S1_34707784
133596	S1_34707800
133597	S1_34707865
133598	S1_34707879
133599	S1_34707883
133600	S1_34707885
133601	S1_34707963
133602	S1_34707994
133603	S1_34708004
133604	S1_34708094
133605	S1_34708095
133606	S1_34708147
133607	S1_34708169
133608	S1_34708221
133609	S1_34708236
133610	S1_34708253
133611	S1_34708272
133612	S1_34708287
133613	S1_34708304
133614	S1_34708325
133615	S1_34708384
133616	S1_34709626
133617	S1_34709628
133618	S1_34709632
133619	S1_34709643
133620	S1_34709653
133621	S1_34709677
133622	S1_34709678
133623	S1_34709706
133624	S1_34710237
133625	S1_34710249
133626	S1_34710255
133627	S1_34710291
133628	S1_34710301
133629	S1_34710304
133630	S1_34710305
133631	S1_34710306
133632	S1_34710310
133633	S1_34710314
133634	S1_34710316
133635	S1_34710347
133636	S1_34710354
133637	S1_34710362
133638	S1_34710370
133639	S1_34710392
133640	S1_34710400
133641	S1_34710411
133642	S1_34710428
133643	S1_34710432
133644	S1_34710562
133645	S1_34710668
133646	S1_34710995
133647	S1_34711086
133648	S1_34711178
133649	S1_34711183
133650	S1_34711199
133651	S1_34712026
133652	S1_34712178
133653	S1_34712252
133654	S1_34712284
133655	S1_34712348
133656	S1_34712369
133657	S1_34712393
133658	S1_34712401
133659	S1_34712422
133660	S1_34712439
133661	S1_34714808
133662	S1_34714810
133663	S1_34714975
133664	S1_34714980
133665	S1_34714982
133666	S1_34715061
133667	S1_34715163
133668	S1_34715181
133669	S1_34715307
133670	S1_34715602
133671	S1_34715616
133672	S1_34715646
133673	S1_34715722
133674	S1_34715754
133675	S1_34716352
133676	S1_34716353
133677	S1_34716364
133678	S1_34716372
133679	S1_34716377
133680	S1_34716422
133681	S1_34716529
133682	S1_34716724
133683	S1_34716839
133684	S1_34716991
133685	S1_34716994
133686	S1_34717322
133687	S1_34717675
133688	S1_34717729
133689	S1_34717774
133690	S1_34717992
133691	S1_34718125
133692	S1_34718313
133693	S1_34718335
133694	S1_34719960
133695	S1_34719975
133696	S1_34719997
133697	S1_34720014
133698	S1_34720088
133699	S1_34720122
133700	S1_34720145
133701	S1_34720148
133702	S1_34720161
133703	S1_34720247
133704	S1_34720463
133705	S1_34720929
133706	S1_34720948
133707	S1_34720951
133708	S1_34720952
133709	S1_34720994
133710	S1_34721001
133711	S1_34721004
133712	S1_34721006
133713	S1_34721094
133714	S1_34721116
133715	S1_34721135
133716	S1_34721155
133717	S1_34721166
133718	S1_34721167
133719	S1_34721226
133720	S1_34721228
133721	S1_34721229
133722	S1_34721232
133723	S1_34721235
133724	S1_34721246
133725	S1_34721251
133726	S1_34721337
133727	S1_34721356
133728	S1_34721357
133729	S1_34721433
133730	S1_34721473
133731	S1_34721499
133732	S1_34721505
133733	S1_34721507
133734	S1_34721517
133735	S1_34721544
133736	S1_34721574
133737	S1_34721589
133738	S1_34721593
133739	S1_34721694
133740	S1_34721841
133741	S1_34721844
133742	S1_34721879
133743	S1_34721988
133744	S1_34721993
133745	S1_34722002
133746	S1_34722004
133747	S1_34722006
133748	S1_34722013
133749	S1_34722015
133750	S1_34722019
133751	S1_34722024
133752	S1_34722053
133753	S1_34722163
133754	S1_34722242
133755	S1_34722257
133756	S1_34722374
133757	S1_34722419
133758	S1_34722429
133759	S1_34722604
133760	S1_34722678
133761	S1_34722800
133762	S1_34722815
133763	S1_34723020
133764	S1_34723158
133765	S1_34723250
133766	S1_34723264
133767	S1_34723489
133768	S1_34723490
133769	S1_34723498
133770	S1_34723657
133771	S1_34723690
133772	S1_34723742
133773	S1_34724083
133774	S1_34724100
133775	S1_34724187
133776	S1_34724586
133777	S1_34724683
133778	S1_34724763
133779	S1_34724844
133780	S1_34724950
133781	S1_34725066
133782	S1_34725069
133783	S1_34725080
133784	S1_34725447
133785	S1_34725580
133786	S1_34725589
133787	S1_34725623
133788	S1_34725730
133789	S1_34725740
133790	S1_34725741
133791	S1_34725756
133792	S1_34725759
133793	S1_34725843
133794	S1_34725960
133795	S1_34725985
133796	S1_34726005
133797	S1_34726017
133798	S1_34726115
133799	S1_34726146
133800	S1_34726281
133801	S1_34726284
133802	S1_34726307
133803	S1_34726332
133804	S1_34726350
133805	S1_34726353
133806	S1_34726363
133807	S1_34726364
133808	S1_34726392
133809	S1_34726565
133810	S1_34726591
133811	S1_34726688
133812	S1_34726708
133813	S1_34726711
133814	S1_34726724
133815	S1_34726870
133816	S1_34726876
133817	S1_34727016
133818	S1_34727047
133819	S1_34727066
133820	S1_34727099
133821	S1_34727309
133822	S1_34727407
133823	S1_34727425
133824	S1_34727507
133825	S1_34727528
133826	S1_34727550
133827	S1_34727662
133828	S1_34727679
133829	S1_34727710
133830	S1_34727765
133831	S1_34727810
133832	S1_34727898
133833	S1_34728037
133834	S1_34728046
133835	S1_34728136
133836	S1_34728202
133837	S1_34728212
133838	S1_34728230
133839	S1_34728247
133840	S1_34728348
133841	S1_34728433
133842	S1_34728473
133843	S1_34728487
133844	S1_34728506
133845	S1_34728560
133846	S1_34728644
133847	S1_34728719
133848	S1_34728753
133849	S1_34728828
133850	S1_34728840
133851	S1_34728870
133852	S1_34728876
133853	S1_34728895
133854	S1_34728961
133855	S1_34729031
133856	S1_34729132
133857	S1_34729256
133858	S1_34729286
133859	S1_34729349
133860	S1_34729415
133861	S1_34729416
133862	S1_34729439
133863	S1_34729485
133864	S1_34729554
133865	S1_34729611
133866	S1_34729786
133867	S1_34729847
133868	S1_34729878
133869	S1_34729896
133870	S1_34729902
133871	S1_34729994
133872	S1_34730121
133873	S1_34730203
133874	S1_34730253
133875	S1_34730400
133876	S1_34730410
133877	S1_34730570
133878	S1_34730702
133879	S1_34730805
133880	S1_34730815
133881	S1_34730860
133882	S1_34730876
133883	S1_34730884
133884	S1_34730983
133885	S1_34730992
133886	S1_34731017
133887	S1_34731040
133888	S1_34731042
133889	S1_34731066
133890	S1_34731154
133891	S1_34731188
133892	S1_34731302
133893	S1_34731364
133894	S1_34731390
133895	S1_34731491
133896	S1_34731665
133897	S1_34731670
133898	S1_34731725
133899	S1_34731875
133900	S1_34731911
133901	S1_34731953
133902	S1_34732165
133903	S1_34732250
133904	S1_34732270
133905	S1_34732271
133906	S1_34732301
133907	S1_34732315
133908	S1_34732346
133909	S1_34732355
133910	S1_34732391
133911	S1_34732408
133912	S1_34732421
133913	S1_34732483
133914	S1_34732524
133915	S1_34732537
133916	S1_34732588
133917	S1_34732620
133918	S1_34732657
133919	S1_34732748
133920	S1_34732919
133921	S1_34732923
133922	S1_34732929
133923	S1_34732952
133924	S1_34732956
133925	S1_34732961
133926	S1_34732964
133927	S1_34732976
133928	S1_34732983
133929	S1_34732997
133930	S1_34733004
133931	S1_34733157
133932	S1_34733161
133933	S1_34733174
133934	S1_34733179
133935	S1_34733191
133936	S1_34733204
133937	S1_34733206
133938	S1_34733217
133939	S1_34733223
133940	S1_34733251
133941	S1_34733259
133942	S1_34733280
133943	S1_34733292
133944	S1_34733589
133945	S1_34733600
133946	S1_34733844
133947	S1_34733883
133948	S1_34733885
133949	S1_34733924
133950	S1_34733957
133951	S1_34733964
133952	S1_34733977
133953	S1_34734000
133954	S1_34734192
133955	S1_34734220
133956	S1_34734235
133957	S1_34734243
133958	S1_34734247
133959	S1_34734257
133960	S1_34735134
133961	S1_34735159
133962	S1_34735222
133963	S1_34735233
133964	S1_34735242
133965	S1_34735251
133966	S1_34735341
133967	S1_34735419
133968	S1_34735450
133969	S1_34735482
133970	S1_34735631
133971	S1_34735654
133972	S1_34735680
133973	S1_34735741
133974	S1_34735762
133975	S1_34735791
133976	S1_34735950
133977	S1_34736064
133978	S1_34736071
133979	S1_34736077
133980	S1_34736145
133981	S1_34736193
133982	S1_34736207
133983	S1_34736219
133984	S1_34736262
133985	S1_34736284
133986	S1_34736295
133987	S1_34736327
133988	S1_34736430
133989	S1_34736448
133990	S1_34736535
133991	S1_34736639
133992	S1_34739704
133993	S1_34739893
133994	S1_34739943
133995	S1_34740029
133996	S1_34740036
133997	S1_34740039
133998	S1_34740131
133999	S1_34740199
134000	S1_34740209
134001	S1_34740225
134002	S1_34740234
134003	S1_34740302
134004	S1_34740320
134005	S1_34740402
134006	S1_34740405
134007	S1_34740423
134008	S1_34740452
134009	S1_34740524
134010	S1_34740570
134011	S1_34740649
134012	S1_34740662
134013	S1_34740708
134014	S1_34740722
134015	S1_34740725
134016	S1_34740738
134017	S1_34751221
134018	S1_34751243
134019	S1_34751261
134020	S1_34751349
134021	S1_34751355
134022	S1_34751400
134023	S1_34751435
134024	S1_34751487
134025	S1_34751492
134026	S1_34751506
134027	S1_34751588
134028	S1_34751590
134029	S1_34751642
134030	S1_34751660
134031	S1_34751781
134032	S1_34751875
134033	S1_34751913
134034	S1_34751960
134035	S1_34751968
134036	S1_34752122
134037	S1_34752151
134038	S1_34752152
134039	S1_34752153
134040	S1_34752175
134041	S1_34752197
134042	S1_34752273
134043	S1_34752293
134044	S1_34752303
134045	S1_34752337
134046	S1_34752364
134047	S1_34752398
134048	S1_34752535
134049	S1_34752572
134050	S1_34753806
134051	S1_34753807
134052	S1_34753817
134053	S1_34754663
134054	S1_34754664
134055	S1_34754698
134056	S1_34754723
134057	S1_34754779
134058	S1_34754805
134059	S1_34754895
134060	S1_34754924
134061	S1_34754928
134062	S1_34755235
134063	S1_34755252
134064	S1_34755299
134065	S1_34755309
134066	S1_34755340
134067	S1_34755352
134068	S1_34755474
134069	S1_34755566
134070	S1_34755580
134071	S1_34755663
134072	S1_34755766
134073	S1_34755769
134074	S1_34755795
134075	S1_34755801
134076	S1_34755810
134077	S1_34755823
134078	S1_34755833
134079	S1_34756152
134080	S1_34756161
134081	S1_34756166
134082	S1_34756169
134083	S1_34756171
134084	S1_34756178
134085	S1_34756190
134086	S1_34756200
134087	S1_34756217
134088	S1_34756237
134089	S1_34756245
134090	S1_34756247
134091	S1_34756269
134092	S1_34756272
134093	S1_34756278
134094	S1_34756279
134095	S1_34756298
134096	S1_34756300
134097	S1_34756407
134098	S1_34756413
134099	S1_34756415
134100	S1_34756417
134101	S1_34756471
134102	S1_34756521
134103	S1_34756528
134104	S1_34756608
134105	S1_34756623
134106	S1_34756634
134107	S1_34756662
134108	S1_34756663
134109	S1_34756757
134110	S1_34756780
134111	S1_34756843
134112	S1_34756846
134113	S1_34756848
134114	S1_34756866
134115	S1_34756869
134116	S1_34756873
134117	S1_34756877
134118	S1_34756915
134119	S1_34756918
134120	S1_34756950
134121	S1_34802923
134122	S1_34803098
134123	S1_34803179
134124	S1_34803195
134125	S1_34803401
134126	S1_34803404
134127	S1_34803707
134128	S1_34803813
134129	S1_34803901
134130	S1_34803921
134131	S1_34803960
134132	S1_34804021
134133	S1_34804100
134134	S1_34804145
134135	S1_34804176
134136	S1_34804182
134137	S1_34804218
134138	S1_34804304
134139	S1_34804355
134140	S1_34804381
134141	S1_34804485
134142	S1_34804652
134143	S1_34804819
134144	S1_34805064
134145	S1_34805278
134146	S1_34805396
134147	S1_34805457
134148	S1_34805705
134149	S1_34805781
134150	S1_34805880
134151	S1_34805883
134152	S1_34805948
134153	S1_34805994
134154	S1_34805996
134155	S1_34806022
134156	S1_34806023
134157	S1_34806064
134158	S1_34806067
134159	S1_34806078
134160	S1_34806089
134161	S1_34806093
134162	S1_34806178
134163	S1_34806182
134164	S1_34806200
134165	S1_34806201
134166	S1_34806207
134167	S1_34806209
134168	S1_34806229
134169	S1_34806296
134170	S1_34806302
134171	S1_34806303
134172	S1_34806377
134173	S1_34806402
134174	S1_34806475
134175	S1_34806481
134176	S1_34806526
134177	S1_34806595
134178	S1_34806654
134179	S1_34806771
134180	S1_34806847
134181	S1_34806898
134182	S1_34807032
134183	S1_34807045
134184	S1_34807091
134185	S1_34807137
134186	S1_34807150
134187	S1_34807293
134188	S1_34807533
134189	S1_34807548
134190	S1_34807550
134191	S1_34807796
134192	S1_34807811
134193	S1_34808031
134194	S1_34808073
134195	S1_34808127
134196	S1_34808177
134197	S1_34808235
134198	S1_34808556
134199	S1_34808591
134200	S1_34808616
134201	S1_34808618
134202	S1_34808623
134203	S1_34808637
134204	S1_34808640
134205	S1_34808691
134206	S1_34808722
134207	S1_34808753
134208	S1_34808754
134209	S1_34808873
134210	S1_34808926
134211	S1_34809001
134212	S1_34809407
134213	S1_34809446
134214	S1_34809524
134215	S1_34809548
134216	S1_34809550
134217	S1_34809561
134218	S1_34809594
134219	S1_34809597
134220	S1_34809662
134221	S1_34809814
134222	S1_34809865
134223	S1_34809893
134224	S1_34809926
134225	S1_34810784
134226	S1_34810787
134227	S1_34810945
134228	S1_34811248
134229	S1_34811257
134230	S1_34811295
134231	S1_34811439
134232	S1_34811459
134233	S1_34811465
134234	S1_34811467
134235	S1_34811651
134236	S1_34811808
134237	S1_34811816
134238	S1_34811821
134239	S1_34812166
134240	S1_34813782
134241	S1_34814042
134242	S1_34814217
134243	S1_34814256
134244	S1_34814364
134245	S1_34814464
134246	S1_34814544
134247	S1_34814597
134248	S1_34815113
134249	S1_34815126
134250	S1_34815135
134251	S1_34815142
134252	S1_34815221
134253	S1_34815313
134254	S1_34815371
134255	S1_34815410
134256	S1_34815414
134257	S1_34815464
134258	S1_34815475
134259	S1_34815537
134260	S1_34815650
134261	S1_34815733
134262	S1_34815752
134263	S1_34815804
134264	S1_34815825
134265	S1_34815927
134266	S1_34815942
134267	S1_34815966
134268	S1_34815972
134269	S1_34816062
134270	S1_34816112
134271	S1_34816141
134272	S1_34816201
134273	S1_34816210
134274	S1_34816282
134275	S1_34816367
134276	S1_34816414
134277	S1_34816480
134278	S1_34816553
134279	S1_34816662
134280	S1_34816663
134281	S1_34816667
134282	S1_34816675
134283	S1_34816697
134284	S1_34816713
134285	S1_34816714
134286	S1_34816721
134287	S1_34816854
134288	S1_34816906
134289	S1_34816921
134290	S1_34816962
134291	S1_34816990
134292	S1_34816993
134293	S1_34817017
134294	S1_34817084
134295	S1_34817220
134296	S1_34817266
134297	S1_34817311
134298	S1_34817342
134299	S1_34817456
134300	S1_34817467
134301	S1_34817532
134302	S1_34817694
134303	S1_34817707
134304	S1_34817715
134305	S1_34817727
134306	S1_34817728
134307	S1_34817732
134308	S1_34817780
134309	S1_34817817
134310	S1_34817891
134311	S1_34817926
134312	S1_34818010
134313	S1_34818144
134314	S1_34818145
134315	S1_34818178
134316	S1_34818189
134317	S1_34818303
134318	S1_34818351
134319	S1_34818483
134320	S1_34818507
134321	S1_34818813
134322	S1_34818908
134323	S1_34818939
134324	S1_34819000
134325	S1_34819019
134326	S1_34819174
134327	S1_34819267
134328	S1_34819368
134329	S1_34819389
134330	S1_34819410
134331	S1_34819614
134332	S1_34819708
134333	S1_34819729
134334	S1_34819874
134335	S1_34819913
134336	S1_34820143
134337	S1_34820181
134338	S1_34820225
134339	S1_34820500
134340	S1_34820630
134341	S1_34820653
134342	S1_34820747
134343	S1_34820768
134344	S1_34820842
134345	S1_34820852
134346	S1_34820920
134347	S1_34820922
134348	S1_34821032
134349	S1_34821050
134350	S1_34821057
134351	S1_34821095
134352	S1_34821351
134353	S1_34821399
134354	S1_34821498
134355	S1_34821560
134356	S1_34821592
134357	S1_34821635
134358	S1_34821843
134359	S1_34821952
134360	S1_34822050
134361	S1_34822103
134362	S1_34822125
134363	S1_34822126
134364	S1_34822185
134365	S1_34822201
134366	S1_34822203
134367	S1_34822270
134368	S1_34822398
134369	S1_34822626
134370	S1_34822774
134371	S1_34822826
134372	S1_34822863
134373	S1_34823432
134374	S1_34823499
134375	S1_34823527
134376	S1_34823623
134377	S1_34823671
134378	S1_34823674
134379	S1_34884333
134380	S1_34888795
134381	S1_34888806
134382	S1_34888827
134383	S1_34888848
134384	S1_34888869
134385	S1_34888870
134386	S1_34889158
134387	S1_34889181
134388	S1_34889220
134389	S1_34889233
134390	S1_34889241
134391	S1_34889249
134392	S1_34889300
134393	S1_34889307
134394	S1_34889332
134395	S1_34889358
134396	S1_34889383
134397	S1_34889429
134398	S1_34889856
134399	S1_34889906
134400	S1_34889908
134401	S1_34890028
134402	S1_34890311
134403	S1_34890326
134404	S1_34890347
134405	S1_34891629
134406	S1_34891805
134407	S1_34891883
134408	S1_34891907
134409	S1_34891916
134410	S1_34891918
134411	S1_34891955
134412	S1_34891956
134413	S1_34892102
134414	S1_34892143
134415	S1_34892146
134416	S1_34892150
134417	S1_34892181
134418	S1_34892182
134419	S1_34892203
134420	S1_34892244
134421	S1_34892478
134422	S1_34892575
134423	S1_34892625
134424	S1_34892698
134425	S1_34892753
134426	S1_34892914
134427	S1_34892936
134428	S1_34892943
134429	S1_34893062
134430	S1_34893630
134431	S1_34893714
134432	S1_34893718
134433	S1_34893856
134434	S1_34893916
134435	S1_34894446
134436	S1_34894537
134437	S1_34895577
134438	S1_34895628
134439	S1_34895631
134440	S1_34895644
134441	S1_34895654
134442	S1_34895660
134443	S1_34895667
134444	S1_34895997
134445	S1_34896121
134446	S1_34896149
134447	S1_34896195
134448	S1_34896200
134449	S1_34896276
134450	S1_34896300
134451	S1_34896360
134452	S1_34896361
134453	S1_34896401
134454	S1_34896402
134455	S1_34896409
134456	S1_34896419
134457	S1_34896437
134458	S1_34896462
134459	S1_34896479
134460	S1_34896541
134461	S1_34896565
134462	S1_34896616
134463	S1_34897276
134464	S1_34897546
134465	S1_34900583
134466	S1_34900835
134467	S1_34900878
134468	S1_34901008
134469	S1_34901069
134470	S1_34901083
134471	S1_34901185
134472	S1_34901309
134473	S1_34901425
134474	S1_34901489
134475	S1_34901568
134476	S1_34901686
134477	S1_34901700
134478	S1_34901724
134479	S1_34901770
134480	S1_34901819
134481	S1_34901820
134482	S1_34901954
134483	S1_34901969
134484	S1_34902093
134485	S1_34902096
134486	S1_34902136
134487	S1_34902180
134488	S1_34902444
134489	S1_34902583
134490	S1_34902697
134491	S1_34902855
134492	S1_34903443
134493	S1_34903667
134494	S1_34903697
134495	S1_34903716
134496	S1_34903774
134497	S1_34903960
134498	S1_34904032
134499	S1_34904206
134500	S1_34904224
134501	S1_34904265
134502	S1_34904293
134503	S1_34904467
134504	S1_34904756
134505	S1_34904787
134506	S1_34904811
134507	S1_34904850
134508	S1_34904858
134509	S1_34904905
134510	S1_34904918
134511	S1_34904985
134512	S1_34905005
134513	S1_34905283
134514	S1_34905328
134515	S1_34905723
134516	S1_34905793
134517	S1_34905795
134518	S1_34906572
134519	S1_34906579
134520	S1_34906584
134521	S1_34906585
134522	S1_34906588
134523	S1_34908349
134524	S1_34908435
134525	S1_34908444
134526	S1_34908446
134527	S1_34908477
134528	S1_34908483
134529	S1_34908492
134530	S1_34908493
134531	S1_34908495
134532	S1_34908507
134533	S1_34910786
134534	S1_34910940
134535	S1_34910977
134536	S1_34911011
134537	S1_34911038
134538	S1_34911058
134539	S1_34911068
134540	S1_34911105
134541	S1_34911110
134542	S1_34911112
134543	S1_34911115
134544	S1_34911127
134545	S1_34911162
134546	S1_34911172
134547	S1_34911173
134548	S1_34911184
134549	S1_34911195
134550	S1_34911217
134551	S1_34911227
134552	S1_34911240
134553	S1_34911255
134554	S1_34911257
134555	S1_34911263
134556	S1_34911282
134557	S1_34913589
134558	S1_34913594
134559	S1_34913603
134560	S1_34913686
134561	S1_34913687
134562	S1_34913692
134563	S1_34913713
134564	S1_34913720
134565	S1_34913753
134566	S1_34913781
134567	S1_34914340
134568	S1_34914495
134569	S1_34914503
134570	S1_34914528
134571	S1_34916084
134572	S1_34916091
134573	S1_34916152
134574	S1_34916196
134575	S1_34916295
134576	S1_34916402
134577	S1_34916408
134578	S1_34916415
134579	S1_34916416
134580	S1_34916476
134581	S1_34916558
134582	S1_34916610
134583	S1_34916627
134584	S1_34916675
134585	S1_34916683
134586	S1_34916929
134587	S1_34916943
134588	S1_34916985
134589	S1_34916993
134590	S1_34916996
134591	S1_34917025
134592	S1_34917037
134593	S1_34917174
134594	S1_34917564
134595	S1_34917661
134596	S1_34917739
134597	S1_34917743
134598	S1_34917810
134599	S1_34917833
134600	S1_34917915
134601	S1_34917956
134602	S1_34917957
134603	S1_34917982
134604	S1_34917996
134605	S1_34917998
134606	S1_34918125
134607	S1_34918127
134608	S1_34918142
134609	S1_34918143
134610	S1_34918156
134611	S1_34918182
134612	S1_34918191
134613	S1_34918203
134614	S1_34918213
134615	S1_34919040
134616	S1_34919053
134617	S1_34919090
134618	S1_34919095
134619	S1_34919098
134620	S1_34919105
134621	S1_34919177
134622	S1_34919242
134623	S1_34919251
134624	S1_34919260
134625	S1_34919281
134626	S1_34919365
134627	S1_34919412
134628	S1_34919453
134629	S1_34919481
134630	S1_34919495
134631	S1_34919691
134632	S1_34919717
134633	S1_34919728
134634	S1_34919735
134635	S1_34919752
134636	S1_34919763
134637	S1_34919771
134638	S1_34919785
134639	S1_34919835
134640	S1_34919837
134641	S1_34919855
134642	S1_34919858
134643	S1_34919863
134644	S1_34919867
134645	S1_34919886
134646	S1_34919937
134647	S1_34920146
134648	S1_34920351
134649	S1_34920697
134650	S1_34920748
134651	S1_34920883
134652	S1_34921034
134653	S1_34921040
134654	S1_34921228
134655	S1_34921246
134656	S1_34921247
134657	S1_34921293
134658	S1_34921381
134659	S1_34921420
134660	S1_34921523
134661	S1_34921950
134662	S1_34921955
134663	S1_34921969
134664	S1_34921977
134665	S1_34922109
134666	S1_34922240
134667	S1_34922358
134668	S1_34922370
134669	S1_34922389
134670	S1_34922439
134671	S1_34922443
134672	S1_34922531
134673	S1_34922556
134674	S1_34922590
134675	S1_34922628
134676	S1_34922630
134677	S1_34922813
134678	S1_34922817
134679	S1_34922821
134680	S1_34922867
134681	S1_34922906
134682	S1_34922991
134683	S1_34923103
134684	S1_34923144
134685	S1_34923151
134686	S1_34923164
134687	S1_34923182
134688	S1_34923187
134689	S1_34923190
134690	S1_34923195
134691	S1_34923205
134692	S1_34923218
134693	S1_34923439
134694	S1_34923743
134695	S1_34923757
134696	S1_34923839
134697	S1_34923843
134698	S1_34923861
134699	S1_34923905
134700	S1_34923950
134701	S1_34923991
134702	S1_34924034
134703	S1_34924036
134704	S1_34924247
134705	S1_34924251
134706	S1_34924284
134707	S1_34924404
134708	S1_34924423
134709	S1_34924428
134710	S1_34924474
134711	S1_34924515
134712	S1_34924586
134713	S1_34924603
134714	S1_34924612
134715	S1_34924693
134716	S1_34924717
134717	S1_34924728
134718	S1_34924733
134719	S1_34924805
134720	S1_34924809
134721	S1_34924824
134722	S1_34924928
134723	S1_34924937
134724	S1_34924941
134725	S1_34925052
134726	S1_34925118
134727	S1_34925184
134728	S1_34925243
134729	S1_34925285
134730	S1_34925289
134731	S1_34925341
134732	S1_34925369
134733	S1_34925486
134734	S1_34925619
134735	S1_34925640
134736	S1_34925680
134737	S1_34925728
134738	S1_34925753
134739	S1_34925762
134740	S1_34925796
134741	S1_34925966
134742	S1_34926033
134743	S1_34926038
134744	S1_34926050
134745	S1_34926075
134746	S1_34926086
134747	S1_34926123
134748	S1_34926150
134749	S1_34926203
134750	S1_34926204
134751	S1_34926215
134752	S1_34926244
134753	S1_34926417
134754	S1_34926458
134755	S1_34926486
134756	S1_34926661
134757	S1_34926682
134758	S1_34926709
134759	S1_34926766
134760	S1_34926778
134761	S1_34926919
134762	S1_34927066
134763	S1_34927190
134764	S1_34927200
134765	S1_34927243
134766	S1_34927372
134767	S1_34927376
134768	S1_34927398
134769	S1_34927405
134770	S1_34927513
134771	S1_34927744
134772	S1_34927756
134773	S1_34927868
134774	S1_34927895
134775	S1_34927907
134776	S1_34927928
134777	S1_34927951
134778	S1_34927956
134779	S1_34927983
134780	S1_34928040
134781	S1_34928048
134782	S1_34928076
134783	S1_34928092
134784	S1_34928303
134785	S1_34928345
134786	S1_34928428
134787	S1_34928504
134788	S1_34928505
134789	S1_34928580
134790	S1_34928614
134791	S1_34928618
134792	S1_34928676
134793	S1_34928677
134794	S1_34929156
134795	S1_34929218
134796	S1_34929269
134797	S1_34929289
134798	S1_34929320
134799	S1_34929409
134800	S1_34929437
134801	S1_34929463
134802	S1_34929538
134803	S1_34929601
134804	S1_34930062
134805	S1_34930076
134806	S1_34930093
134807	S1_34930430
134808	S1_34930463
134809	S1_34930472
134810	S1_34930537
134811	S1_34930677
134812	S1_34930926
134813	S1_34930933
134814	S1_34930981
134815	S1_34931147
134816	S1_34931263
134817	S1_34931313
134818	S1_34931318
134819	S1_34931382
134820	S1_34931471
134821	S1_34931519
134822	S1_34931542
134823	S1_34931572
134824	S1_34931574
134825	S1_34931674
134826	S1_34931933
134827	S1_34931968
134828	S1_34931971
134829	S1_34932034
134830	S1_34932128
134831	S1_34932147
134832	S1_34932155
134833	S1_34932287
134834	S1_34932524
134835	S1_34932744
134836	S1_34932756
134837	S1_34932804
134838	S1_34932815
134839	S1_34932817
134840	S1_34932851
134841	S1_34933098
134842	S1_34933155
134843	S1_34933259
134844	S1_34933355
134845	S1_34933426
134846	S1_34933434
134847	S1_34933507
134848	S1_34933551
134849	S1_34933559
134850	S1_34933591
134851	S1_34933696
134852	S1_34933711
134853	S1_34933725
134854	S1_34933726
134855	S1_34933742
134856	S1_34933762
134857	S1_34933767
134858	S1_34933768
134859	S1_34933777
134860	S1_34933780
134861	S1_34933807
134862	S1_34934132
134863	S1_34934140
134864	S1_34934318
134865	S1_34934327
134866	S1_34934388
134867	S1_34934398
134868	S1_34934422
134869	S1_34934435
134870	S1_34934622
134871	S1_34934670
134872	S1_34934678
134873	S1_34934681
134874	S1_34934708
134875	S1_34934844
134876	S1_34934951
134877	S1_34934980
134878	S1_34934996
134879	S1_34935019
134880	S1_34935122
134881	S1_34935260
134882	S1_34935326
134883	S1_34935430
134884	S1_34935490
134885	S1_34935524
134886	S1_34935747
134887	S1_34935857
134888	S1_34935904
134889	S1_34935919
134890	S1_34935954
134891	S1_34935962
134892	S1_34935963
134893	S1_34935965
134894	S1_34936008
134895	S1_34936051
134896	S1_34936069
134897	S1_34936082
134898	S1_34936232
134899	S1_34936277
134900	S1_34940759
134901	S1_34940776
134902	S1_34940820
134903	S1_34940860
134904	S1_34940905
134905	S1_34941071
134906	S1_34941150
134907	S1_34941158
134908	S1_34941293
134909	S1_34941396
134910	S1_34941804
134911	S1_34941960
134912	S1_34941977
134913	S1_34942139
134914	S1_34942179
134915	S1_34942181
134916	S1_34942208
134917	S1_34942213
134918	S1_34942510
134919	S1_34942564
134920	S1_34942577
134921	S1_34942620
134922	S1_34942640
134923	S1_34942771
134924	S1_34942788
134925	S1_34942793
134926	S1_34942925
134927	S1_34942937
134928	S1_34942945
134929	S1_34942971
134930	S1_34942983
134931	S1_34942984
134932	S1_34943036
134933	S1_34943060
134934	S1_34943065
134935	S1_34943093
134936	S1_34943130
134937	S1_34943148
134938	S1_34943149
134939	S1_34943155
134940	S1_34943294
134941	S1_34943307
134942	S1_34943309
134943	S1_34943338
134944	S1_34943438
134945	S1_34943536
134946	S1_34943555
134947	S1_34943580
134948	S1_34943620
134949	S1_34943678
134950	S1_34943818
134951	S1_34943823
134952	S1_34943829
134953	S1_34943856
134954	S1_34943872
134955	S1_34943874
134956	S1_34943908
134957	S1_34943963
134958	S1_34944093
134959	S1_34944099
134960	S1_34944108
134961	S1_34944158
134962	S1_34944168
134963	S1_34944256
134964	S1_34944714
134965	S1_34945423
134966	S1_34945462
134967	S1_34945579
134968	S1_34945585
134969	S1_34945586
134970	S1_34945819
134971	S1_34945872
134972	S1_34945914
134973	S1_34945918
134974	S1_34946009
134975	S1_34946010
134976	S1_34946017
134977	S1_34946088
134978	S1_34946197
134979	S1_34946237
134980	S1_34946253
134981	S1_34946256
134982	S1_34946279
134983	S1_34946303
134984	S1_34946454
134985	S1_34946470
134986	S1_34946494
134987	S1_34946524
134988	S1_34946528
134989	S1_34946733
134990	S1_34946745
134991	S1_34946785
134992	S1_34946804
134993	S1_34946841
134994	S1_34946844
134995	S1_34946873
134996	S1_34946898
134997	S1_34946903
134998	S1_34947090
134999	S1_34947124
135000	S1_34947128
135001	S1_34947143
135002	S1_34947201
135003	S1_34947202
135004	S1_34947225
135005	S1_34947281
135006	S1_34947285
135007	S1_34947294
135008	S1_34947299
135009	S1_34947312
135010	S1_34947321
135011	S1_34947327
135012	S1_34947340
135013	S1_34947368
135014	S1_34947370
135015	S1_34947379
135016	S1_34947400
135017	S1_34947414
135018	S1_34947416
135019	S1_34947474
135020	S1_34947489
135021	S1_34947520
135022	S1_34947551
135023	S1_34947597
135024	S1_34947611
135025	S1_34947657
135026	S1_34947719
135027	S1_34947775
135028	S1_34947825
135029	S1_34947879
135030	S1_34947899
135031	S1_34947943
135032	S1_34947998
135033	S1_34948214
135034	S1_34948255
135035	S1_34948280
135036	S1_34948287
135037	S1_34948381
135038	S1_34948397
135039	S1_34948450
135040	S1_34948455
135041	S1_34948456
135042	S1_34948474
135043	S1_34948574
135044	S1_34948598
135045	S1_34948639
135046	S1_34948759
135047	S1_34948780
135048	S1_34948781
135049	S1_34948814
135050	S1_34948909
135051	S1_34948914
135052	S1_34948948
135053	S1_34948958
135054	S1_34948961
135055	S1_34948962
135056	S1_34949017
135057	S1_34949034
135058	S1_34949036
135059	S1_34949054
135060	S1_34949056
135061	S1_34949075
135062	S1_34949082
135063	S1_34949089
135064	S1_34949106
135065	S1_34949111
135066	S1_34949151
135067	S1_34949166
135068	S1_34949177
135069	S1_34949204
135070	S1_34949217
135071	S1_34949275
135072	S1_34949276
135073	S1_34949348
135074	S1_34949360
135075	S1_34949457
135076	S1_34949521
135077	S1_34949530
135078	S1_34949572
135079	S1_34949612
135080	S1_34949642
135081	S1_34949674
135082	S1_34949675
135083	S1_34949685
135084	S1_34949686
135085	S1_34949692
135086	S1_34949709
135087	S1_34949741
135088	S1_34949742
135089	S1_34949796
135090	S1_34949852
135091	S1_34949884
135092	S1_34949913
135093	S1_34949943
135094	S1_34949980
135095	S1_34950036
135096	S1_34950082
135097	S1_34950092
135098	S1_34950106
135099	S1_34950108
135100	S1_34950122
135101	S1_34950123
135102	S1_34950137
135103	S1_34950173
135104	S1_34950242
135105	S1_34950245
135106	S1_34950255
135107	S1_34950257
135108	S1_34950287
135109	S1_34950301
135110	S1_34950303
135111	S1_34950320
135112	S1_34950339
135113	S1_34950352
135114	S1_34950367
135115	S1_34950368
135116	S1_34950373
135117	S1_34950393
135118	S1_34950405
135119	S1_34950408
135120	S1_34950442
135121	S1_34950443
135122	S1_34950452
135123	S1_34950464
135124	S1_34950468
135125	S1_34950479
135126	S1_34950503
135127	S1_34950525
135128	S1_34950529
135129	S1_34950547
135130	S1_34950569
135131	S1_34950585
135132	S1_34950586
135133	S1_34950633
135134	S1_34950674
135135	S1_34950713
135136	S1_34952201
135137	S1_34952207
135138	S1_34952242
135139	S1_34952267
135140	S1_34952932
135141	S1_34954667
135142	S1_34954707
135143	S1_34954724
135144	S1_34954851
135145	S1_34955187
135146	S1_34955370
135147	S1_34955455
135148	S1_34955739
135149	S1_34955774
135150	S1_34956339
135151	S1_34956476
135152	S1_34956497
135153	S1_34957256
135154	S1_34957286
135155	S1_34957319
135156	S1_34957380
135157	S1_34957394
135158	S1_34957474
135159	S1_34957486
135160	S1_34957515
135161	S1_34957613
135162	S1_34957634
135163	S1_34957748
135164	S1_34957836
135165	S1_34957846
135166	S1_34957847
135167	S1_34957862
135168	S1_34957880
135169	S1_34957893
135170	S1_34957910
135171	S1_34957923
135172	S1_34957973
135173	S1_34957997
135174	S1_34958004
135175	S1_34958048
135176	S1_34958051
135177	S1_34958077
135178	S1_34958184
135179	S1_34958193
135180	S1_34958319
135181	S1_34958330
135182	S1_34958333
135183	S1_34958362
135184	S1_34958406
135185	S1_34958444
135186	S1_34958485
135187	S1_34958581
135188	S1_34958645
135189	S1_34958666
135190	S1_34958699
135191	S1_34958707
135192	S1_34958714
135193	S1_34958751
135194	S1_34958759
135195	S1_34958787
135196	S1_34958797
135197	S1_34958803
135198	S1_34958947
135199	S1_34959022
135200	S1_34959113
135201	S1_34959135
135202	S1_34959162
135203	S1_34959185
135204	S1_34959250
135205	S1_34959285
135206	S1_34959290
135207	S1_34959307
135208	S1_34959314
135209	S1_34959366
135210	S1_34959452
135211	S1_34959463
135212	S1_34959469
135213	S1_34959601
135214	S1_34959612
135215	S1_34959616
135216	S1_34959626
135217	S1_34959662
135218	S2_7862
135219	S2_7863
135220	S2_7891
135221	S2_7895
135222	S2_7961
135223	S2_7970
135224	S2_7974
135225	S2_7993
135226	S2_8023
135227	S2_8033
135228	S2_8039
135229	S2_8043
135230	S2_8068
135231	S2_8078
135232	S2_8100
135233	S2_8110
135234	S2_8111
135235	S2_8215
135236	S2_8245
135237	S2_8256
135238	S2_8285
135239	S2_8407
135240	S2_8420
135241	S2_8425
135242	S2_9040
135243	S2_9085
135244	S2_9093
135245	S2_10591
135246	S2_10608
135247	S2_10899
135248	S2_10935
135249	S2_10943
135250	S2_10946
135251	S2_10949
135252	S2_10993
135253	S2_11004
135254	S2_11064
135255	S2_11088
135256	S2_11109
135257	S2_11124
135258	S2_11149
135259	S2_11293
135260	S2_11315
135261	S2_11895
135262	S2_11902
135263	S2_11962
135264	S2_11985
135265	S2_12121
135266	S2_12211
135267	S2_12226
135268	S2_12352
135269	S2_12397
135270	S2_12404
135271	S2_12466
135272	S2_12492
135273	S2_12502
135274	S2_12812
135275	S2_12839
135276	S2_12872
135277	S2_12900
135278	S2_13206
135279	S2_13216
135280	S2_13221
135281	S2_13315
135282	S2_14077
135283	S2_14080
135284	S2_14088
135285	S2_14097
135286	S2_14108
135287	S2_14208
135288	S2_14214
135289	S2_14230
135290	S2_14232
135291	S2_14258
135292	S2_14265
135293	S2_14280
135294	S2_14289
135295	S2_14339
135296	S2_36830
135297	S2_36847
135298	S2_36851
135299	S2_36852
135300	S2_36854
135301	S2_36858
135302	S2_36864
135303	S2_36865
135304	S2_36867
135305	S2_36871
135306	S2_36902
135307	S2_36911
135308	S2_36920
135309	S2_36930
135310	S2_36933
135311	S2_36935
135312	S2_36937
135313	S2_36941
135314	S2_36942
135315	S2_36951
135316	S2_36972
135317	S2_36980
135318	S2_36985
135319	S2_37008
135320	S2_37021
135321	S2_37023
135322	S2_37025
135323	S2_37038
135324	S2_37041
135325	S2_37048
135326	S2_37050
135327	S2_37065
135328	S2_37070
135329	S2_37115
135330	S2_37120
135331	S2_37139
135332	S2_37141
135333	S2_37159
135334	S2_37161
135335	S2_37168
135336	S2_37172
135337	S2_37180
135338	S2_37181
135339	S2_37212
135340	S2_37258
135341	S2_37291
135342	S2_39472
135343	S2_39661
135344	S2_39679
135345	S2_39703
135346	S2_39706
135347	S2_40083
135348	S2_40091
135349	S2_40116
135350	S2_40189
135351	S2_40204
135352	S2_40291
135353	S2_40316
135354	S2_40406
135355	S2_40412
135356	S2_40450
135357	S2_40687
135358	S2_40705
135359	S2_40718
135360	S2_40798
135361	S2_40837
135362	S2_40846
135363	S2_40848
135364	S2_40882
135365	S2_40907
135366	S2_40917
135367	S2_41001
135368	S2_41024
135369	S2_41079
135370	S2_41088
135371	S2_41223
135372	S2_41230
135373	S2_41244
135374	S2_41266
135375	S2_41306
135376	S2_41328
135377	S2_41331
135378	S2_41367
135379	S2_41385
135380	S2_41393
135381	S2_41398
135382	S2_41433
135383	S2_41469
135384	S2_41473
135385	S2_41488
135386	S2_41515
135387	S2_41533
135388	S2_41547
135389	S2_41583
135390	S2_41610
135391	S2_41644
135392	S2_41664
135393	S2_41665
135394	S2_41679
135395	S2_41688
135396	S2_41704
135397	S2_41712
135398	S2_41753
135399	S2_41818
135400	S2_41826
135401	S2_41848
135402	S2_41876
135403	S2_41915
135404	S2_41919
135405	S2_41952
135406	S2_42031
135407	S2_42034
135408	S2_42059
135409	S2_42104
135410	S2_42112
135411	S2_42115
135412	S2_42139
135413	S2_42143
135414	S2_42177
135415	S2_42179
135416	S2_42205
135417	S2_42206
135418	S2_42351
135419	S2_42368
135420	S2_42369
135421	S2_42370
135422	S2_42371
135423	S2_42387
135424	S2_42389
135425	S2_42414
135426	S2_42419
135427	S2_42434
135428	S2_42486
135429	S2_42511
135430	S2_42596
135431	S2_42615
135432	S2_42621
135433	S2_42642
135434	S2_42676
135435	S2_42720
135436	S2_42733
135437	S2_42771
135438	S2_42775
135439	S2_42870
135440	S2_42871
135441	S2_43051
135442	S2_43078
135443	S2_43140
135444	S2_43194
135445	S2_43254
135446	S2_43307
135447	S2_43401
135448	S2_43414
135449	S2_43428
135450	S2_43440
135451	S2_43465
135452	S2_43482
135453	S2_43488
135454	S2_43509
135455	S2_43518
135456	S2_43567
135457	S2_43573
135458	S2_43604
135459	S2_43607
135460	S2_43617
135461	S2_43629
135462	S2_43635
135463	S2_43637
135464	S2_43647
135465	S2_43649
135466	S2_43661
135467	S2_43681
135468	S2_43697
135469	S2_43706
135470	S2_43719
135471	S2_43730
135472	S2_43735
135473	S2_43741
135474	S2_43752
135475	S2_43758
135476	S2_43762
135477	S2_43765
135478	S2_43768
135479	S2_43771
135480	S2_43810
135481	S2_43843
135482	S2_43847
135483	S2_43850
135484	S2_43865
135485	S2_43880
135486	S2_43910
135487	S2_43947
135488	S2_43957
135489	S2_44015
135490	S2_44039
135491	S2_44053
135492	S2_44067
135493	S2_44082
135494	S2_44090
135495	S2_46477
135496	S2_46488
135497	S2_46512
135498	S2_46520
135499	S2_46523
135500	S2_46538
135501	S2_46558
135502	S2_46562
135503	S2_46575
135504	S2_46602
135505	S2_46607
135506	S2_46632
135507	S2_46644
135508	S2_46647
135509	S2_46657
135510	S2_46669
135511	S2_46683
135512	S2_46687
135513	S2_46694
135514	S2_46702
135515	S2_46715
135516	S2_46723
135517	S2_46730
135518	S2_46862
135519	S2_46888
135520	S2_46894
135521	S2_47084
135522	S2_47112
135523	S2_47117
135524	S2_47136
135525	S2_47177
135526	S2_47192
135527	S2_47208
135528	S2_47253
135529	S2_47258
135530	S2_47296
135531	S2_47333
135532	S2_47339
135533	S2_47352
135534	S2_47356
135535	S2_47408
135536	S2_47474
135537	S2_47477
135538	S2_47497
135539	S2_47627
135540	S2_47649
135541	S2_47675
135542	S2_47823
135543	S2_47853
135544	S2_47869
135545	S2_47894
135546	S2_47901
135547	S2_47959
135548	S2_47984
135549	S2_47997
135550	S2_48007
135551	S2_48050
135552	S2_48099
135553	S2_48110
135554	S2_48111
135555	S2_48151
135556	S2_48207
135557	S2_48230
135558	S2_48247
135559	S2_48339
135560	S2_48442
135561	S2_48473
135562	S2_48544
135563	S2_48546
135564	S2_48691
135565	S2_48744
135566	S2_48760
135567	S2_48780
135568	S2_48870
135569	S2_48961
135570	S2_48972
135571	S2_48993
135572	S2_49024
135573	S2_49415
135574	S2_49715
135575	S2_49734
135576	S2_49771
135577	S2_49792
135578	S2_49812
135579	S2_49829
135580	S2_49862
135581	S2_49883
135582	S2_49898
135583	S2_50028
135584	S2_50056
135585	S2_50177
135586	S2_50202
135587	S2_50256
135588	S2_50261
135589	S2_50292
135590	S2_50302
135591	S2_50327
135592	S2_50385
135593	S2_50439
135594	S2_50475
135595	S2_50553
135596	S2_50601
135597	S2_50624
135598	S2_50655
135599	S2_50683
135600	S2_50698
135601	S2_50720
135602	S2_50742
135603	S2_50774
135604	S2_50937
135605	S2_50981
135606	S2_51024
135607	S2_51035
135608	S2_51045
135609	S2_51072
135610	S2_51077
135611	S2_51082
135612	S2_51341
135613	S2_52089
135614	S2_52201
135615	S2_52283
135616	S2_52298
135617	S2_52301
135618	S2_52422
135619	S2_52498
135620	S2_52505
135621	S2_52813
135622	S2_54756
135623	S2_54762
135624	S2_54812
135625	S2_68199
135626	S2_68278
135627	S2_68293
135628	S2_68309
135629	S2_68316
135630	S2_81894
135631	S2_81897
135632	S2_81903
135633	S2_81968
135634	S2_82032
135635	S2_82045
135636	S2_82071
135637	S2_82072
135638	S2_82079
135639	S2_82140
135640	S2_82262
135641	S2_82320
135642	S2_82490
135643	S2_82506
135644	S2_82642
135645	S2_82668
135646	S2_82669
135647	S2_82705
135648	S2_82787
135649	S2_82815
135650	S2_82822
135651	S2_82829
135652	S2_82987
135653	S2_83059
135654	S2_83147
135655	S2_83255
135656	S2_83276
135657	S2_83281
135658	S2_83296
135659	S2_83326
135660	S2_83369
135661	S2_83489
135662	S2_83557
135663	S2_83586
135664	S2_83697
135665	S2_83706
135666	S2_83707
135667	S2_83729
135668	S2_83776
135669	S2_83857
135670	S2_83865
135671	S2_83916
135672	S2_83945
135673	S2_83955
135674	S2_84178
135675	S2_84337
135676	S2_84382
135677	S2_84394
135678	S2_84412
135679	S2_84458
135680	S2_84477
135681	S2_84537
135682	S2_84551
135683	S2_84585
135684	S2_84699
135685	S2_84711
135686	S2_84747
135687	S2_84748
135688	S2_84862
135689	S2_84916
135690	S2_85062
135691	S2_85250
135692	S2_85297
135693	S2_85380
135694	S2_85430
135695	S2_85444
135696	S2_85459
135697	S2_85466
135698	S2_85508
135699	S2_85558
135700	S2_85582
135701	S2_85647
135702	S2_85681
135703	S2_85694
135704	S2_85701
135705	S2_85720
135706	S2_85771
135707	S2_85851
135708	S2_85904
135709	S2_86075
135710	S2_86121
135711	S2_86134
135712	S2_86197
135713	S2_86229
135714	S2_86238
135715	S2_86245
135716	S2_86250
135717	S2_86261
135718	S2_86277
135719	S2_86282
135720	S2_86301
135721	S2_86348
135722	S2_86355
135723	S2_86368
135724	S2_86389
135725	S2_86391
135726	S2_86402
135727	S2_86441
135728	S2_86468
135729	S2_86571
135730	S2_86612
135731	S2_86737
135732	S2_86754
135733	S2_86775
135734	S2_86831
135735	S2_86858
135736	S2_86893
135737	S2_86894
135738	S2_86898
135739	S2_86905
135740	S2_86922
135741	S2_86948
135742	S2_86964
135743	S2_86974
135744	S2_86975
135745	S2_87138
135746	S2_87160
135747	S2_87179
135748	S2_87212
135749	S2_87219
135750	S2_87250
135751	S2_87275
135752	S2_87276
135753	S2_87281
135754	S2_87313
135755	S2_87317
135756	S2_87323
135757	S2_87373
135758	S2_87380
135759	S2_87419
135760	S2_87451
135761	S2_87484
135762	S2_87496
135763	S2_87500
135764	S2_87733
135765	S2_87766
135766	S2_87767
135767	S2_87781
135768	S2_87783
135769	S2_87796
135770	S2_87815
135771	S2_87830
135772	S2_87840
135773	S2_87860
135774	S2_87886
135775	S2_87923
135776	S2_87980
135777	S2_87982
135778	S2_87988
135779	S2_88071
135780	S2_88164
135781	S2_88167
135782	S2_88190
135783	S2_88313
135784	S2_88318
135785	S2_88399
135786	S2_88431
135787	S2_88499
135788	S2_88507
135789	S2_88540
135790	S2_88634
135791	S2_88726
135792	S2_88735
135793	S2_89604
135794	S2_89613
135795	S2_89668
135796	S2_89685
135797	S2_89708
135798	S2_89722
135799	S2_89790
135800	S2_89837
135801	S2_89893
135802	S2_89907
135803	S2_90012
135804	S2_90023
135805	S2_90027
135806	S2_90056
135807	S2_90070
135808	S2_90165
135809	S2_90170
135810	S2_90236
135811	S2_90237
135812	S2_90247
135813	S2_90284
135814	S2_90310
135815	S2_90474
135816	S2_90480
135817	S2_90484
135818	S2_90500
135819	S2_90503
135820	S2_90509
135821	S2_90511
135822	S2_90530
135823	S2_90550
135824	S2_90574
135825	S2_97983
135826	S2_98015
135827	S2_98016
135828	S2_98028
135829	S2_98029
135830	S2_98061
135831	S2_98066
135832	S2_98073
135833	S2_98093
135834	S2_98215
135835	S2_98240
135836	S2_98246
135837	S2_98318
135838	S2_98326
135839	S2_98381
135840	S2_98581
135841	S2_98587
135842	S2_98605
135843	S2_98626
135844	S2_98682
135845	S2_98689
135846	S2_98698
135847	S2_98838
135848	S2_98868
135849	S2_98919
135850	S2_98959
135851	S2_98974
135852	S2_99021
135853	S2_99060
135854	S2_99096
135855	S2_99117
135856	S2_99129
135857	S2_99137
135858	S2_99308
135859	S2_99316
135860	S2_99343
135861	S2_99364
135862	S2_99369
135863	S2_99484
135864	S2_99522
135865	S2_99534
135866	S2_99540
135867	S2_99692
135868	S2_99774
135869	S2_99937
135870	S2_99940
135871	S2_99986
135872	S2_100053
135873	S2_100156
135874	S2_100179
135875	S2_100251
135876	S2_100257
135877	S2_100314
135878	S2_100337
135879	S2_100362
135880	S2_100401
135881	S2_100443
135882	S2_100444
135883	S2_100473
135884	S2_100474
135885	S2_100565
135886	S2_100787
135887	S2_100790
135888	S2_100846
135889	S2_100847
135890	S2_100880
135891	S2_101088
135892	S2_101220
135893	S2_101245
135894	S2_101325
135895	S2_101343
135896	S2_101359
135897	S2_101374
135898	S2_101422
135899	S2_101451
135900	S2_101460
135901	S2_101467
135902	S2_101470
135903	S2_101540
135904	S2_101597
135905	S2_101609
135906	S2_101750
135907	S2_101845
135908	S2_101884
135909	S2_101893
135910	S2_101934
135911	S2_101936
135912	S2_101949
135913	S2_102001
135914	S2_102002
135915	S2_102062
135916	S2_102162
135917	S2_102357
135918	S2_102390
135919	S2_102414
135920	S2_102431
135921	S2_102438
135922	S2_102483
135923	S2_102484
135924	S2_102505
135925	S2_102582
135926	S2_102620
135927	S2_102662
135928	S2_102740
135929	S2_103003
135930	S2_103054
135931	S2_103066
135932	S2_103206
135933	S2_103211
135934	S2_103278
135935	S2_103347
135936	S2_103350
135937	S2_103557
135938	S2_103616
135939	S2_103641
135940	S2_103689
135941	S2_103718
135942	S2_103747
135943	S2_103803
135944	S2_103812
135945	S2_103841
135946	S2_103844
135947	S2_103939
135948	S2_104523
135949	S2_104533
135950	S2_104535
135951	S2_104548
135952	S2_104605
135953	S2_104615
135954	S2_104861
135955	S2_104868
135956	S2_104915
135957	S2_104948
135958	S2_104981
135959	S2_105016
135960	S2_105074
135961	S2_105077
135962	S2_105085
135963	S2_105098
135964	S2_105137
135965	S2_105138
135966	S2_105406
135967	S2_105422
135968	S2_105459
135969	S2_105493
135970	S2_105520
135971	S2_105524
135972	S2_105550
135973	S2_105742
135974	S2_105750
135975	S2_105847
135976	S2_105859
135977	S2_105903
135978	S2_105971
135979	S2_106020
135980	S2_106132
135981	S2_106169
135982	S2_106171
135983	S2_106233
135984	S2_106632
135985	S2_106680
135986	S2_106727
135987	S2_106733
135988	S2_106838
135989	S2_106928
135990	S2_106964
135991	S2_107021
135992	S2_107086
135993	S2_107097
135994	S2_107107
135995	S2_107109
135996	S2_107115
135997	S2_107117
135998	S2_107130
135999	S2_107137
136000	S2_107144
136001	S2_107153
136002	S2_107155
136003	S2_107159
136004	S2_107173
136005	S2_107178
136006	S2_107182
136007	S2_107190
136008	S2_107196
136009	S2_107201
136010	S2_107202
136011	S2_107210
136012	S2_107225
136013	S2_107235
136014	S2_107249
136015	S2_107437
136016	S2_107444
136017	S2_107477
136018	S2_107479
136019	S2_107487
136020	S2_107501
136021	S2_107594
136022	S2_107609
136023	S2_107611
136024	S2_107615
136025	S2_107623
136026	S2_107640
136027	S2_107644
136028	S2_107686
136029	S2_107793
136030	S2_107814
136031	S2_107815
136032	S2_107825
136033	S2_107826
136034	S2_107830
136035	S2_107839
136036	S2_107841
136037	S2_107844
136038	S2_107848
136039	S2_107849
136040	S2_107851
136041	S2_107869
136042	S2_107871
136043	S2_107876
136044	S2_108025
136045	S2_108037
136046	S2_108042
136047	S2_108109
136048	S2_108111
136049	S2_108123
136050	S2_108129
136051	S2_108152
136052	S2_108286
136053	S2_108317
136054	S2_108420
136055	S2_108435
136056	S2_108466
136057	S2_108468
136058	S2_108471
136059	S2_108483
136060	S2_108514
136061	S2_108521
136062	S2_108527
136063	S2_108531
136064	S2_108573
136065	S2_108641
136066	S2_108663
136067	S2_108687
136068	S2_108718
136069	S2_108761
136070	S2_108767
136071	S2_108825
136072	S2_109062
136073	S2_109076
136074	S2_109167
136075	S2_109181
136076	S2_109187
136077	S2_109299
136078	S2_109855
136079	S2_109880
136080	S2_109920
136081	S2_110007
136082	S2_110123
136083	S2_110209
136084	S2_110242
136085	S2_110246
136086	S2_110341
136087	S2_110367
136088	S2_110385
136089	S2_110571
136090	S2_110576
136091	S2_110608
136092	S2_110693
136093	S2_110732
136094	S2_110733
136095	S2_110828
136096	S2_110862
136097	S2_110893
136098	S2_110924
136099	S2_110965
136100	S2_111108
136101	S2_111116
136102	S2_111203
136103	S2_111265
136104	S2_111266
136105	S2_111288
136106	S2_111328
136107	S2_111332
136108	S2_111371
136109	S2_111460
136110	S2_111537
136111	S2_111662
136112	S2_112483
136113	S2_112490
136114	S2_112545
136115	S2_112551
136116	S2_112552
136117	S2_112614
136118	S2_112627
136119	S2_112657
136120	S2_112664
136121	S2_112674
136122	S2_112681
136123	S2_112682
136124	S2_112688
136125	S2_112757
136126	S2_112765
136127	S2_112771
136128	S2_112832
136129	S2_112836
136130	S2_112843
136131	S2_112869
136132	S2_112922
136133	S2_112934
136134	S2_112946
136135	S2_112955
136136	S2_112976
136137	S2_114314
136138	S2_114366
136139	S2_114381
136140	S2_114418
136141	S2_114477
136142	S2_114504
136143	S2_114535
136144	S2_114568
136145	S2_114573
136146	S2_114590
136147	S2_114599
136148	S2_114613
136149	S2_115148
136150	S2_115235
136151	S2_115241
136152	S2_115249
136153	S2_115250
136154	S2_115326
136155	S2_115372
136156	S2_115430
136157	S2_115449
136158	S2_115518
136159	S2_115751
136160	S2_115785
136161	S2_115791
136162	S2_115817
136163	S2_115818
136164	S2_115873
136165	S2_115893
136166	S2_115922
136167	S2_116042
136168	S2_116177
136169	S2_116184
136170	S2_116224
136171	S2_116289
136172	S2_116296
136173	S2_116324
136174	S2_116327
136175	S2_116828
136176	S2_116829
136177	S2_116862
136178	S2_116906
136179	S2_116922
136180	S2_117057
136181	S2_117071
136182	S2_117076
136183	S2_117079
136184	S2_117096
136185	S2_117101
136186	S2_117125
136187	S2_117155
136188	S2_117163
136189	S2_117164
136190	S2_117165
136191	S2_117223
136192	S2_117246
136193	S2_117404
136194	S2_117422
136195	S2_117466
136196	S2_117490
136197	S2_117546
136198	S2_117687
136199	S2_117688
136200	S2_117714
136201	S2_117715
136202	S2_117719
136203	S2_117736
136204	S2_117749
136205	S2_117838
136206	S2_117879
136207	S2_117890
136208	S2_117959
136209	S2_117971
136210	S2_118000
136211	S2_118023
136212	S2_118091
136213	S2_118143
136214	S2_118168
136215	S2_118222
136216	S2_118394
136217	S2_118414
136218	S2_118441
136219	S2_118539
136220	S2_118780
136221	S2_118837
136222	S2_118950
136223	S2_119015
136224	S2_119018
136225	S2_119076
136226	S2_119252
136227	S2_119256
136228	S2_119301
136229	S2_119358
136230	S2_119410
136231	S2_119537
136232	S2_119550
136233	S2_119570
136234	S2_119586
136235	S2_119635
136236	S2_119708
136237	S2_119803
136238	S2_119861
136239	S2_119993
136240	S2_120171
136241	S2_120303
136242	S2_120323
136243	S2_120362
136244	S2_120586
136245	S2_120693
136246	S2_120720
136247	S2_120758
136248	S2_120816
136249	S2_120934
136250	S2_120972
136251	S2_121141
136252	S2_121228
136253	S2_121293
136254	S2_121300
136255	S2_121450
136256	S2_121466
136257	S2_121470
136258	S2_121518
136259	S2_121530
136260	S2_121547
136261	S2_121556
136262	S2_121580
136263	S2_121585
136264	S2_121597
136265	S2_121622
136266	S2_121705
136267	S2_121709
136268	S2_121743
136269	S2_121755
136270	S2_121782
136271	S2_121794
136272	S2_121824
136273	S2_121885
136274	S2_121908
136275	S2_121915
136276	S2_121927
136277	S2_121933
136278	S2_122073
136279	S2_122166
136280	S2_122179
136281	S2_122207
136282	S2_122259
136283	S2_122351
136284	S2_122352
136285	S2_122398
136286	S2_122445
136287	S2_122462
136288	S2_122469
136289	S2_122500
136290	S2_122509
136291	S2_122657
136292	S2_122682
136293	S2_122756
136294	S2_122933
136295	S2_122986
136296	S2_123023
136297	S2_123128
136298	S2_124256
136299	S2_124298
136300	S2_124341
136301	S2_124359
136302	S2_124483
136303	S2_124588
136304	S2_124684
136305	S2_124821
136306	S2_124836
136307	S2_125410
136308	S2_125588
136309	S2_125631
136310	S2_125639
136311	S2_125641
136312	S2_125643
136313	S2_125659
136314	S2_125712
136315	S2_125939
136316	S2_125963
136317	S2_125997
136318	S2_126026
136319	S2_126030
136320	S2_126042
136321	S2_126047
136322	S2_126069
136323	S2_126170
136324	S2_126220
136325	S2_126232
136326	S2_126242
136327	S2_126253
136328	S2_126290
136329	S2_126336
136330	S2_126388
136331	S2_126425
136332	S2_126426
136333	S2_126466
136334	S2_126477
136335	S2_126495
136336	S2_126503
136337	S2_126514
136338	S2_126533
136339	S2_126588
136340	S2_126594
136341	S2_126602
136342	S2_126630
136343	S2_126669
136344	S2_126750
136345	S2_126780
136346	S2_126788
136347	S2_126796
136348	S2_126810
136349	S2_126933
136350	S2_126943
136351	S2_126953
136352	S2_126981
136353	S2_127027
136354	S2_127129
136355	S2_127158
136356	S2_127232
136357	S2_127264
136358	S2_127274
136359	S2_127315
136360	S2_127322
136361	S2_127384
136362	S2_127485
136363	S2_127492
136364	S2_127588
136365	S2_127600
136366	S2_127648
136367	S2_127684
136368	S2_127702
136369	S2_127710
136370	S2_127824
136371	S2_127882
136372	S2_127955
136373	S2_128088
136374	S2_128111
136375	S2_128173
136376	S2_128225
136377	S2_128845
136378	S2_128885
136379	S2_129233
136380	S2_129274
136381	S2_129310
136382	S2_129311
136383	S2_129395
136384	S2_129416
136385	S2_129473
136386	S2_129612
136387	S2_129684
136388	S2_129720
136389	S2_129729
136390	S2_129835
136391	S2_129838
136392	S2_129889
136393	S2_129933
136394	S2_129944
136395	S2_129952
136396	S2_129973
136397	S2_130042
136398	S2_130094
136399	S2_130162
136400	S2_130411
136401	S2_130710
136402	S2_130731
136403	S2_130791
136404	S2_130846
136405	S2_130847
136406	S2_130854
136407	S2_130882
136408	S2_130884
136409	S2_130905
136410	S2_130929
136411	S2_131080
136412	S2_131112
136413	S2_131113
136414	S2_131154
136415	S2_131157
136416	S2_131196
136417	S2_131209
136418	S2_131240
136419	S2_131288
136420	S2_131307
136421	S2_131312
136422	S2_131376
136423	S2_131505
136424	S2_131515
136425	S2_131702
136426	S2_131943
136427	S2_131945
136428	S2_132112
136429	S2_132123
136430	S2_132124
136431	S2_132126
136432	S2_132164
136433	S2_132167
136434	S2_132173
136435	S2_132185
136436	S2_132239
136437	S2_132261
136438	S2_132324
136439	S2_132327
136440	S2_132371
136441	S2_132386
136442	S2_132545
136443	S2_132588
136444	S2_132653
136445	S2_132708
136446	S2_133081
136447	S2_133140
136448	S2_133162
136449	S2_133189
136450	S2_133216
136451	S2_133310
136452	S2_133428
136453	S2_133544
136454	S2_133625
136455	S2_133637
136456	S2_133744
136457	S2_133792
136458	S2_133852
136459	S2_134007
136460	S2_134023
136461	S2_134080
136462	S2_134167
136463	S2_134252
136464	S2_134332
136465	S2_134400
136466	S2_134654
136467	S2_134694
136468	S2_134710
136469	S2_134756
136470	S2_134761
136471	S2_134919
136472	S2_134931
136473	S2_135021
136474	S2_135036
136475	S2_135097
136476	S2_135102
136477	S2_135140
136478	S2_135443
136479	S2_135573
136480	S2_135580
136481	S2_135587
136482	S2_135718
136483	S2_135735
136484	S2_138375
136485	S2_138552
136486	S2_138591
136487	S2_138608
136488	S2_138633
136489	S2_138639
136490	S2_138671
136491	S2_138689
136492	S2_138698
136493	S2_138699
136494	S2_138723
136495	S2_139208
136496	S2_139271
136497	S2_139289
136498	S2_139325
136499	S2_139327
136500	S2_139366
136501	S2_139370
136502	S2_139385
136503	S2_139396
136504	S2_139398
136505	S2_139400
136506	S2_139412
136507	S2_139429
136508	S2_139445
136509	S2_139446
136510	S2_139668
136511	S2_139669
136512	S2_139679
136513	S2_139700
136514	S2_139767
136515	S2_139771
136516	S2_139827
136517	S2_139840
136518	S2_139910
136519	S2_139950
136520	S2_140008
136521	S2_140063
136522	S2_140064
136523	S2_140103
136524	S2_140221
136525	S2_140230
136526	S2_140261
136527	S2_140308
136528	S2_140322
136529	S2_140328
136530	S2_140462
136531	S2_140536
136532	S2_140540
136533	S2_140545
136534	S2_140563
136535	S2_140566
136536	S2_140568
136537	S2_140606
136538	S2_140644
136539	S2_140811
136540	S2_140828
136541	S2_140832
136542	S2_140834
136543	S2_140840
136544	S2_140846
136545	S2_140848
136546	S2_140854
136547	S2_140872
136548	S2_140876
136549	S2_140877
136550	S2_140883
136551	S2_140895
136552	S2_140904
136553	S2_140926
136554	S2_140942
136555	S2_140947
136556	S2_140949
136557	S2_140961
136558	S2_140962
136559	S2_140970
136560	S2_140984
136561	S2_140986
136562	S2_140997
136563	S2_141066
136564	S2_141072
136565	S2_141078
136566	S2_141079
136567	S2_141097
136568	S2_141099
136569	S2_141105
136570	S2_141107
136571	S2_141259
136572	S2_141264
136573	S2_141341
136574	S2_141350
136575	S2_141351
136576	S2_141353
136577	S2_141361
136578	S2_141362
136579	S2_141366
136580	S2_141400
136581	S2_141407
136582	S2_141409
136583	S2_141441
136584	S2_141447
136585	S2_141458
136586	S2_141466
136587	S2_141473
136588	S2_141476
136589	S2_141503
136590	S2_141504
136591	S2_142426
136592	S2_142812
136593	S2_142900
136594	S2_142952
136595	S2_142986
136596	S2_143024
136597	S2_143083
136598	S2_143091
136599	S2_143116
136600	S2_143193
136601	S2_143204
136602	S2_143215
136603	S2_143231
136604	S2_143271
136605	S2_143517
136606	S2_143543
136607	S2_143548
136608	S2_143558
136609	S2_143585
136610	S2_143675
136611	S2_143695
136612	S2_143712
136613	S2_143779
136614	S2_143821
136615	S2_143899
136616	S2_143929
136617	S2_144247
136618	S2_144277
136619	S2_144285
136620	S2_144294
136621	S2_144335
136622	S2_145665
136623	S2_145670
136624	S2_145675
136625	S2_145682
136626	S2_145712
136627	S2_145739
136628	S2_145777
136629	S2_145798
136630	S2_145830
136631	S2_145845
136632	S2_145877
136633	S2_145961
136634	S2_145983
136635	S2_146057
136636	S2_146092
136637	S2_146162
136638	S2_146211
136639	S2_147154
136640	S2_147160
136641	S2_147272
136642	S2_147351
136643	S2_147393
136644	S2_147546
136645	S2_147639
136646	S2_147673
136647	S2_147708
136648	S2_147771
136649	S2_147798
136650	S2_147875
136651	S2_147963
136652	S2_147965
136653	S2_148072
136654	S2_148253
136655	S2_148292
136656	S2_148310
136657	S2_148329
136658	S2_148341
136659	S2_148352
136660	S2_148426
136661	S2_148446
136662	S2_148447
136663	S2_148531
136664	S2_148553
136665	S2_148573
136666	S2_148829
136667	S2_148892
136668	S2_148952
136669	S2_149085
136670	S2_149114
136671	S2_149144
136672	S2_149149
136673	S2_149282
136674	S2_149328
136675	S2_149445
136676	S2_149768
136677	S2_149841
136678	S2_149865
136679	S2_149874
136680	S2_155642
136681	S2_155664
136682	S2_155679
136683	S2_155839
136684	S2_155866
136685	S2_155911
136686	S2_155939
136687	S2_156029
136688	S2_156041
136689	S2_156063
136690	S2_156116
136691	S2_156138
136692	S2_156249
136693	S2_156250
136694	S2_156400
136695	S2_156423
136696	S2_156494
136697	S2_156519
136698	S2_156537
136699	S2_156544
136700	S2_156625
136701	S2_156679
136702	S2_156712
136703	S2_156893
136704	S2_156919
136705	S2_156934
136706	S2_156947
136707	S2_156949
136708	S2_156967
136709	S2_156976
136710	S2_156981
136711	S2_156983
136712	S2_156989
136713	S2_157273
136714	S2_157375
136715	S2_157524
136716	S2_157638
136717	S2_157652
136718	S2_157655
136719	S2_157689
136720	S2_157739
136721	S2_157837
136722	S2_158243
136723	S2_158331
136724	S2_158341
136725	S2_158360
136726	S2_158366
136727	S2_158435
136728	S2_158439
136729	S2_158459
136730	S2_158472
136731	S2_158473
136732	S2_158503
136733	S2_158510
136734	S2_158540
136735	S2_158592
136736	S2_158685
136737	S2_158736
136738	S2_158745
136739	S2_158966
136740	S2_158986
136741	S2_159048
136742	S2_159173
136743	S2_159181
136744	S2_159248
136745	S2_159249
136746	S2_159278
136747	S2_159283
136748	S2_159356
136749	S2_159391
136750	S2_159401
136751	S2_159443
136752	S2_159465
136753	S2_159533
136754	S2_159598
136755	S2_159713
136756	S2_159880
136757	S2_160021
136758	S2_160148
136759	S2_160167
136760	S2_160168
136761	S2_160169
136762	S2_160288
136763	S2_160375
136764	S2_160385
136765	S2_160787
136766	S2_160804
136767	S2_160885
136768	S2_161067
136769	S2_161093
136770	S2_161101
136771	S2_161124
136772	S2_161412
136773	S2_161430
136774	S2_161536
136775	S2_161564
136776	S2_161573
136777	S2_161735
136778	S2_161928
136779	S2_161995
136780	S2_162041
136781	S2_162044
136782	S2_162045
136783	S2_162056
136784	S2_162086
136785	S2_162182
136786	S2_162222
136787	S2_162258
136788	S2_162276
136789	S2_162278
136790	S2_162384
136791	S2_162414
136792	S2_162455
136793	S2_162476
136794	S2_162572
136795	S2_162749
136796	S2_162883
136797	S2_163089
136798	S2_163179
136799	S2_163230
136800	S2_163317
136801	S2_163323
136802	S2_163346
136803	S2_163367
136804	S2_163417
136805	S2_163530
136806	S2_163532
136807	S2_163533
136808	S2_163539
136809	S2_163560
136810	S2_163561
136811	S2_163585
136812	S2_163608
136813	S2_163695
136814	S2_163701
136815	S2_163704
136816	S2_163736
136817	S2_163757
136818	S2_163770
136819	S2_163789
136820	S2_163792
136821	S2_163824
136822	S2_163880
136823	S2_163942
136824	S2_163952
136825	S2_164392
136826	S2_164450
136827	S2_164469
136828	S2_164517
136829	S2_164613
136830	S2_164615
136831	S2_164660
136832	S2_164671
136833	S2_164691
136834	S2_164760
136835	S2_164801
136836	S2_164823
136837	S2_164824
136838	S2_164874
136839	S2_164914
136840	S2_164915
136841	S2_164950
136842	S2_165565
136843	S2_166469
136844	S2_166697
136845	S2_166878
136846	S2_166900
136847	S2_166943
136848	S2_167023
136849	S2_167082
136850	S2_167171
136851	S2_167291
136852	S2_167311
136853	S2_167364
136854	S2_167374
136855	S2_167426
136856	S2_167432
136857	S2_167434
136858	S2_167593
136859	S2_167625
136860	S2_167826
136861	S2_167937
136862	S2_168046
136863	S2_168155
136864	S2_168168
136865	S2_168189
136866	S2_168202
136867	S2_168220
136868	S2_168390
136869	S2_168404
136870	S2_168642
136871	S2_168724
136872	S2_168755
136873	S2_168817
136874	S2_169010
136875	S2_169133
136876	S2_169240
136877	S2_169350
136878	S2_169434
136879	S2_169508
136880	S2_169635
136881	S2_169710
136882	S2_169722
136883	S2_170061
136884	S2_170087
136885	S2_170097
136886	S2_170203
136887	S2_170211
136888	S2_170254
136889	S2_170299
136890	S2_170549
136891	S2_170725
136892	S2_170744
136893	S2_170857
136894	S2_170870
136895	S2_170920
136896	S2_171176
136897	S2_171319
136898	S2_171322
136899	S2_171426
136900	S2_171474
136901	S2_171506
136902	S2_171527
136903	S2_171530
136904	S2_171680
136905	S2_171687
136906	S2_171700
136907	S2_171725
136908	S2_171777
136909	S2_171880
136910	S2_171939
136911	S2_172009
136912	S2_172022
136913	S2_172078
136914	S2_172134
136915	S2_172155
136916	S2_172204
136917	S2_172470
136918	S2_172589
136919	S2_172590
136920	S2_172608
136921	S2_172654
136922	S2_173017
136923	S2_173372
136924	S2_173419
136925	S2_173435
136926	S2_173453
136927	S2_173472
136928	S2_173518
136929	S2_173784
136930	S2_173835
136931	S2_175084
136932	S2_175119
136933	S2_175192
136934	S2_175207
136935	S2_175507
136936	S2_175692
136937	S2_175735
136938	S2_175940
136939	S2_175985
136940	S2_176034
136941	S2_176137
136942	S2_176197
136943	S2_176201
136944	S2_176428
136945	S2_176429
136946	S2_176483
136947	S2_176583
136948	S2_176590
136949	S2_176630
136950	S2_176651
136951	S2_176665
136952	S2_176681
136953	S2_176683
136954	S2_176684
136955	S2_176727
136956	S2_176809
136957	S2_176931
136958	S2_177052
136959	S2_177276
136960	S2_177286
136961	S2_177298
136962	S2_177478
136963	S2_177507
136964	S2_177558
136965	S2_177569
136966	S2_177703
136967	S2_177863
136968	S2_178142
136969	S2_178914
136970	S2_178948
136971	S2_179043
136972	S2_179131
136973	S2_179145
136974	S2_179150
136975	S2_179210
136976	S2_179213
136977	S2_179245
136978	S2_179476
136979	S2_179654
136980	S2_179672
136981	S2_179680
136982	S2_179703
136983	S2_179705
136984	S2_179709
136985	S2_179714
136986	S2_179735
136987	S2_179737
136988	S2_179768
136989	S2_179774
136990	S2_179783
136991	S2_179795
136992	S2_180025
136993	S2_180034
136994	S2_180106
136995	S2_180160
136996	S2_180276
136997	S2_180299
136998	S2_180465
136999	S2_180651
137000	S2_180669
137001	S2_180677
137002	S2_180721
137003	S2_180726
137004	S2_180735
137005	S2_180779
137006	S2_180904
137007	S2_180906
137008	S2_180907
137009	S2_181064
137010	S2_181119
137011	S2_181146
137012	S2_181208
137013	S2_181271
137014	S2_181340
137015	S2_181670
137016	S2_181972
137017	S2_182016
137018	S2_182064
137019	S2_182089
137020	S2_182133
137021	S2_182279
137022	S2_182403
137023	S2_182491
137024	S2_182657
137025	S2_182667
137026	S2_182862
137027	S2_182916
137028	S2_183195
137029	S2_183208
137030	S2_183210
137031	S2_183426
137032	S2_183459
137033	S2_184067
137034	S2_184073
137035	S2_184148
137036	S2_196993
137037	S2_197080
137038	S2_197145
137039	S2_197181
137040	S2_197396
137041	S2_197457
137042	S2_197560
137043	S2_197644
137044	S2_197654
137045	S2_197821
137046	S2_197892
137047	S2_197893
137048	S2_198246
137049	S2_198327
137050	S2_198328
137051	S2_198363
137052	S2_198381
137053	S2_198420
137054	S2_198480
137055	S2_198489
137056	S2_198505
137057	S2_198585
137058	S2_198586
137059	S2_198634
137060	S2_198659
137061	S2_198704
137062	S2_198970
137063	S2_198999
137064	S2_199021
137065	S2_199186
137066	S2_199209
137067	S2_199357
137068	S2_199532
137069	S2_199619
137070	S2_199640
137071	S2_199742
137072	S2_200070
137073	S2_200650
137074	S2_200672
137075	S2_200750
137076	S2_200751
137077	S2_200921
137078	S2_201466
137079	S2_201494
137080	S2_201708
137081	S2_201774
137082	S2_201791
137083	S2_201793
137084	S2_201794
137085	S2_201826
137086	S2_201838
137087	S2_201845
137088	S2_201915
137089	S2_202025
137090	S2_202067
137091	S2_202071
137092	S2_202095
137093	S2_202103
137094	S2_202110
137095	S2_202113
137096	S2_202293
137097	S2_202294
137098	S2_202313
137099	S2_202325
137100	S2_202339
137101	S2_202372
137102	S2_202380
137103	S2_202386
137104	S2_202802
137105	S2_202862
137106	S2_202886
137107	S2_203151
137108	S2_203154
137109	S2_203158
137110	S2_203160
137111	S2_203162
137112	S2_203215
137113	S2_203274
137114	S2_203290
137115	S2_203296
137116	S2_203306
137117	S2_203309
137118	S2_203315
137119	S2_203316
137120	S2_203334
137121	S2_203385
137122	S2_203425
137123	S2_203464
137124	S2_203555
137125	S2_203579
137126	S2_203581
137127	S2_203651
137128	S2_203653
137129	S2_203695
137130	S2_203709
137131	S2_203755
137132	S2_203759
137133	S2_203765
137134	S2_203954
137135	S2_203957
137136	S2_204036
137137	S2_204043
137138	S2_204997
137139	S2_205200
137140	S2_205209
137141	S2_205232
137142	S2_205443
137143	S2_205686
137144	S2_205777
137145	S2_205867
137146	S2_205930
137147	S2_205967
137148	S2_205997
137149	S2_206068
137150	S2_206130
137151	S2_206238
137152	S2_206351
137153	S2_206353
137154	S2_206443
137155	S2_206648
137156	S2_206774
137157	S2_206776
137158	S2_206832
137159	S2_207071
137160	S2_207085
137161	S2_207165
137162	S2_207170
137163	S2_207625
137164	S2_207779
137165	S2_207785
137166	S2_207787
137167	S2_207881
137168	S2_207884
137169	S2_207923
137170	S2_207945
137171	S2_208077
137172	S2_208194
137173	S2_208255
137174	S2_208260
137175	S2_208402
137176	S2_208412
137177	S2_208513
137178	S2_208554
137179	S2_208728
137180	S2_209176
137181	S2_209350
137182	S2_209366
137183	S2_209579
137184	S2_209594
137185	S2_209745
137186	S2_209782
137187	S2_209851
137188	S2_209877
137189	S2_210005
137190	S2_210273
137191	S2_210282
137192	S2_210345
137193	S2_210604
137194	S2_210681
137195	S2_211010
137196	S2_211022
137197	S2_211147
137198	S2_211279
137199	S2_211284
137200	S2_211297
137201	S2_211315
137202	S2_211412
137203	S2_211442
137204	S2_211509
137205	S2_211561
137206	S2_211596
137207	S2_211658
137208	S2_211702
137209	S2_211707
137210	S2_211717
137211	S2_211718
137212	S2_211727
137213	S2_211734
137214	S2_211966
137215	S2_211994
137216	S2_212079
137217	S2_212415
137218	S2_212482
137219	S2_212551
137220	S2_212555
137221	S2_212690
137222	S2_212692
137223	S2_212734
137224	S2_212736
137225	S2_212737
137226	S2_212898
137227	S2_212934
137228	S2_212997
137229	S2_213144
137230	S2_213172
137231	S2_213208
137232	S2_213224
137233	S2_213229
137234	S2_213237
137235	S2_213241
137236	S2_213259
137237	S2_213316
137238	S2_213488
137239	S2_213571
137240	S2_213670
137241	S2_213925
137242	S2_213927
137243	S2_214105
137244	S2_214174
137245	S2_214279
137246	S2_214307
137247	S2_214468
137248	S2_214628
137249	S2_214709
137250	S2_214742
137251	S2_214749
137252	S2_215085
137253	S2_215253
137254	S2_215255
137255	S2_215288
137256	S2_215375
137257	S2_215387
137258	S2_215549
137259	S2_215812
137260	S2_215884
137261	S2_215886
137262	S2_215911
137263	S2_215951
137264	S2_215975
137265	S2_215979
137266	S2_215981
137267	S2_215985
137268	S2_215992
137269	S2_215995
137270	S2_216004
137271	S2_216055
137272	S2_216060
137273	S2_216082
137274	S2_216098
137275	S2_216116
137276	S2_216118
137277	S2_216136
137278	S2_216158
137279	S2_216225
137280	S2_216263
137281	S2_216271
137282	S2_216273
137283	S2_216350
137284	S2_216415
137285	S2_216437
137286	S2_216444
137287	S2_216455
137288	S2_216483
137289	S2_216486
137290	S2_216491
137291	S2_216544
137292	S2_216582
137293	S2_216583
137294	S2_216585
137295	S2_216618
137296	S2_216621
137297	S2_216644
137298	S2_216702
137299	S2_216722
137300	S2_216727
137301	S2_216743
137302	S2_216797
137303	S2_216857
137304	S2_216859
137305	S2_217445
137306	S2_217471
137307	S2_217595
137308	S2_217660
137309	S2_217663
137310	S2_217703
137311	S2_217879
137312	S2_218027
137313	S2_218038
137314	S2_218076
137315	S2_219604
137316	S2_219638
137317	S2_219845
137318	S2_219848
137319	S2_219862
137320	S2_219889
137321	S2_220134
137322	S2_220274
137323	S2_220279
137324	S2_220296
137325	S2_220366
137326	S2_220383
137327	S2_221123
137328	S2_221141
137329	S2_221148
137330	S2_221196
137331	S2_221211
137332	S2_221254
137333	S2_221293
137334	S2_221296
137335	S2_221342
137336	S2_221467
137337	S2_221495
137338	S2_221548
137339	S2_221560
137340	S2_221629
137341	S2_221713
137342	S2_221802
137343	S2_221891
137344	S2_221922
137345	S2_222321
137346	S2_222501
137347	S2_222550
137348	S2_222558
137349	S2_222644
137350	S2_222816
137351	S2_222822
137352	S2_222988
137353	S2_223030
137354	S2_223053
137355	S2_223191
137356	S2_223205
137357	S2_223264
137358	S2_223313
137359	S2_223351
137360	S2_223546
137361	S2_223548
137362	S2_223735
137363	S2_223745
137364	S2_223809
137365	S2_223814
137366	S2_223815
137367	S2_223832
137368	S2_223836
137369	S2_223849
137370	S2_223895
137371	S2_223949
137372	S2_224076
137373	S2_224142
137374	S2_224249
137375	S2_224254
137376	S2_225072
137377	S2_225082
137378	S2_225116
137379	S2_225122
137380	S2_225143
137381	S2_225390
137382	S2_225395
137383	S2_225407
137384	S2_225409
137385	S2_225459
137386	S2_225508
137387	S2_225602
137388	S2_225634
137389	S2_225709
137390	S2_225734
137391	S2_225743
137392	S2_225750
137393	S2_225754
137394	S2_225772
137395	S2_225773
137396	S2_225797
137397	S2_225839
137398	S2_225940
137399	S2_225995
137400	S2_226144
137401	S2_226992
137402	S2_227005
137403	S2_227006
137404	S2_227070
137405	S2_227071
137406	S2_227111
137407	S2_227599
137408	S2_227602
137409	S2_227676
137410	S2_227742
137411	S2_227759
137412	S2_227787
137413	S2_228016
137414	S2_228020
137415	S2_228064
137416	S2_228066
137417	S2_228072
137418	S2_228075
137419	S2_228090
137420	S2_228111
137421	S2_228140
137422	S2_228156
137423	S2_228176
137424	S2_228188
137425	S2_229020
137426	S2_229024
137427	S2_229025
137428	S2_229055
137429	S2_229082
137430	S2_229090
137431	S2_229091
137432	S2_229116
137433	S2_229118
137434	S2_229131
137435	S2_229141
137436	S2_229152
137437	S2_229160
137438	S2_229190
137439	S2_229216
137440	S2_229236
137441	S2_229264
137442	S2_229285
137443	S2_229286
137444	S2_229326
137445	S2_229328
137446	S2_229330
137447	S2_229374
137448	S2_229389
137449	S2_229390
137450	S2_229395
137451	S2_229421
137452	S2_229423
137453	S2_229430
137454	S2_229440
137455	S2_229468
137456	S2_229473
137457	S2_229479
137458	S2_229536
137459	S2_229538
137460	S2_229549
137461	S2_229556
137462	S2_229560
137463	S2_229568
137464	S2_229574
137465	S2_229604
137466	S2_229609
137467	S2_229647
137468	S2_229650
137469	S2_229659
137470	S2_229671
137471	S2_229694
137472	S2_229698
137473	S2_229706
137474	S2_229736
137475	S2_229738
137476	S2_229751
137477	S2_229764
137478	S2_229765
137479	S2_229776
137480	S2_229802
137481	S2_229825
137482	S2_229857
137483	S2_229871
137484	S2_229882
137485	S2_229896
137486	S2_229907
137487	S2_229921
137488	S2_229928
137489	S2_229940
137490	S2_229980
137491	S2_230071
137492	S2_230076
137493	S2_230088
137494	S2_230097
137495	S2_230098
137496	S2_230111
137497	S2_230133
137498	S2_230160
137499	S2_230169
137500	S2_230202
137501	S2_230208
137502	S2_230209
137503	S2_230229
137504	S2_230243
137505	S2_230250
137506	S2_230254
137507	S2_230335
137508	S2_230381
137509	S2_230430
137510	S2_230568
137511	S2_230585
137512	S2_230599
137513	S2_230601
137514	S2_230615
137515	S2_230616
137516	S2_230635
137517	S2_230654
137518	S2_230665
137519	S2_230672
137520	S2_230677
137521	S2_230685
137522	S2_230734
137523	S2_230770
137524	S2_230808
137525	S2_230814
137526	S2_230828
137527	S2_230973
137528	S2_230980
137529	S2_230981
137530	S2_230982
137531	S2_231011
137532	S2_231117
137533	S2_231168
137534	S2_231200
137535	S2_231210
137536	S2_231238
137537	S2_231256
137538	S2_231258
137539	S2_231260
137540	S2_231380
137541	S2_231456
137542	S2_231459
137543	S2_231495
137544	S2_231604
137545	S2_231670
137546	S2_231751
137547	S2_231811
137548	S2_231931
137549	S2_231964
137550	S2_232570
137551	S2_232925
137552	S2_232931
137553	S2_232940
137554	S2_232989
137555	S2_233113
137556	S2_233132
137557	S2_233164
137558	S2_233190
137559	S2_233203
137560	S2_233210
137561	S2_233280
137562	S2_233296
137563	S2_233320
137564	S2_233361
137565	S2_233421
137566	S2_233449
137567	S2_233459
137568	S2_233506
137569	S2_233519
137570	S2_233526
137571	S2_233532
137572	S2_233593
137573	S2_233611
137574	S2_233629
137575	S2_234018
137576	S2_234028
137577	S2_234054
137578	S2_234076
137579	S2_234228
137580	S2_234242
137581	S2_234264
137582	S2_234280
137583	S2_234345
137584	S2_234347
137585	S2_234383
137586	S2_234432
137587	S2_234435
137588	S2_234507
137589	S2_234598
137590	S2_234617
137591	S2_234630
137592	S2_234648
137593	S2_234649
137594	S2_234666
137595	S2_234712
137596	S2_234715
137597	S2_234759
137598	S2_234835
137599	S2_234962
137600	S2_234966
137601	S2_234984
137602	S2_235066
137603	S2_235184
137604	S2_235235
137605	S2_235254
137606	S2_235282
137607	S2_235283
137608	S2_235330
137609	S2_235340
137610	S2_235489
137611	S2_235502
137612	S2_235664
137613	S2_235878
137614	S2_235912
137615	S2_236016
137616	S2_236026
137617	S2_236095
137618	S2_236117
137619	S2_236185
137620	S2_236236
137621	S2_236362
137622	S2_236366
137623	S2_236380
137624	S2_236382
137625	S2_236421
137626	S2_236435
137627	S2_236501
137628	S2_236535
137629	S2_236582
137630	S2_236607
137631	S2_236954
137632	S2_236989
137633	S2_237293
137634	S2_237307
137635	S2_237320
137636	S2_237327
137637	S2_237337
137638	S2_237356
137639	S2_237518
137640	S2_237649
137641	S2_238030
137642	S2_238168
137643	S2_238171
137644	S2_238476
137645	S2_238540
137646	S2_238601
137647	S2_238687
137648	S2_238690
137649	S2_238763
137650	S2_238803
137651	S2_238804
137652	S2_238853
137653	S2_241595
137654	S2_241614
137655	S2_241691
137656	S2_241694
137657	S2_241736
137658	S2_242067
137659	S2_242087
137660	S2_242088
137661	S2_242247
137662	S2_242652
137663	S2_242664
137664	S2_242727
137665	S2_242830
137666	S2_242889
137667	S2_242998
137668	S2_243004
137669	S2_243005
137670	S2_243009
137671	S2_243084
137672	S2_243668
137673	S2_244184
137674	S2_244189
137675	S2_244458
137676	S2_244678
137677	S2_244681
137678	S2_244776
137679	S2_244781
137680	S2_244836
137681	S2_244849
137682	S2_244871
137683	S2_244889
137684	S2_245027
137685	S2_258481
137686	S2_258561
137687	S2_258562
137688	S2_258617
137689	S2_258665
137690	S2_258701
137691	S2_258740
137692	S2_258758
137693	S2_258779
137694	S2_259376
137695	S2_259380
137696	S2_259395
137697	S2_259407
137698	S2_259425
137699	S2_259428
137700	S2_259551
137701	S2_259597
137702	S2_259603
137703	S2_259623
137704	S2_259638
137705	S2_259673
137706	S2_259692
137707	S2_259736
137708	S2_259740
137709	S2_259748
137710	S2_259759
137711	S2_260023
137712	S2_260024
137713	S2_260131
137714	S2_260204
137715	S2_260230
137716	S2_260274
137717	S2_260635
137718	S2_260723
137719	S2_260867
137720	S2_260899
137721	S2_260930
137722	S2_260938
137723	S2_261111
137724	S2_261134
137725	S2_261183
137726	S2_261218
137727	S2_261239
137728	S2_261245
137729	S2_261260
137730	S2_261304
137731	S2_261313
137732	S2_261492
137733	S2_261543
137734	S2_261588
137735	S2_261610
137736	S2_261636
137737	S2_261695
137738	S2_261707
137739	S2_261763
137740	S2_261808
137741	S2_261905
137742	S2_261962
137743	S2_261963
137744	S2_262015
137745	S2_262029
137746	S2_262046
137747	S2_262055
137748	S2_262182
137749	S2_262196
137750	S2_262214
137751	S2_262240
137752	S2_262271
137753	S2_262286
137754	S2_262287
137755	S2_262304
137756	S2_262366
137757	S2_262414
137758	S2_262473
137759	S2_262478
137760	S2_262494
137761	S2_262647
137762	S2_262657
137763	S2_262865
137764	S2_262877
137765	S2_263169
137766	S2_263508
137767	S2_263536
137768	S2_263537
137769	S2_263538
137770	S2_263541
137771	S2_263569
137772	S2_263671
137773	S2_263712
137774	S2_263782
137775	S2_263793
137776	S2_263887
137777	S2_263915
137778	S2_263972
137779	S2_264155
137780	S2_264188
137781	S2_264379
137782	S2_264454
137783	S2_264711
137784	S2_264750
137785	S2_264854
137786	S2_264875
137787	S2_264988
137788	S2_265020
137789	S2_265140
137790	S2_265186
137791	S2_265331
137792	S2_265370
137793	S2_265409
137794	S2_265468
137795	S2_265551
137796	S2_265567
137797	S2_266587
137798	S2_266648
137799	S2_266683
137800	S2_266691
137801	S2_266706
137802	S2_266801
137803	S2_266820
137804	S2_266979
137805	S2_267007
137806	S2_267297
137807	S2_267342
137808	S2_267383
137809	S2_267395
137810	S2_267427
137811	S2_267533
137812	S2_267588
137813	S2_267632
137814	S2_267918
137815	S2_268003
137816	S2_268079
137817	S2_268160
137818	S2_268316
137819	S2_268317
137820	S2_268347
137821	S2_268383
137822	S2_268443
137823	S2_268513
137824	S2_268515
137825	S2_268599
137826	S2_268798
137827	S2_268940
137828	S2_269011
137829	S2_269012
137830	S2_269027
137831	S2_269054
137832	S2_269103
137833	S2_269282
137834	S2_269284
137835	S2_269334
137836	S2_269379
137837	S2_269472
137838	S2_269484
137839	S2_269487
137840	S2_269622
137841	S2_269626
137842	S2_269664
137843	S2_269776
137844	S2_269802
137845	S2_269918
137846	S2_269969
137847	S2_269978
137848	S2_269986
137849	S2_269990
137850	S2_270024
137851	S2_270028
137852	S2_270097
137853	S2_270144
137854	S2_271425
137855	S2_271527
137856	S2_271761
137857	S2_271885
137858	S2_272016
137859	S2_272127
137860	S2_272280
137861	S2_272336
137862	S2_272341
137863	S2_272403
137864	S2_272451
137865	S2_272563
137866	S2_272688
137867	S2_272725
137868	S2_272814
137869	S2_272949
137870	S2_272957
137871	S2_273319
137872	S2_273323
137873	S2_273360
137874	S2_273368
137875	S2_273416
137876	S2_273467
137877	S2_273485
137878	S2_273496
137879	S2_273580
137880	S2_273706
137881	S2_273743
137882	S2_273765
137883	S2_273868
137884	S2_273878
137885	S2_273971
137886	S2_274055
137887	S2_274064
137888	S2_274253
137889	S2_274286
137890	S2_274306
137891	S2_274367
137892	S2_274536
137893	S2_274552
137894	S2_274670
137895	S2_274737
137896	S2_274845
137897	S2_274856
137898	S2_274862
137899	S2_274890
137900	S2_274899
137901	S2_274912
137902	S2_274918
137903	S2_274986
137904	S2_275068
137905	S2_275110
137906	S2_275156
137907	S2_275216
137908	S2_275268
137909	S2_275272
137910	S2_275280
137911	S2_275281
137912	S2_275286
137913	S2_275327
137914	S2_275328
137915	S2_275334
137916	S2_275343
137917	S2_275350
137918	S2_275364
137919	S2_275366
137920	S2_275384
137921	S2_275408
137922	S2_275409
137923	S2_275473
137924	S2_275608
137925	S2_275635
137926	S2_275659
137927	S2_275754
137928	S2_275755
137929	S2_275768
137930	S2_275823
137931	S2_275956
137932	S2_275962
137933	S2_276594
137934	S2_276633
137935	S2_277024
137936	S2_282244
137937	S2_282254
137938	S2_282258
137939	S2_282281
137940	S2_282284
137941	S2_282321
137942	S2_282327
137943	S2_282388
137944	S2_282409
137945	S2_282416
137946	S2_282429
137947	S2_282440
137948	S2_282443
137949	S2_282476
137950	S2_282515
137951	S2_282866
137952	S2_282876
137953	S2_282880
137954	S2_282921
137955	S2_284584
137956	S2_285837
137957	S2_289344
137958	S2_289452
137959	S2_289512
137960	S2_289760
137961	S2_289892
137962	S2_289915
137963	S2_289963
137964	S2_290686
137965	S2_290693
137966	S2_290701
137967	S2_290795
137968	S2_290952
137969	S2_291357
137970	S2_291512
137971	S2_291759
137972	S2_292002
137973	S2_292004
137974	S2_292041
137975	S2_292410
137976	S2_292467
137977	S2_292796
137978	S2_292798
137979	S2_292800
137980	S2_292808
137981	S2_293163
137982	S2_293225
137983	S2_293744
137984	S2_294665
137985	S2_294728
137986	S2_294740
137987	S2_294746
137988	S2_294749
137989	S2_294752
137990	S2_294787
137991	S2_294932
137992	S2_294949
137993	S2_294973
137994	S2_295012
137995	S2_295123
137996	S2_295328
137997	S2_295495
137998	S2_295596
137999	S2_295647
138000	S2_295662
138001	S2_295663
138002	S2_295664
138003	S2_295741
138004	S2_295746
138005	S2_295758
138006	S2_295951
138007	S2_296634
138008	S2_296670
138009	S2_296857
138010	S2_296901
138011	S2_297110
138012	S2_297173
138013	S2_297216
138014	S2_297591
138015	S2_297619
138016	S2_297699
138017	S2_297785
138018	S2_297800
138019	S2_297869
138020	S2_297959
138021	S2_298044
138022	S2_298049
138023	S2_298126
138024	S2_298257
138025	S2_298269
138026	S2_298665
138027	S2_298705
138028	S2_298708
138029	S2_298721
138030	S2_298726
138031	S2_298873
138032	S2_299039
138033	S2_299068
138034	S2_299083
138035	S2_299106
138036	S2_299197
138037	S2_299226
138038	S2_299240
138039	S2_299246
138040	S2_299322
138041	S2_299341
138042	S2_299365
138043	S2_299391
138044	S2_299396
138045	S2_299405
138046	S2_299432
138047	S2_299507
138048	S2_299573
138049	S2_299599
138050	S2_299628
138051	S2_299657
138052	S2_299708
138053	S2_299717
138054	S2_299834
138055	S2_299968
138056	S2_300013
138057	S2_300023
138058	S2_300027
138059	S2_300068
138060	S2_300069
138061	S2_300071
138062	S2_300099
138063	S2_300265
138064	S2_300389
138065	S2_300870
138066	S2_300888
138067	S2_300907
138068	S2_301007
138069	S2_301156
138070	S2_301166
138071	S2_301168
138072	S2_301301
138073	S2_301304
138074	S2_301370
138075	S2_301378
138076	S2_301566
138077	S2_301590
138078	S2_301620
138079	S2_301751
138080	S2_301792
138081	S2_301798
138082	S2_301804
138083	S2_301839
138084	S2_301874
138085	S2_301938
138086	S2_302065
138087	S2_302105
138088	S2_302136
138089	S2_302162
138090	S2_302172
138091	S2_302182
138092	S2_302234
138093	S2_302276
138094	S2_302395
138095	S2_302774
138096	S2_302858
138097	S2_303064
138098	S2_303089
138099	S2_303105
138100	S2_303141
138101	S2_303193
138102	S2_303201
138103	S2_303270
138104	S2_303488
138105	S2_303518
138106	S2_303526
138107	S2_303589
138108	S2_303635
138109	S2_303675
138110	S2_303684
138111	S2_303807
138112	S2_303825
138113	S2_303900
138114	S2_303930
138115	S2_303932
138116	S2_303964
138117	S2_303983
138118	S2_303987
138119	S2_304007
138120	S2_304034
138121	S2_304050
138122	S2_304078
138123	S2_304081
138124	S2_304084
138125	S2_304097
138126	S2_304103
138127	S2_304115
138128	S2_304127
138129	S2_304130
138130	S2_304146
138131	S2_304170
138132	S2_304224
138133	S2_304315
138134	S2_304389
138135	S2_304437
138136	S2_304491
138137	S2_304509
138138	S2_304697
138139	S2_304712
138140	S2_305213
138141	S2_305241
138142	S2_305251
138143	S2_305276
138144	S2_305378
138145	S2_305711
138146	S2_305732
138147	S2_305752
138148	S2_305760
138149	S2_305784
138150	S2_305844
138151	S2_305846
138152	S2_305851
138153	S2_306010
138154	S2_321008
138155	S2_321186
138156	S2_321198
138157	S2_321200
138158	S2_321217
138159	S2_321238
138160	S2_321393
138161	S2_321441
138162	S2_321501
138163	S2_321629
138164	S2_321652
138165	S2_321783
138166	S2_321878
138167	S2_322683
138168	S2_322685
138169	S2_322687
138170	S2_322694
138171	S2_322722
138172	S2_322851
138173	S2_322905
138174	S2_322912
138175	S2_322945
138176	S2_323002
138177	S2_323048
138178	S2_323100
138179	S2_323118
138180	S2_323223
138181	S2_323366
138182	S2_323472
138183	S2_323585
138184	S2_323784
138185	S2_323791
138186	S2_323965
138187	S2_323981
138188	S2_324008
138189	S2_324147
138190	S2_324180
138191	S2_324223
138192	S2_324263
138193	S2_324279
138194	S2_324302
138195	S2_324396
138196	S2_324404
138197	S2_324443
138198	S2_324599
138199	S2_324938
138200	S2_325037
138201	S2_325069
138202	S2_325108
138203	S2_325150
138204	S2_325307
138205	S2_325348
138206	S2_325375
138207	S2_325383
138208	S2_325482
138209	S2_325537
138210	S2_325557
138211	S2_325621
138212	S2_325828
138213	S2_325977
138214	S2_326067
138215	S2_326083
138216	S2_326426
138217	S2_326484
138218	S2_326542
138219	S2_326558
138220	S2_326621
138221	S2_326666
138222	S2_326680
138223	S2_326694
138224	S2_326705
138225	S2_390482
138226	S2_390639
138227	S2_390640
138228	S2_390686
138229	S2_390751
138230	S2_391505
138231	S2_392250
138232	S2_392356
138233	S2_392361
138234	S2_392417
138235	S2_392437
138236	S2_392497
138237	S2_392499
138238	S2_393008
138239	S2_393009
138240	S2_393244
138241	S2_393248
138242	S2_393249
138243	S2_393353
138244	S2_393405
138245	S2_393430
138246	S2_393659
138247	S2_393660
138248	S2_393789
138249	S2_393889
138250	S2_393966
138251	S2_394028
138252	S2_394058
138253	S2_394062
138254	S2_394142
138255	S2_394528
138256	S2_394543
138257	S2_394598
138258	S2_394703
138259	S2_394798
138260	S2_394907
138261	S2_395071
138262	S2_395156
138263	S2_395211
138264	S2_395284
138265	S2_395691
138266	S2_395810
138267	S2_395902
138268	S2_396228
138269	S2_396262
138270	S2_396320
138271	S2_396436
138272	S2_396453
138273	S2_396600
138274	S2_396767
138275	S2_396795
138276	S2_396854
138277	S2_396902
138278	S2_396930
138279	S2_396958
138280	S2_397439
138281	S2_397485
138282	S2_397593
138283	S2_397596
138284	S2_397624
138285	S2_397737
138286	S2_398006
138287	S2_398276
138288	S2_398431
138289	S2_398477
138290	S2_398520
138291	S2_398539
138292	S2_398562
138293	S2_398801
138294	S2_398804
138295	S2_399176
138296	S2_399211
138297	S2_399382
138298	S2_399525
138299	S2_399622
138300	S2_399715
138301	S2_399815
138302	S2_399869
138303	S2_400069
138304	S2_400093
138305	S2_400153
138306	S2_400155
138307	S2_401995
138308	S2_402018
138309	S2_402149
138310	S2_402349
138311	S2_402406
138312	S2_402478
138313	S2_402518
138314	S2_402800
138315	S2_403082
138316	S2_403215
138317	S2_403256
138318	S2_403414
138319	S2_403635
138320	S2_403656
138321	S2_403677
138322	S2_403691
138323	S2_403784
138324	S2_403936
138325	S2_403989
138326	S2_404013
138327	S2_404022
138328	S2_404051
138329	S2_404067
138330	S2_404087
138331	S2_404132
138332	S2_404199
138333	S2_404365
138334	S2_404368
138335	S2_404373
138336	S2_404398
138337	S2_404432
138338	S2_404471
138339	S2_404480
138340	S2_404483
138341	S2_404510
138342	S2_404720
138343	S2_404726
138344	S2_404729
138345	S2_404744
138346	S2_405842
138347	S2_405843
138348	S2_405911
138349	S2_405916
138350	S2_405921
138351	S2_405930
138352	S2_405947
138353	S2_405952
138354	S2_406124
138355	S2_406128
138356	S2_406176
138357	S2_406279
138358	S2_406308
138359	S2_406322
138360	S2_406340
138361	S2_406484
138362	S2_406684
138363	S2_406702
138364	S2_406815
138365	S2_408338
138366	S2_408484
138367	S2_408634
138368	S2_408646
138369	S2_408721
138370	S2_439604
138371	S2_439613
138372	S2_439803
138373	S2_440045
138374	S2_440111
138375	S2_441163
138376	S2_442974
138377	S2_442992
138378	S2_443003
138379	S2_443010
138380	S2_443018
138381	S2_443055
138382	S2_443109
138383	S2_443123
138384	S2_443133
138385	S2_447411
138386	S2_447437
138387	S2_447470
138388	S2_448396
138389	S2_448479
138390	S2_448481
138391	S2_448540
138392	S2_448625
138393	S2_448640
138394	S2_457575
138395	S2_457644
138396	S2_457646
138397	S2_457704
138398	S2_457772
138399	S2_457818
138400	S2_457840
138401	S2_457878
138402	S2_457913
138403	S2_457914
138404	S2_457965
138405	S2_458221
138406	S2_458243
138407	S2_458354
138408	S2_458424
138409	S2_458572
138410	S2_458722
138411	S2_458745
138412	S2_458851
138413	S2_458855
138414	S2_458867
138415	S2_458871
138416	S2_458880
138417	S2_458887
138418	S2_459146
138419	S2_459199
138420	S2_459204
138421	S2_459250
138422	S2_459357
138423	S2_459362
138424	S2_459526
138425	S2_459562
138426	S2_459571
138427	S2_459611
138428	S2_459749
138429	S2_459799
138430	S2_459812
138431	S2_459871
138432	S2_459883
138433	S2_459885
138434	S2_459914
138435	S2_460066
138436	S2_460148
138437	S2_460191
138438	S2_460313
138439	S2_460435
138440	S2_460525
138441	S2_460567
138442	S2_460636
138443	S2_460666
138444	S2_460806
138445	S2_460811
138446	S2_460905
138447	S2_461050
138448	S2_461115
138449	S2_461173
138450	S2_461316
138451	S2_461535
138452	S2_461709
138453	S2_461841
138454	S2_461879
138455	S2_462006
138456	S2_462030
138457	S2_462074
138458	S2_462155
138459	S2_462156
138460	S2_462193
138461	S2_462215
138462	S2_462270
138463	S2_462403
138464	S2_462405
138465	S2_462534
138466	S2_462584
138467	S2_462664
138468	S2_462678
138469	S2_462679
138470	S2_462695
138471	S2_462852
138472	S2_462924
138473	S2_463001
138474	S2_463077
138475	S2_463122
138476	S2_463131
138477	S2_463236
138478	S2_463330
138479	S2_463337
138480	S2_463572
138481	S2_463864
138482	S2_464032
138483	S2_464050
138484	S2_464058
138485	S2_464110
138486	S2_464192
138487	S2_464203
138488	S2_464250
138489	S2_464287
138490	S2_464325
138491	S2_464339
138492	S2_464374
138493	S2_464421
138494	S2_464530
138495	S2_464723
138496	S2_464862
138497	S2_464871
138498	S2_464995
138499	S2_465010
138500	S2_465084
138501	S2_465085
138502	S2_465086
138503	S2_465103
138504	S2_465104
138505	S2_465105
138506	S2_465106
138507	S2_465110
138508	S2_465158
138509	S2_465328
138510	S2_465393
138511	S2_465535
138512	S2_465664
138513	S2_465684
138514	S2_465761
138515	S2_465807
138516	S2_465826
138517	S2_465833
138518	S2_465897
138519	S2_466019
138520	S2_466061
138521	S2_466127
138522	S2_466226
138523	S2_466399
138524	S2_466461
138525	S2_466579
138526	S2_466588
138527	S2_466590
138528	S2_466684
138529	S2_466734
138530	S2_466769
138531	S2_466830
138532	S2_466859
138533	S2_467006
138534	S2_467032
138535	S2_467280
138536	S2_467311
138537	S2_467444
138538	S2_467672
138539	S2_467673
138540	S2_467691
138541	S2_467791
138542	S2_467798
138543	S2_467822
138544	S2_467836
138545	S2_467839
138546	S2_467854
138547	S2_467857
138548	S2_467875
138549	S2_467898
138550	S2_467900
138551	S2_467904
138552	S2_467912
138553	S2_467961
138554	S2_468239
138555	S2_468304
138556	S2_468349
138557	S2_468351
138558	S2_468402
138559	S2_468434
138560	S2_468563
138561	S2_468566
138562	S2_468571
138563	S2_468573
138564	S2_468590
138565	S2_468598
138566	S2_468626
138567	S2_468631
138568	S2_468635
138569	S2_468654
138570	S2_468660
138571	S2_468663
138572	S2_468683
138573	S2_468693
138574	S2_468718
138575	S2_468732
138576	S2_468733
138577	S2_468782
138578	S2_469174
138579	S2_469215
138580	S2_469224
138581	S2_469226
138582	S2_469244
138583	S2_469300
138584	S2_469305
138585	S2_469312
138586	S2_469339
138587	S2_469360
138588	S2_469361
138589	S2_469385
138590	S2_469402
138591	S2_469433
138592	S2_469464
138593	S2_469473
138594	S2_469489
138595	S2_469505
138596	S2_469536
138597	S2_469550
138598	S2_469554
138599	S2_469580
138600	S2_469679
138601	S2_469687
138602	S2_469690
138603	S2_469711
138604	S2_469723
138605	S2_469740
138606	S2_469748
138607	S2_469749
138608	S2_469857
138609	S2_469862
138610	S2_469923
138611	S2_469951
138612	S2_469955
138613	S2_469979
138614	S2_470024
138615	S2_470127
138616	S2_470154
138617	S2_470168
138618	S2_470170
138619	S2_470171
138620	S2_470185
138621	S2_470186
138622	S2_470196
138623	S2_470203
138624	S2_470263
138625	S2_470277
138626	S2_470297
138627	S2_470307
138628	S2_470330
138629	S2_470338
138630	S2_470345
138631	S2_470351
138632	S2_470365
138633	S2_470369
138634	S2_470376
138635	S2_470378
138636	S2_470486
138637	S2_470504
138638	S2_470519
138639	S2_470527
138640	S2_470531
138641	S2_470547
138642	S2_470588
138643	S2_470594
138644	S2_470596
138645	S2_470608
138646	S2_470624
138647	S2_470662
138648	S2_470666
138649	S2_470689
138650	S2_470699
138651	S2_470723
138652	S2_470724
138653	S2_470727
138654	S2_470734
138655	S2_470741
138656	S2_470744
138657	S2_470755
138658	S2_470773
138659	S2_470780
138660	S2_470783
138661	S2_470826
138662	S2_470839
138663	S2_470854
138664	S2_470856
138665	S2_470890
138666	S2_470983
138667	S2_470987
138668	S2_471032
138669	S2_471038
138670	S2_471089
138671	S2_471121
138672	S2_471144
138673	S2_471149
138674	S2_471154
138675	S2_471174
138676	S2_471182
138677	S2_471184
138678	S2_471190
138679	S2_471198
138680	S2_471200
138681	S2_471819
138682	S2_471845
138683	S2_471849
138684	S2_471859
138685	S2_471889
138686	S2_471891
138687	S2_473790
138688	S2_473803
138689	S2_473944
138690	S2_474014
138691	S2_474028
138692	S2_474099
138693	S2_474225
138694	S2_474236
138695	S2_474239
138696	S2_474244
138697	S2_474338
138698	S2_474382
138699	S2_474414
138700	S2_474455
138701	S2_474513
138702	S2_474527
138703	S2_474529
138704	S2_474568
138705	S2_474672
138706	S2_474683
138707	S2_474685
138708	S2_474686
138709	S2_474701
138710	S2_474754
138711	S2_474763
138712	S2_474825
138713	S2_474942
138714	S2_474954
138715	S2_475016
138716	S2_475105
138717	S2_475107
138718	S2_475201
138719	S2_475257
138720	S2_475356
138721	S2_475445
138722	S2_475455
138723	S2_475481
138724	S2_475600
138725	S2_475613
138726	S2_475652
138727	S2_475693
138728	S2_475725
138729	S2_475890
138730	S2_475947
138731	S2_476118
138732	S2_476168
138733	S2_476329
138734	S2_476398
138735	S2_476432
138736	S2_476594
138737	S2_476626
138738	S2_476684
138739	S2_476695
138740	S2_476707
138741	S2_476832
138742	S2_476874
138743	S2_476888
138744	S2_477053
138745	S2_477103
138746	S2_477162
138747	S2_477174
138748	S2_477176
138749	S2_477225
138750	S2_477314
138751	S2_477351
138752	S2_477352
138753	S2_477375
138754	S2_477436
138755	S2_477479
138756	S2_477505
138757	S2_477541
138758	S2_477620
138759	S2_477621
138760	S2_477697
138761	S2_477704
138762	S2_477747
138763	S2_479354
138764	S2_479577
138765	S2_479763
138766	S2_479773
138767	S2_479798
138768	S2_479836
138769	S2_479988
138770	S2_480017
138771	S2_480224
138772	S2_480339
138773	S2_480355
138774	S2_480477
138775	S2_480485
138776	S2_480665
138777	S2_480676
138778	S2_480751
138779	S2_480775
138780	S2_481077
138781	S2_481078
138782	S2_481255
138783	S2_481487
138784	S2_481632
138785	S2_481647
138786	S2_481696
138787	S2_481731
138788	S2_481764
138789	S2_482293
138790	S2_482341
138791	S2_482458
138792	S2_482475
138793	S2_482530
138794	S2_482758
138795	S2_482847
138796	S2_482990
138797	S2_483004
138798	S2_483594
138799	S2_483760
138800	S2_483993
138801	S2_484071
138802	S2_484078
138803	S2_484081
138804	S2_484110
138805	S2_484120
138806	S2_484272
138807	S2_484278
138808	S2_484338
138809	S2_484486
138810	S2_484560
138811	S2_484565
138812	S2_484675
138813	S2_484839
138814	S2_484843
138815	S2_484867
138816	S2_484870
138817	S2_485057
138818	S2_485158
138819	S2_485720
138820	S2_485783
138821	S2_485952
138822	S2_486286
138823	S2_486323
138824	S2_486365
138825	S2_486516
138826	S2_486527
138827	S2_486601
138828	S2_486683
138829	S2_486755
138830	S2_486865
138831	S2_486867
138832	S2_486869
138833	S2_486902
138834	S2_486919
138835	S2_486944
138836	S2_486947
138837	S2_487350
138838	S2_487375
138839	S2_487392
138840	S2_487441
138841	S2_487529
138842	S2_487593
138843	S2_487881
138844	S2_488047
138845	S2_488077
138846	S2_488083
138847	S2_488243
138848	S2_488279
138849	S2_488299
138850	S2_488467
138851	S2_488703
138852	S2_488717
138853	S2_488727
138854	S2_488734
138855	S2_488773
138856	S2_488784
138857	S2_488840
138858	S2_488930
138859	S2_488980
138860	S2_489029
138861	S2_489082
138862	S2_489107
138863	S2_489145
138864	S2_489146
138865	S2_489157
138866	S2_489418
138867	S2_489433
138868	S2_489534
138869	S2_489550
138870	S2_489675
138871	S2_489794
138872	S2_489805
138873	S2_489921
138874	S2_490054
138875	S2_490212
138876	S2_490232
138877	S2_490264
138878	S2_490281
138879	S2_490396
138880	S2_490411
138881	S2_490465
138882	S2_490622
138883	S2_490657
138884	S2_490700
138885	S2_490703
138886	S2_490712
138887	S2_490840
138888	S2_490975
138889	S2_491010
138890	S2_491121
138891	S2_491174
138892	S2_491178
138893	S2_491245
138894	S2_491356
138895	S2_491358
138896	S2_491419
138897	S2_491454
138898	S2_491493
138899	S2_491494
138900	S2_491500
138901	S2_491508
138902	S2_491560
138903	S2_491588
138904	S2_491669
138905	S2_491688
138906	S2_492000
138907	S2_492038
138908	S2_492146
138909	S2_492346
138910	S2_492524
138911	S2_492796
138912	S2_492994
138913	S2_493115
138914	S2_493116
138915	S2_493158
138916	S2_493300
138917	S2_493304
138918	S2_493388
138919	S2_493489
138920	S2_493632
138921	S2_493781
138922	S2_493888
138923	S2_494132
138924	S2_494152
138925	S2_494231
138926	S2_494272
138927	S2_494303
138928	S2_494324
138929	S2_494335
138930	S2_494374
138931	S2_494652
138932	S2_494702
138933	S2_494703
138934	S2_494842
138935	S2_495009
138936	S2_495249
138937	S2_495252
138938	S2_495514
138939	S2_495522
138940	S2_495547
138941	S2_495548
138942	S2_495560
138943	S2_495582
138944	S2_495627
138945	S2_495629
138946	S2_495633
138947	S2_495634
138948	S2_495638
138949	S2_495661
138950	S2_495680
138951	S2_495700
138952	S2_495754
138953	S2_495755
138954	S2_495784
138955	S2_496195
138956	S2_496244
138957	S2_496249
138958	S2_496437
138959	S2_496499
138960	S2_496524
138961	S2_496534
138962	S2_496542
138963	S2_496652
138964	S2_496704
138965	S2_496705
138966	S2_496790
138967	S2_496792
138968	S2_496994
138969	S2_497154
138970	S2_497205
138971	S2_497231
138972	S2_497350
138973	S2_499702
138974	S2_499712
138975	S2_499902
138976	S2_499915
138977	S2_500062
138978	S2_500250
138979	S2_500293
138980	S2_500384
138981	S2_500392
138982	S2_500405
138983	S2_500672
138984	S2_500698
138985	S2_501417
138986	S2_501481
138987	S2_501839
138988	S2_501847
138989	S2_501884
138990	S2_502045
138991	S2_502129
138992	S2_502174
138993	S2_502454
138994	S2_502778
138995	S2_502887
138996	S2_502932
138997	S2_502949
138998	S2_503441
138999	S2_503459
139000	S2_503473
139001	S2_503722
139002	S2_504069
139003	S2_504071
139004	S2_504417
139005	S2_504435
139006	S2_504513
139007	S2_504559
139008	S2_504853
139009	S2_505004
139010	S2_505677
139011	S2_505683
139012	S2_505686
139013	S2_505767
139014	S2_505782
139015	S2_505878
139016	S2_506014
139017	S2_506021
139018	S2_506099
139019	S2_506159
139020	S2_506560
139021	S2_507342
139022	S2_507367
139023	S2_507401
139024	S2_507608
139025	S2_507999
139026	S2_508016
139027	S2_508252
139028	S2_508388
139029	S2_508434
139030	S2_508465
139031	S2_508636
139032	S2_508637
139033	S2_508753
139034	S2_509651
139035	S2_509662
139036	S2_509754
139037	S2_509757
139038	S2_509844
139039	S2_509888
139040	S2_509960
139041	S2_510070
139042	S2_510079
139043	S2_510080
139044	S2_510169
139045	S2_510181
139046	S2_510271
139047	S2_510346
139048	S2_510350
139049	S2_510390
139050	S2_510437
139051	S2_510438
139052	S2_510480
139053	S2_510501
139054	S2_510505
139055	S2_510542
139056	S2_510552
139057	S2_510586
139058	S2_510823
139059	S2_510907
139060	S2_510956
139061	S2_511190
139062	S2_511308
139063	S2_511468
139064	S2_511648
139065	S2_511837
139066	S2_511924
139067	S2_511944
139068	S2_511970
139069	S2_512030
139070	S2_512047
139071	S2_512127
139072	S2_512135
139073	S2_512349
139074	S2_512389
139075	S2_512479
139076	S2_512582
139077	S2_512592
139078	S2_512652
139079	S2_512684
139080	S2_512883
139081	S2_512945
139082	S2_513174
139083	S2_513316
139084	S2_513386
139085	S2_513438
139086	S2_513547
139087	S2_513663
139088	S2_513688
139089	S2_513698
139090	S2_513889
139091	S2_513891
139092	S2_514095
139093	S2_514211
139094	S2_514307
139095	S2_514316
139096	S2_514466
139097	S2_514491
139098	S2_514679
139099	S2_514756
139100	S2_514767
139101	S2_514773
139102	S2_514909
139103	S2_514951
139104	S2_515029
139105	S2_515045
139106	S2_515102
139107	S2_515108
139108	S2_515195
139109	S2_515212
139110	S2_515313
139111	S2_515354
139112	S2_515411
139113	S2_515563
139114	S2_515595
139115	S2_515606
139116	S2_515657
139117	S2_515756
139118	S2_515816
139119	S2_515827
139120	S2_515857
139121	S2_515893
139122	S2_516056
139123	S2_516083
139124	S2_516260
139125	S2_516282
139126	S2_516301
139127	S2_516311
139128	S2_516463
139129	S2_516495
139130	S2_516513
139131	S2_516581
139132	S2_516620
139133	S2_516622
139134	S2_516631
139135	S2_516673
139136	S2_516818
139137	S2_516966
139138	S2_517063
139139	S2_517078
139140	S2_517170
139141	S2_517281
139142	S2_517331
139143	S2_517445
139144	S2_517466
139145	S2_517473
139146	S2_517498
139147	S2_517571
139148	S2_517677
139149	S2_517688
139150	S2_517755
139151	S2_517763
139152	S2_517874
139153	S2_517909
139154	S2_518029
139155	S2_518153
139156	S2_518374
139157	S2_518417
139158	S2_518567
139159	S2_518641
139160	S2_520083
139161	S2_520121
139162	S2_520124
139163	S2_520136
139164	S2_520148
139165	S2_520168
139166	S2_520297
139167	S2_520327
139168	S2_520353
139169	S2_520482
139170	S2_520485
139171	S2_520516
139172	S2_520525
139173	S2_520708
139174	S2_520870
139175	S2_520906
139176	S2_521088
139177	S2_521108
139178	S2_521150
139179	S2_521201
139180	S2_521202
139181	S2_521206
139182	S2_521220
139183	S2_521389
139184	S2_521491
139185	S2_521549
139186	S2_521563
139187	S2_521672
139188	S2_521711
139189	S2_521806
139190	S2_521889
139191	S2_522009
139192	S2_522180
139193	S2_522208
139194	S2_522224
139195	S2_522227
139196	S2_522324
139197	S2_522331
139198	S2_522431
139199	S2_522515
139200	S2_522538
139201	S2_522682
139202	S2_522697
139203	S2_522757
139204	S2_522870
139205	S2_522878
139206	S2_522896
139207	S2_522900
139208	S2_522901
139209	S2_522920
139210	S2_522926
139211	S2_522993
139212	S2_523150
139213	S2_523261
139214	S2_523402
139215	S2_523434
139216	S2_523477
139217	S2_523561
139218	S2_523713
139219	S2_523798
139220	S2_523879
139221	S2_524007
139222	S2_524132
139223	S2_524353
139224	S2_524740
139225	S2_524756
139226	S2_524764
139227	S2_524889
139228	S2_524895
139229	S2_525226
139230	S2_525268
139231	S2_525306
139232	S2_525330
139233	S2_525346
139234	S2_525369
139235	S2_525418
139236	S2_525427
139237	S2_525529
139238	S2_525548
139239	S2_525810
139240	S2_525826
139241	S2_525863
139242	S2_525923
139243	S2_526018
139244	S2_526251
139245	S2_526357
139246	S2_526358
139247	S2_526360
139248	S2_526394
139249	S2_526400
139250	S2_526645
139251	S2_526712
139252	S2_526786
139253	S2_526839
139254	S2_526862
139255	S2_527224
139256	S2_527239
139257	S2_527245
139258	S2_527254
139259	S2_527487
139260	S2_527551
139261	S2_527633
139262	S2_527634
139263	S2_527677
139264	S2_527709
139265	S2_527891
139266	S2_527908
139267	S2_528302
139268	S2_528303
139269	S2_528887
139270	S2_528976
139271	S2_529033
139272	S2_529066
139273	S2_530346
139274	S2_530376
139275	S2_530482
139276	S2_530570
139277	S2_530608
139278	S2_530669
139279	S2_530739
139280	S2_530749
139281	S2_531228
139282	S2_531333
139283	S2_531431
139284	S2_531665
139285	S2_531827
139286	S2_532070
139287	S2_532080
139288	S2_532225
139289	S2_532363
139290	S2_532536
139291	S2_532547
139292	S2_532549
139293	S2_532572
139294	S2_532645
139295	S2_532704
139296	S2_532834
139297	S2_533878
139298	S2_535318
139299	S2_535389
139300	S2_535530
139301	S2_535659
139302	S2_535783
139303	S2_535875
139304	S2_535969
139305	S2_536062
139306	S2_536162
139307	S2_536334
139308	S2_536406
139309	S2_536430
139310	S2_536471
139311	S2_536651
139312	S2_536672
139313	S2_536861
139314	S2_536876
139315	S2_536891
139316	S2_537042
139317	S2_537104
139318	S2_538097
139319	S2_538099
139320	S2_538122
139321	S2_538309
139322	S2_538636
139323	S2_538929
139324	S2_539079
139325	S2_539416
139326	S2_539771
139327	S2_539792
139328	S2_539796
139329	S2_539829
139330	S2_540096
139331	S2_540206
139332	S2_540225
139333	S2_540482
139334	S2_540570
139335	S2_540610
139336	S2_540713
139337	S2_540739
139338	S2_540813
139339	S2_540854
139340	S2_540920
139341	S2_540936
139342	S2_541406
139343	S2_541522
139344	S2_541538
139345	S2_541579
139346	S2_541729
139347	S2_541893
139348	S2_541963
139349	S2_541976
139350	S2_541978
139351	S2_542072
139352	S2_542253
139353	S2_542387
139354	S2_542430
139355	S2_542506
139356	S2_542683
139357	S2_542716
139358	S2_542774
139359	S2_542818
139360	S2_542848
139361	S2_542851
139362	S2_542892
139363	S2_543054
139364	S2_543062
139365	S2_543084
139366	S2_543087
139367	S2_543137
139368	S2_543172
139369	S2_543224
139370	S2_543279
139371	S2_543289
139372	S2_543307
139373	S2_543337
139374	S2_543369
139375	S2_543513
139376	S2_543536
139377	S2_543595
139378	S2_543650
139379	S2_544009
139380	S2_544333
139381	S2_544389
139382	S2_544482
139383	S2_544486
139384	S2_544963
139385	S2_544993
139386	S2_545071
139387	S2_545090
139388	S2_545227
139389	S2_545239
139390	S2_545272
139391	S2_545394
139392	S2_545430
139393	S2_545444
139394	S2_545486
139395	S2_545509
139396	S2_545513
139397	S2_545607
139398	S2_545683
139399	S2_545766
139400	S2_545768
139401	S2_545946
139402	S2_546035
139403	S2_546036
139404	S2_546059
139405	S2_546173
139406	S2_546299
139407	S2_546408
139408	S2_546495
139409	S2_546504
139410	S2_546592
139411	S2_546758
139412	S2_547007
139413	S2_547150
139414	S2_547192
139415	S2_547300
139416	S2_547343
139417	S2_547422
139418	S2_547764
139419	S2_547778
139420	S2_548244
139421	S2_548248
139422	S2_548265
139423	S2_548319
139424	S2_548322
139425	S2_548327
139426	S2_548496
139427	S2_548520
139428	S2_548637
139429	S2_548765
139430	S2_548877
139431	S2_548891
139432	S2_548967
139433	S2_549019
139434	S2_549023
139435	S2_549052
139436	S2_549423
139437	S2_549498
139438	S2_549589
139439	S2_549602
139440	S2_549616
139441	S2_549631
139442	S2_549646
139443	S2_549674
139444	S2_549819
139445	S2_549925
139446	S2_550309
139447	S2_550381
139448	S2_550411
139449	S2_550924
139450	S2_550944
139451	S2_550945
139452	S2_551290
139453	S2_551385
139454	S2_551467
139455	S2_551535
139456	S2_551541
139457	S2_551604
139458	S2_551635
139459	S2_551643
139460	S2_551840
139461	S2_551843
139462	S2_551870
139463	S2_552060
139464	S2_552110
139465	S2_552190
139466	S2_552209
139467	S2_552260
139468	S2_552302
139469	S2_552359
139470	S2_552375
139471	S2_552399
139472	S2_552491
139473	S2_552526
139474	S2_552544
139475	S2_552848
139476	S2_552873
139477	S2_552957
139478	S2_553001
139479	S2_553017
139480	S2_553021
139481	S2_554412
139482	S2_555038
139483	S2_555206
139484	S2_555215
139485	S2_555248
139486	S2_555264
139487	S2_555287
139488	S2_555321
139489	S2_555363
139490	S2_555392
139491	S2_555527
139492	S2_555545
139493	S2_555546
139494	S2_555619
139495	S2_555637
139496	S2_555692
139497	S2_555730
139498	S2_555751
139499	S2_555754
139500	S2_555813
139501	S2_555855
139502	S2_555993
139503	S2_556077
139504	S2_556168
139505	S2_556206
139506	S2_556704
139507	S2_556712
139508	S2_556740
139509	S2_556748
139510	S2_556851
139511	S2_556852
139512	S2_556854
139513	S2_556858
139514	S2_556905
139515	S2_556915
139516	S2_556931
139517	S2_556968
139518	S2_556969
139519	S2_557030
139520	S2_557050
139521	S2_557124
139522	S2_557203
139523	S2_557238
139524	S2_557342
139525	S2_557424
139526	S2_557432
139527	S2_557445
139528	S2_557481
139529	S2_557544
139530	S2_557628
139531	S2_557661
139532	S2_557780
139533	S2_557788
139534	S2_557811
139535	S2_557845
139536	S2_557910
139537	S2_558174
139538	S2_558184
139539	S2_558267
139540	S2_558447
139541	S2_558449
139542	S2_558602
139543	S2_558711
139544	S2_558744
139545	S2_558873
139546	S2_559205
139547	S2_559275
139548	S2_559306
139549	S2_559332
139550	S2_559354
139551	S2_559411
139552	S2_559416
139553	S2_559450
139554	S2_559455
139555	S2_559670
139556	S2_559793
139557	S2_559848
139558	S2_559904
139559	S2_560027
139560	S2_560074
139561	S2_560249
139562	S2_560255
139563	S2_560262
139564	S2_560301
139565	S2_560351
139566	S2_560354
139567	S2_560360
139568	S2_560406
139569	S2_560493
139570	S2_560717
139571	S2_560903
139572	S2_561200
139573	S2_561216
139574	S2_561376
139575	S2_561430
139576	S2_561437
139577	S2_561569
139578	S2_561579
139579	S2_561817
139580	S2_561960
139581	S2_561989
139582	S2_562463
139583	S2_562704
139584	S2_562885
139585	S2_562891
139586	S2_563210
139587	S2_563232
139588	S2_563277
139589	S2_563484
139590	S2_563807
139591	S2_563852
139592	S2_563974
139593	S2_571643
139594	S2_571656
139595	S2_571794
139596	S2_571914
139597	S2_572043
139598	S2_572052
139599	S2_572466
139600	S2_572565
139601	S2_572568
139602	S2_572580
139603	S2_572603
139604	S2_572714
139605	S2_572780
139606	S2_572992
139607	S2_573224
139608	S2_573277
139609	S2_573504
139610	S2_573956
139611	S2_574193
139612	S2_574212
139613	S2_574329
139614	S2_574338
139615	S2_574352
139616	S2_574357
139617	S2_574376
139618	S2_574395
139619	S2_574463
139620	S2_574537
139621	S2_574548
139622	S2_574623
139623	S2_574679
139624	S2_574722
139625	S2_576158
139626	S2_576231
139627	S2_576312
139628	S2_576314
139629	S2_576408
139630	S2_576490
139631	S2_576540
139632	S2_576556
139633	S2_576593
139634	S2_576617
139635	S2_576647
139636	S2_576648
139637	S2_576651
139638	S2_576652
139639	S2_576668
139640	S2_576678
139641	S2_576743
139642	S2_576840
139643	S2_576864
139644	S2_577097
139645	S2_577149
139646	S2_577159
139647	S2_577179
139648	S2_577225
139649	S2_577241
139650	S2_577323
139651	S2_577326
139652	S2_577355
139653	S2_577356
139654	S2_577361
139655	S2_577375
139656	S2_577386
139657	S2_577387
139658	S2_577414
139659	S2_578996
139660	S2_579047
139661	S2_579407
139662	S2_579556
139663	S2_579653
139664	S2_579696
139665	S2_579734
139666	S2_579804
139667	S2_579871
139668	S2_579920
139669	S2_579928
139670	S2_580229
139671	S2_580408
139672	S2_580421
139673	S2_580676
139674	S2_580834
139675	S2_581090
139676	S2_581126
139677	S2_581169
139678	S2_581428
139679	S2_581535
139680	S2_582128
139681	S2_582142
139682	S2_582265
139683	S2_582388
139684	S2_582406
139685	S2_582415
139686	S2_582463
139687	S2_582481
139688	S2_582668
139689	S2_582819
139690	S2_582844
139691	S2_582856
139692	S2_582937
139693	S2_582953
139694	S2_583003
139695	S2_583060
139696	S2_583078
139697	S2_583103
139698	S2_583105
139699	S2_583253
139700	S2_583380
139701	S2_583487
139702	S2_583583
139703	S2_583591
139704	S2_583789
139705	S2_583854
139706	S2_583867
139707	S2_583882
139708	S2_583973
139709	S2_584035
139710	S2_584067
139711	S2_584073
139712	S2_584209
139713	S2_584435
139714	S2_584481
139715	S2_584530
139716	S2_584696
139717	S2_584703
139718	S2_584829
139719	S2_584843
139720	S2_584918
139721	S2_585020
139722	S2_585024
139723	S2_585033
139724	S2_585104
139725	S2_585231
139726	S2_585251
139727	S2_585329
139728	S2_585427
139729	S2_585511
139730	S2_585516
139731	S2_585634
139732	S2_585769
139733	S2_585779
139734	S2_585874
139735	S2_585903
139736	S2_585936
139737	S2_585990
139738	S2_586016
139739	S2_586020
139740	S2_586048
139741	S2_586097
139742	S2_586236
139743	S2_586272
139744	S2_586351
139745	S2_586358
139746	S2_586457
139747	S2_586480
139748	S2_586552
139749	S2_586563
139750	S2_586770
139751	S2_586847
139752	S2_586856
139753	S2_586896
139754	S2_587004
139755	S2_587070
139756	S2_587393
139757	S2_587457
139758	S2_587503
139759	S2_587522
139760	S2_587533
139761	S2_587589
139762	S2_587591
139763	S2_587625
139764	S2_587635
139765	S2_587713
139766	S2_587750
139767	S2_587751
139768	S2_587785
139769	S2_587804
139770	S2_587856
139771	S2_587895
139772	S2_588167
139773	S2_588187
139774	S2_588214
139775	S2_588231
139776	S2_588313
139777	S2_588328
139778	S2_588354
139779	S2_588355
139780	S2_588454
139781	S2_588491
139782	S2_588503
139783	S2_588515
139784	S2_588569
139785	S2_588590
139786	S2_588671
139787	S2_588691
139788	S2_588733
139789	S2_588839
139790	S2_588850
139791	S2_588861
139792	S2_588878
139793	S2_588948
139794	S2_588955
139795	S2_588969
139796	S2_589019
139797	S2_589021
139798	S2_589076
139799	S2_589105
139800	S2_589220
139801	S2_589266
139802	S2_589272
139803	S2_589399
139804	S2_589469
139805	S2_589579
139806	S2_589640
139807	S2_589686
139808	S2_589695
139809	S2_589779
139810	S2_589817
139811	S2_589898
139812	S2_589954
139813	S2_590011
139814	S2_590164
139815	S2_590223
139816	S2_590297
139817	S2_590318
139818	S2_590434
139819	S2_590542
139820	S2_590547
139821	S2_590597
139822	S2_590598
139823	S2_590613
139824	S2_590630
139825	S2_590658
139826	S2_590668
139827	S2_590686
139828	S2_590743
139829	S2_590746
139830	S2_590930
139831	S2_591061
139832	S2_591064
139833	S2_591351
139834	S2_591536
139835	S2_591540
139836	S2_591579
139837	S2_591757
139838	S2_591779
139839	S2_591791
139840	S2_591798
139841	S2_591938
139842	S2_591958
139843	S2_592169
139844	S2_592200
139845	S2_592465
139846	S2_592474
139847	S2_592570
139848	S2_592659
139849	S2_592670
139850	S2_592683
139851	S2_592727
139852	S2_592851
139853	S2_592939
139854	S2_593020
139855	S2_593125
139856	S2_593187
139857	S2_593266
139858	S2_593305
139859	S2_593512
139860	S2_593573
139861	S2_593577
139862	S2_593628
139863	S2_593645
139864	S2_593788
139865	S2_593815
139866	S2_593862
139867	S2_593895
139868	S2_594059
139869	S2_594067
139870	S2_594076
139871	S2_594120
139872	S2_594184
139873	S2_594433
139874	S2_594439
139875	S2_594723
139876	S2_594763
139877	S2_594904
139878	S2_594936
139879	S2_594990
139880	S2_595161
139881	S2_595195
139882	S2_595237
139883	S2_595239
139884	S2_595697
139885	S2_595726
139886	S2_595748
139887	S2_595785
139888	S2_595786
139889	S2_595849
139890	S2_595868
139891	S2_595874
139892	S2_596041
139893	S2_596054
139894	S2_596056
139895	S2_596076
139896	S2_596177
139897	S2_596303
139898	S2_596323
139899	S2_596336
139900	S2_596342
139901	S2_596397
139902	S2_596597
139903	S2_596623
139904	S2_596627
139905	S2_596628
139906	S2_596677
139907	S2_596693
139908	S2_596703
139909	S2_596754
139910	S2_596774
139911	S2_596782
139912	S2_596804
139913	S2_596916
139914	S2_596948
139915	S2_596960
139916	S2_597016
139917	S2_597022
139918	S2_597026
139919	S2_597032
139920	S2_597063
139921	S2_597090
139922	S2_597096
139923	S2_597149
139924	S2_597224
139925	S2_597225
139926	S2_597241
139927	S2_597272
139928	S2_597513
139929	S2_597518
139930	S2_597534
139931	S2_597543
139932	S2_597573
139933	S2_597579
139934	S2_597589
139935	S2_597612
139936	S2_597699
139937	S2_597707
139938	S2_597718
139939	S2_597757
139940	S2_597760
139941	S2_597769
139942	S2_597779
139943	S2_597788
139944	S2_597795
139945	S2_597798
139946	S2_597799
139947	S2_597833
139948	S2_597856
139949	S2_597858
139950	S2_597864
139951	S2_597877
139952	S2_597889
139953	S2_597896
139954	S2_597945
139955	S2_597963
139956	S2_597966
139957	S2_597968
139958	S2_598026
139959	S2_598028
139960	S2_598035
139961	S2_598036
139962	S2_598070
139963	S2_598080
139964	S2_598094
139965	S2_598097
139966	S2_598125
139967	S2_598151
139968	S2_598153
139969	S2_599296
139970	S2_599305
139971	S2_599332
139972	S2_599335
139973	S2_599363
139974	S2_599369
139975	S2_599370
139976	S2_599374
139977	S2_599380
139978	S2_599385
139979	S2_599389
139980	S2_599399
139981	S2_599402
139982	S2_599403
139983	S2_599427
139984	S2_599429
139985	S2_599459
139986	S2_599498
139987	S2_599543
139988	S2_599558
139989	S2_599574
139990	S2_599576
139991	S2_599592
139992	S2_599598
139993	S2_599615
139994	S2_599647
139995	S2_599653
139996	S2_599661
139997	S2_599662
139998	S2_599676
139999	S2_599687
140000	S2_599697
140001	S2_599723
140002	S2_599728
140003	S2_600229
140004	S2_600247
140005	S2_600285
140006	S2_600295
140007	S2_600327
140008	S2_600378
140009	S2_600420
140010	S2_600463
140011	S2_600482
140012	S2_600552
140013	S2_600919
140014	S2_600955
140015	S2_601041
140016	S2_601083
140017	S2_601109
140018	S2_601164
140019	S2_601379
140020	S2_601431
140021	S2_601725
140022	S2_601906
140023	S2_602048
140024	S2_602121
140025	S2_602329
140026	S2_602365
140027	S2_602439
140028	S2_602516
140029	S2_602709
140030	S2_602762
140031	S2_603076
140032	S2_603118
140033	S2_603335
140034	S2_603535
140035	S2_603549
140036	S2_603571
140037	S2_603572
140038	S2_603597
140039	S2_603699
140040	S2_603704
140041	S2_603733
140042	S2_603793
140043	S2_603907
140044	S2_603969
140045	S2_603984
140046	S2_604153
140047	S2_604154
140048	S2_604157
140049	S2_604215
140050	S2_604370
140051	S2_604430
140052	S2_604487
140053	S2_604609
140054	S2_604643
140055	S2_604685
140056	S2_604732
140057	S2_605032
140058	S2_605045
140059	S2_605071
140060	S2_605249
140061	S2_605257
140062	S2_605270
140063	S2_605278
140064	S2_605475
140065	S2_605499
140066	S2_605573
140067	S2_605576
140068	S2_605587
140069	S2_605745
140070	S2_605768
140071	S2_605799
140072	S2_605803
140073	S2_606498
140074	S2_606675
140075	S2_606821
140076	S2_606865
140077	S2_606902
140078	S2_607367
140079	S2_607439
140080	S2_607451
140081	S2_607646
140082	S2_608025
140083	S2_608038
140084	S2_608501
140085	S2_608510
140086	S2_608617
140087	S2_608626
140088	S2_608704
140089	S2_608859
140090	S2_608921
140091	S2_608935
140092	S2_608948
140093	S2_609108
140094	S2_609203
140095	S2_609336
140096	S2_609464
140097	S2_609508
140098	S2_609524
140099	S2_609619
140100	S2_609644
140101	S2_609806
140102	S2_609829
140103	S2_610052
140104	S2_610402
140105	S2_611018
140106	S2_611089
140107	S2_611167
140108	S2_611709
140109	S2_611743
140110	S2_611771
140111	S2_612012
140112	S2_612072
140113	S2_612137
140114	S2_612177
140115	S2_612262
140116	S2_612278
140117	S2_612307
140118	S2_612348
140119	S2_612678
140120	S2_612947
140121	S2_613118
140122	S2_613282
140123	S2_613404
140124	S2_615194
140125	S2_615333
140126	S2_615351
140127	S2_615408
140128	S2_615478
140129	S2_615496
140130	S2_615541
140131	S2_615556
140132	S2_615613
140133	S2_615635
140134	S2_615669
140135	S2_615674
140136	S2_615724
140137	S2_615922
140138	S2_616111
140139	S2_616207
140140	S2_616289
140141	S2_616291
140142	S2_616317
140143	S2_616369
140144	S2_616398
140145	S2_616404
140146	S2_616426
140147	S2_616553
140148	S2_616580
140149	S2_616662
140150	S2_616687
140151	S2_616945
140152	S2_617031
140153	S2_617395
140154	S2_617566
140155	S2_618255
140156	S2_618403
140157	S2_618412
140158	S2_618469
140159	S2_618513
140160	S2_618517
140161	S2_618526
140162	S2_618550
140163	S2_618583
140164	S2_618684
140165	S2_618716
140166	S2_619068
140167	S2_619122
140168	S2_619199
140169	S2_619257
140170	S2_619438
140171	S2_619444
140172	S2_619501
140173	S2_619527
140174	S2_629085
140175	S2_629121
140176	S2_629881
140177	S2_630053
140178	S2_630138
140179	S2_630146
140180	S2_630156
140181	S2_630159
140182	S2_630176
140183	S2_632568
140184	S2_648803
140185	S2_648856
140186	S2_648867
140187	S2_648884
140188	S2_674367
140189	S2_676885
140190	S2_677087
140191	S2_677120
140192	S2_677208
140193	S2_677232
140194	S2_677248
140195	S2_677275
140196	S2_677309
140197	S2_678136
140198	S2_678148
140199	S2_678252
140200	S2_678257
140201	S2_680693
140202	S2_680904
140203	S2_681024
140204	S2_682526
140205	S2_682538
140206	S2_682544
140207	S2_687776
140208	S2_687792
140209	S2_687834
140210	S2_687956
140211	S2_687991
140212	S2_688006
140213	S2_688010
140214	S2_688092
140215	S2_688117
140216	S2_688262
140217	S2_688386
140218	S2_688544
140219	S2_688585
140220	S2_688593
140221	S2_688602
140222	S2_688632
140223	S2_688791
140224	S2_688883
140225	S2_688967
140226	S2_689247
140227	S2_689293
140228	S2_689316
140229	S2_689364
140230	S2_689396
140231	S2_689498
140232	S2_689536
140233	S2_689689
140234	S2_689722
140235	S2_689821
140236	S2_690121
140237	S2_690197
140238	S2_690259
140239	S2_690310
140240	S2_690430
140241	S2_690487
140242	S2_690596
140243	S2_690636
140244	S2_690738
140245	S2_690975
140246	S2_691190
140247	S2_691438
140248	S2_691537
140249	S2_691565
140250	S2_691595
140251	S2_691611
140252	S2_691678
140253	S2_692139
140254	S2_692281
140255	S2_692342
140256	S2_692374
140257	S2_692383
140258	S2_692398
140259	S2_692653
140260	S2_692679
140261	S2_692767
140262	S2_692918
140263	S2_692927
140264	S2_692945
140265	S2_693789
140266	S2_693959
140267	S2_693987
140268	S2_694208
140269	S2_694387
140270	S2_694421
140271	S2_694471
140272	S2_694572
140273	S2_694641
140274	S2_694818
140275	S2_694914
140276	S2_694947
140277	S2_695076
140278	S2_695463
140279	S2_695472
140280	S2_695536
140281	S2_695544
140282	S2_695714
140283	S2_695745
140284	S2_695759
140285	S2_695867
140286	S2_695883
140287	S2_696233
140288	S2_696347
140289	S2_696416
140290	S2_696491
140291	S2_696562
140292	S2_696594
140293	S2_696642
140294	S2_696655
140295	S2_696721
140296	S2_696753
140297	S2_696818
140298	S2_696824
140299	S2_696861
140300	S2_700637
140301	S2_700825
140302	S2_700849
140303	S2_700898
140304	S2_701558
140305	S2_701730
140306	S2_701779
140307	S2_701953
140308	S2_702215
140309	S2_702341
140310	S2_702363
140311	S2_702366
140312	S2_702388
140313	S2_702451
140314	S2_702902
140315	S2_702965
140316	S2_702966
140317	S2_702988
140318	S2_703004
140319	S2_703051
140320	S2_703052
140321	S2_703244
140322	S2_703374
140323	S2_703560
140324	S2_703805
140325	S2_703847
140326	S2_703867
140327	S2_703905
140328	S2_703929
140329	S2_703942
140330	S2_704072
140331	S2_704082
140332	S2_704165
140333	S2_704166
140334	S2_704192
140335	S2_704194
140336	S2_704238
140337	S2_704257
140338	S2_704258
140339	S2_704306
140340	S2_704379
140341	S2_704424
140342	S2_704425
140343	S2_704483
140344	S2_704564
140345	S2_704607
140346	S2_705242
140347	S2_705283
140348	S2_705388
140349	S2_705404
140350	S2_705487
140351	S2_705516
140352	S2_705577
140353	S2_705670
140354	S2_705719
140355	S2_705778
140356	S2_705926
140357	S2_706158
140358	S2_706446
140359	S2_706513
140360	S2_706666
140361	S2_706688
140362	S2_707086
140363	S2_707367
140364	S2_707427
140365	S2_707472
140366	S2_707597
140367	S2_707600
140368	S2_707800
140369	S2_708138
140370	S2_708392
140371	S2_708475
140372	S2_708719
140373	S2_712162
140374	S2_712196
140375	S2_712198
140376	S2_712199
140377	S2_712272
140378	S2_712349
140379	S2_712362
140380	S2_712487
140381	S2_712531
140382	S2_712719
140383	S2_712756
140384	S2_712789
140385	S2_712839
140386	S2_713215
140387	S2_713284
140388	S2_713365
140389	S2_713368
140390	S2_713376
140391	S2_713431
140392	S2_713458
140393	S2_713520
140394	S2_713524
140395	S2_713623
140396	S2_713625
140397	S2_713666
140398	S2_713733
140399	S2_713893
140400	S2_713940
140401	S2_714016
140402	S2_714051
140403	S2_714228
140404	S2_714245
140405	S2_714379
140406	S2_714877
140407	S2_715218
140408	S2_715283
140409	S2_715311
140410	S2_715429
140411	S2_715487
140412	S2_715676
140413	S2_715699
140414	S2_715806
140415	S2_715842
140416	S2_715874
140417	S2_715943
140418	S2_715985
140419	S2_716905
140420	S2_717029
140421	S2_717117
140422	S2_717130
140423	S2_717456
140424	S2_717793
140425	S2_718006
140426	S2_718199
140427	S2_718256
140428	S2_718284
140429	S2_718599
140430	S2_719014
140431	S2_719128
140432	S2_721103
140433	S2_721508
140434	S2_721730
140435	S2_721734
140436	S2_721940
140437	S2_721973
140438	S2_722028
140439	S2_722046
140440	S2_722300
140441	S2_722301
140442	S2_722331
140443	S2_722358
140444	S2_722360
140445	S2_722393
140446	S2_722409
140447	S2_722442
140448	S2_722457
140449	S2_722553
140450	S2_722575
140451	S2_722721
140452	S2_722822
140453	S2_722837
140454	S2_722864
140455	S2_722896
140456	S2_723217
140457	S2_723237
140458	S2_723243
140459	S2_723283
140460	S2_723337
140461	S2_723424
140462	S2_723434
140463	S2_723453
140464	S2_723566
140465	S2_723669
140466	S2_723730
140467	S2_723736
140468	S2_723740
140469	S2_723848
140470	S2_723933
140471	S2_724027
140472	S2_724296
140473	S2_724304
140474	S2_724329
140475	S2_724527
140476	S2_724780
140477	S2_724811
140478	S2_724851
140479	S2_726161
140480	S2_726172
140481	S2_726187
140482	S2_726231
140483	S2_740267
140484	S2_740566
140485	S2_740585
140486	S2_740593
140487	S2_740608
140488	S2_740850
140489	S2_740919
140490	S2_740923
140491	S2_740926
140492	S2_740997
140493	S2_741219
140494	S2_741246
140495	S2_741276
140496	S2_741631
140497	S2_741920
140498	S2_741983
140499	S2_742281
140500	S2_742697
140501	S2_742859
140502	S2_742897
140503	S2_742920
140504	S2_742925
140505	S2_743836
140506	S2_743893
140507	S2_745962
140508	S2_746558
140509	S2_746723
140510	S2_746851
140511	S2_747165
140512	S2_747205
140513	S2_747206
140514	S2_747207
140515	S2_747213
140516	S2_747308
140517	S2_747332
140518	S2_747388
140519	S2_747391
140520	S2_747748
140521	S2_748033
140522	S2_748070
140523	S2_748329
140524	S2_748895
140525	S2_748916
140526	S2_748918
140527	S2_748931
140528	S2_748967
140529	S2_749013
140530	S2_749166
140531	S2_749257
140532	S2_749270
140533	S2_749466
140534	S2_749532
140535	S2_749539
140536	S2_749571
140537	S2_749604
140538	S2_749610
140539	S2_749637
140540	S2_749661
140541	S2_750175
140542	S2_750346
140543	S2_750374
140544	S2_750375
140545	S2_750413
140546	S2_750416
140547	S2_750436
140548	S2_750720
140549	S2_751108
140550	S2_751395
140551	S2_751451
140552	S2_751456
140553	S2_751461
140554	S2_751485
140555	S2_751560
140556	S2_751667
140557	S2_752029
140558	S2_752069
140559	S2_752129
140560	S2_752147
140561	S2_752150
140562	S2_752204
140563	S2_752227
140564	S2_752254
140565	S2_752256
140566	S2_752259
140567	S2_752331
140568	S2_752409
140569	S2_752668
140570	S2_752845
140571	S2_752870
140572	S2_753023
140573	S2_753128
140574	S2_753140
140575	S2_753177
140576	S2_753178
140577	S2_753200
140578	S2_753212
140579	S2_753243
140580	S2_753257
140581	S2_753276
140582	S2_753285
140583	S2_753304
140584	S2_753305
140585	S2_753320
140586	S2_753347
140587	S2_753348
140588	S2_753361
140589	S2_753373
140590	S2_753378
140591	S2_753513
140592	S2_753520
140593	S2_753523
140594	S2_753536
140595	S2_753553
140596	S2_753586
140597	S2_753599
140598	S2_753612
140599	S2_753613
140600	S2_753615
140601	S2_753666
140602	S2_753787
140603	S2_753891
140604	S2_753909
140605	S2_754082
140606	S2_754087
140607	S2_754092
140608	S2_754404
140609	S2_754770
140610	S2_754808
140611	S2_754935
140612	S2_754937
140613	S2_755128
140614	S2_755143
140615	S2_755147
140616	S2_755245
140617	S2_755256
140618	S2_755293
140619	S2_755298
140620	S2_755420
140621	S2_755583
140622	S2_755621
140623	S2_755738
140624	S2_756236
140625	S2_756291
140626	S2_756345
140627	S2_756371
140628	S2_756373
140629	S2_756423
140630	S2_756425
140631	S2_756501
140632	S2_756509
140633	S2_756531
140634	S2_756536
140635	S2_756547
140636	S2_756578
140637	S2_756682
140638	S2_756773
140639	S2_756821
140640	S2_756920
140641	S2_756924
140642	S2_756932
140643	S2_756933
140644	S2_756946
140645	S2_756958
140646	S2_756961
140647	S2_756969
140648	S2_756970
140649	S2_757014
140650	S2_757017
140651	S2_757022
140652	S2_757024
140653	S2_757027
140654	S2_757028
140655	S2_757030
140656	S2_757042
140657	S2_757064
140658	S2_757067
140659	S2_757069
140660	S2_757086
140661	S2_757089
140662	S2_757101
140663	S2_757115
140664	S2_757128
140665	S2_757133
140666	S2_757134
140667	S2_757142
140668	S2_757149
140669	S2_757153
140670	S2_757163
140671	S2_757164
140672	S2_757168
140673	S2_757197
140674	S2_757198
140675	S2_757208
140676	S2_757212
140677	S2_757214
140678	S2_757245
140679	S2_757251
140680	S2_757271
140681	S2_757272
140682	S2_757283
140683	S2_757424
140684	S2_757425
140685	S2_757434
140686	S2_757528
140687	S2_757828
140688	S2_757829
140689	S2_757949
140690	S2_758106
140691	S2_758157
140692	S2_758197
140693	S2_758216
140694	S2_759359
140695	S2_759362
140696	S2_759371
140697	S2_759376
140698	S2_759412
140699	S2_759685
140700	S2_759762
140701	S2_759850
140702	S2_759916
140703	S2_759968
140704	S2_760024
140705	S2_760051
140706	S2_760487
140707	S2_760569
140708	S2_761032
140709	S2_761645
140710	S2_762197
140711	S2_762240
140712	S2_762525
140713	S2_762832
140714	S2_762850
140715	S2_762956
140716	S2_763061
140717	S2_763325
140718	S2_763686
140719	S2_763729
140720	S2_763774
140721	S2_763794
140722	S2_763913
140723	S2_763936
140724	S2_764107
140725	S2_764114
140726	S2_764204
140727	S2_764282
140728	S2_764363
140729	S2_764377
140730	S2_764389
140731	S2_764410
140732	S2_764434
140733	S2_764497
140734	S2_764547
140735	S2_764583
140736	S2_764661
140737	S2_764748
140738	S2_764927
140739	S2_765097
140740	S2_765170
140741	S2_765454
140742	S2_765621
140743	S2_765629
140744	S2_765752
140745	S2_765828
140746	S2_766206
140747	S2_766215
140748	S2_766316
140749	S2_766381
140750	S2_766573
140751	S2_766685
140752	S2_766804
140753	S2_766813
140754	S2_766944
140755	S2_766947
140756	S2_767016
140757	S2_767032
140758	S2_767079
140759	S2_767218
140760	S2_767271
140761	S2_767451
140762	S2_767557
140763	S2_767576
140764	S2_767635
140765	S2_767679
140766	S2_767794
140767	S2_767815
140768	S2_767833
140769	S2_768012
140770	S2_768077
140771	S2_768415
140772	S2_768629
140773	S2_768684
140774	S2_768860
140775	S2_768937
140776	S2_768991
140777	S2_769049
140778	S2_769064
140779	S2_769151
140780	S2_769385
140781	S2_769395
140782	S2_769419
140783	S2_769454
140784	S2_769464
140785	S2_769557
140786	S2_769578
140787	S2_769678
140788	S2_769700
140789	S2_769716
140790	S2_769736
140791	S2_769811
140792	S2_770005
140793	S2_770123
140794	S2_770143
140795	S2_770153
140796	S2_770354
140797	S2_770508
140798	S2_770548
140799	S2_770562
140800	S2_770985
140801	S2_771071
140802	S2_774696
140803	S2_774823
140804	S2_775292
140805	S2_775308
140806	S2_775323
140807	S2_775418
140808	S2_775444
140809	S2_775466
140810	S2_775468
140811	S2_775500
140812	S2_775503
140813	S2_775507
140814	S2_775521
140815	S2_775766
140816	S2_775789
140817	S2_775802
140818	S2_775812
140819	S2_775831
140820	S2_775843
140821	S2_775851
140822	S2_776528
140823	S2_776562
140824	S2_776668
140825	S2_776669
140826	S2_776808
140827	S2_776858
140828	S2_776879
140829	S2_777067
140830	S2_777186
140831	S2_777253
140832	S2_777472
140833	S2_777841
140834	S2_777845
140835	S2_778135
140836	S2_778194
140837	S2_778216
140838	S2_778545
140839	S2_779062
140840	S2_779440
140841	S2_779498
140842	S2_779915
140843	S2_780398
140844	S2_780415
140845	S2_780766
140846	S2_780774
140847	S2_780889
140848	S2_781005
140849	S2_781014
140850	S2_781117
140851	S2_781280
140852	S2_781408
140853	S2_781422
140854	S2_781429
140855	S2_781540
140856	S2_781572
140857	S2_781579
140858	S2_781641
140859	S2_781690
140860	S2_782256
140861	S2_782270
140862	S2_782307
140863	S2_782346
140864	S2_782489
140865	S2_783174
140866	S2_783329
140867	S2_783352
140868	S2_784630
140869	S2_784762
140870	S2_784945
140871	S2_785000
140872	S2_785522
140873	S2_785533
140874	S2_785850
140875	S2_785926
140876	S2_786171
140877	S2_786178
140878	S2_786484
140879	S2_786555
140880	S2_786569
140881	S2_786571
140882	S2_786654
140883	S2_786684
140884	S2_787039
140885	S2_787041
140886	S2_787099
140887	S2_787261
140888	S2_787354
140889	S2_787545
140890	S2_787653
140891	S2_787727
140892	S2_787738
140893	S2_787741
140894	S2_787743
140895	S2_787744
140896	S2_787762
140897	S2_787798
140898	S2_787897
140899	S2_787959
140900	S2_789001
140901	S2_790898
140902	S2_790922
140903	S2_790986
140904	S2_791023
140905	S2_791031
140906	S2_791105
140907	S2_791310
140908	S2_791381
140909	S2_791415
140910	S2_792092
140911	S2_792806
140912	S2_792847
140913	S2_793061
140914	S2_793253
140915	S2_793254
140916	S2_793320
140917	S2_793337
140918	S2_793469
140919	S2_793647
140920	S2_793655
140921	S2_793727
140922	S2_793824
140923	S2_794006
140924	S2_794113
140925	S2_794122
140926	S2_794153
140927	S2_794669
140928	S2_794749
140929	S2_794798
140930	S2_795057
140931	S2_795252
140932	S2_795521
140933	S2_795540
140934	S2_795817
140935	S2_796213
140936	S2_796260
140937	S2_796270
140938	S2_796811
140939	S2_797043
140940	S2_798932
140941	S2_798996
140942	S2_799083
140943	S2_799172
140944	S2_799305
140945	S2_799349
140946	S2_799617
140947	S2_799635
140948	S2_799657
140949	S2_799686
140950	S2_799802
140951	S2_800003
140952	S2_800031
140953	S2_800227
140954	S2_800242
140955	S2_800852
140956	S2_800911
140957	S2_801045
140958	S2_801125
140959	S2_801130
140960	S2_801278
140961	S2_801318
140962	S2_801683
140963	S2_801897
140964	S2_801919
140965	S2_802101
140966	S2_802419
140967	S2_802714
140968	S2_803006
140969	S2_803094
140970	S2_803202
140971	S2_803263
140972	S2_803285
140973	S2_803768
140974	S2_803802
140975	S2_803823
140976	S2_804270
140977	S2_804438
140978	S2_804945
140979	S2_805010
140980	S2_805472
140981	S2_805656
140982	S2_805748
140983	S2_805788
140984	S2_805937
140985	S2_805956
140986	S2_806982
140987	S2_807000
140988	S2_807019
140989	S2_807146
140990	S2_807223
140991	S2_807294
140992	S2_807323
140993	S2_807357
140994	S2_809399
140995	S2_809415
140996	S2_809616
140997	S2_809661
140998	S2_809711
140999	S2_809771
141000	S2_809894
141001	S2_809907
141002	S2_809922
141003	S2_809968
141004	S2_810161
141005	S2_810309
141006	S2_810749
141007	S2_810785
141008	S2_811083
141009	S2_811143
141010	S2_811163
141011	S2_811232
141012	S2_811319
141013	S2_811595
141014	S2_811898
141015	S2_811950
141016	S2_811969
141017	S2_811987
141018	S2_812068
141019	S2_812086
141020	S2_812135
141021	S2_812143
141022	S2_812177
141023	S2_812187
141024	S2_841068
141025	S2_841135
141026	S2_841263
141027	S2_841266
141028	S2_841361
141029	S2_841554
141030	S2_841578
141031	S2_841605
141032	S2_841665
141033	S2_841762
141034	S2_841931
141035	S2_842863
141036	S2_843795
141037	S2_843822
141038	S2_844115
141039	S2_844164
141040	S2_844642
141041	S2_845163
141042	S2_845254
141043	S2_845775
141044	S2_845793
141045	S2_845902
141046	S2_845995
141047	S2_846149
141048	S2_846197
141049	S2_846229
141050	S2_846231
141051	S2_846259
141052	S2_846468
141053	S2_846561
141054	S2_850577
141055	S2_850989
141056	S2_851026
141057	S2_851113
141058	S2_851190
141059	S2_851314
141060	S2_851823
141061	S2_851835
141062	S2_851879
141063	S2_852016
141064	S2_852089
141065	S2_852149
141066	S2_852156
141067	S2_852501
141068	S2_852547
141069	S2_852550
141070	S2_853483
141071	S2_853661
141072	S2_853790
141073	S2_853801
141074	S2_853897
141075	S2_853975
141076	S2_854125
141077	S2_854400
141078	S2_854428
141079	S2_854745
141080	S2_854861
141081	S2_855263
141082	S2_855271
141083	S2_855373
141084	S2_855581
141085	S2_855807
141086	S2_855894
141087	S2_855895
141088	S2_855933
141089	S2_855997
141090	S2_856011
141091	S2_856040
141092	S2_856071
141093	S2_856371
141094	S2_856457
141095	S2_856474
141096	S2_856618
141097	S2_856811
141098	S2_856873
141099	S2_856934
141100	S2_856985
141101	S2_857004
141102	S2_857020
141103	S2_857194
141104	S2_857325
141105	S2_857386
141106	S2_857394
141107	S2_857401
141108	S2_857407
141109	S2_857583
141110	S2_857603
141111	S2_857691
141112	S2_857834
141113	S2_858108
141114	S2_858131
141115	S2_858138
141116	S2_861657
141117	S2_861660
141118	S2_861773
141119	S2_861786
141120	S2_861852
141121	S2_861857
141122	S2_861902
141123	S2_862457
141124	S2_862522
141125	S2_862729
141126	S2_862903
141127	S2_863134
141128	S2_863178
141129	S2_863311
141130	S2_863439
141131	S2_863509
141132	S2_863566
141133	S2_863592
141134	S2_863639
141135	S2_865475
141136	S2_865592
141137	S2_865835
141138	S2_865880
141139	S2_865903
141140	S2_866361
141141	S2_866584
141142	S2_866595
141143	S2_866745
141144	S2_867078
141145	S2_867159
141146	S2_870801
141147	S2_871154
141148	S2_871198
141149	S2_871967
141150	S2_872131
141151	S2_872195
141152	S2_872462
141153	S2_872701
141154	S2_872725
141155	S2_873142
141156	S2_873199
141157	S2_873254
141158	S2_873374
141159	S2_873397
141160	S2_873433
141161	S2_873634
141162	S2_874222
141163	S2_874227
141164	S2_874281
141165	S2_874312
141166	S2_874330
141167	S2_874343
141168	S2_874346
141169	S2_874350
141170	S2_874357
141171	S2_874361
141172	S2_874424
141173	S2_874438
141174	S2_874571
141175	S2_874611
141176	S2_874618
141177	S2_874674
141178	S2_874756
141179	S2_874856
141180	S2_874858
141181	S2_874890
141182	S2_874994
141183	S2_875454
141184	S2_875756
141185	S2_875782
141186	S2_875907
141187	S2_875996
141188	S2_876043
141189	S2_876044
141190	S2_876100
141191	S2_876131
141192	S2_876266
141193	S2_876311
141194	S2_876344
141195	S2_876424
141196	S2_876427
141197	S2_876476
141198	S2_876489
141199	S2_876502
141200	S2_876566
141201	S2_876670
141202	S2_877102
141203	S2_877336
141204	S2_877345
141205	S2_877505
141206	S2_877544
141207	S2_877689
141208	S2_877734
141209	S2_877748
141210	S2_877771
141211	S2_877810
141212	S2_878253
141213	S2_878255
141214	S2_878505
141215	S2_878533
141216	S2_878556
141217	S2_878562
141218	S2_878775
141219	S2_878818
141220	S2_879139
141221	S2_879144
141222	S2_879267
141223	S2_879357
141224	S2_879369
141225	S2_879569
141226	S2_879673
141227	S2_879823
141228	S2_880070
141229	S2_880090
141230	S2_880098
141231	S2_880111
141232	S2_880154
141233	S2_880563
141234	S2_880764
141235	S2_880893
141236	S2_881162
141237	S2_881257
141238	S2_881261
141239	S2_881273
141240	S2_881276
141241	S2_881381
141242	S2_881388
141243	S2_881398
141244	S2_881479
141245	S2_881569
141246	S2_882023
141247	S2_882121
141248	S2_882159
141249	S2_882189
141250	S2_882198
141251	S2_882382
141252	S2_882421
141253	S2_882424
141254	S2_882445
141255	S2_882539
141256	S2_882547
141257	S2_882619
141258	S2_882648
141259	S2_882670
141260	S2_882695
141261	S2_882999
141262	S2_883247
141263	S2_883327
141264	S2_883329
141265	S2_883449
141266	S2_883497
141267	S2_883603
141268	S2_883666
141269	S2_883746
141270	S2_883789
141271	S2_883874
141272	S2_883892
141273	S2_883910
141274	S2_883985
141275	S2_884086
141276	S2_884129
141277	S2_884135
141278	S2_884157
141279	S2_884209
141280	S2_884416
141281	S2_884805
141282	S2_884812
141283	S2_884828
141284	S2_884897
141285	S2_885068
141286	S2_885298
141287	S2_885371
141288	S2_885570
141289	S2_885619
141290	S2_885680
141291	S2_885688
141292	S2_885692
141293	S2_885766
141294	S2_885767
141295	S2_885814
141296	S2_885823
141297	S2_886073
141298	S2_886491
141299	S2_886564
141300	S2_886634
141301	S2_886693
141302	S2_886709
141303	S2_886750
141304	S2_886827
141305	S2_887293
141306	S2_890270
141307	S2_890272
141308	S2_890563
141309	S2_890574
141310	S2_890635
141311	S2_890644
141312	S2_890655
141313	S2_890659
141314	S2_890664
141315	S2_890672
141316	S2_890759
141317	S2_890778
141318	S2_890779
141319	S2_890780
141320	S2_890783
141321	S2_890789
141322	S2_890816
141323	S2_890829
141324	S2_890860
141325	S2_890878
141326	S2_891152
141327	S2_891157
141328	S2_891166
141329	S2_891168
141330	S2_891173
141331	S2_891206
141332	S2_891244
141333	S2_891299
141334	S2_891322
141335	S2_891325
141336	S2_891333
141337	S2_891342
141338	S2_891350
141339	S2_891352
141340	S2_891378
141341	S2_891381
141342	S2_891417
141343	S2_891455
141344	S2_891459
141345	S2_891467
141346	S2_891471
141347	S2_891473
141348	S2_891505
141349	S2_891588
141350	S2_891600
141351	S2_891624
141352	S2_891662
141353	S2_891914
141354	S2_891997
141355	S2_892103
141356	S2_892144
141357	S2_892278
141358	S2_892324
141359	S2_892546
141360	S2_892586
141361	S2_892606
141362	S2_892647
141363	S2_892687
141364	S2_892704
141365	S2_892708
141366	S2_892786
141367	S2_892812
141368	S2_892950
141369	S2_892995
141370	S2_893104
141371	S2_893153
141372	S2_893202
141373	S2_893315
141374	S2_893349
141375	S2_893381
141376	S2_893482
141377	S2_893713
141378	S2_893737
141379	S2_893954
141380	S2_894084
141381	S2_894091
141382	S2_894097
141383	S2_894196
141384	S2_894212
141385	S2_894342
141386	S2_894378
141387	S2_894542
141388	S2_894676
141389	S2_894693
141390	S2_894754
141391	S2_894769
141392	S2_894823
141393	S2_894865
141394	S2_894931
141395	S2_895102
141396	S2_895146
141397	S2_895148
141398	S2_895221
141399	S2_895245
141400	S2_895246
141401	S2_895296
141402	S2_895351
141403	S2_895406
141404	S2_895409
141405	S2_895512
141406	S2_895552
141407	S2_895755
141408	S2_895798
141409	S2_896575
141410	S2_896678
141411	S2_896779
141412	S2_896831
141413	S2_896882
141414	S2_896889
141415	S2_896935
141416	S2_896972
141417	S2_896978
141418	S2_897045
141419	S2_897131
141420	S2_897350
141421	S2_897441
141422	S2_897445
141423	S2_897505
141424	S2_897510
141425	S2_898177
141426	S2_898194
141427	S2_898735
141428	S2_898740
141429	S2_899101
141430	S2_899234
141431	S2_899244
141432	S2_899306
141433	S2_899341
141434	S2_899355
141435	S2_899583
141436	S2_900033
141437	S2_900482
141438	S2_900493
141439	S2_901228
141440	S2_901233
141441	S2_901272
141442	S2_901326
141443	S2_901355
141444	S2_901397
141445	S2_901452
141446	S2_901497
141447	S2_901498
141448	S2_901630
141449	S2_901659
141450	S2_901670
141451	S2_901697
141452	S2_901984
141453	S2_902089
141454	S2_902152
141455	S2_902290
141456	S2_902394
141457	S2_902434
141458	S2_902437
141459	S2_902575
141460	S2_902655
141461	S2_902841
141462	S2_903185
141463	S2_903402
141464	S2_903425
141465	S2_903533
141466	S2_903606
141467	S2_903693
141468	S2_904160
141469	S2_904356
141470	S2_904365
141471	S2_904446
141472	S2_904459
141473	S2_904482
141474	S2_904509
141475	S2_904581
141476	S2_904750
141477	S2_904795
141478	S2_904798
141479	S2_904812
141480	S2_904918
141481	S2_905149
141482	S2_905150
141483	S2_905276
141484	S2_905296
141485	S2_905318
141486	S2_905406
141487	S2_905431
141488	S2_905465
141489	S2_905526
141490	S2_905544
141491	S2_905640
141492	S2_905654
141493	S2_905679
141494	S2_905685
141495	S2_905709
141496	S2_905727
141497	S2_905744
141498	S2_905757
141499	S2_905758
141500	S2_905784
141501	S2_905791
141502	S2_905803
141503	S2_905806
141504	S2_905820
141505	S2_905830
141506	S2_905833
141507	S2_905882
141508	S2_905909
141509	S2_906174
141510	S2_906198
141511	S2_906298
141512	S2_906412
141513	S2_906420
141514	S2_906421
141515	S2_906491
141516	S2_906495
141517	S2_906557
141518	S2_906578
141519	S2_906662
141520	S2_906663
141521	S2_906664
141522	S2_906681
141523	S2_906788
141524	S2_906796
141525	S2_906804
141526	S2_906958
141527	S2_907002
141528	S2_907033
141529	S2_907036
141530	S2_907064
141531	S2_907146
141532	S2_907960
141533	S2_908182
141534	S2_908231
141535	S2_908281
141536	S2_908313
141537	S2_908322
141538	S2_908352
141539	S2_908424
141540	S2_908826
141541	S2_908865
141542	S2_908905
141543	S2_908989
141544	S2_909058
141545	S2_909260
141546	S2_909286
141547	S2_909459
141548	S2_909940
141549	S2_910010
141550	S2_910194
141551	S2_910383
141552	S2_910477
141553	S2_910590
141554	S2_910762
141555	S2_910831
141556	S2_910972
141557	S2_911010
141558	S2_911115
141559	S2_911119
141560	S2_911131
141561	S2_911135
141562	S2_911243
141563	S2_911265
141564	S2_911274
141565	S2_911283
141566	S2_911385
141567	S2_911403
141568	S2_911430
141569	S2_911476
141570	S2_911587
141571	S2_911590
141572	S2_911598
141573	S2_911644
141574	S2_911878
141575	S2_911890
141576	S2_911894
141577	S2_911912
141578	S2_911922
141579	S2_911939
141580	S2_911951
141581	S2_912062
141582	S2_912067
141583	S2_912104
141584	S2_912127
141585	S2_912227
141586	S2_912237
141587	S2_912287
141588	S2_912689
141589	S2_912740
141590	S2_912879
141591	S2_913310
141592	S2_913668
141593	S2_914234
141594	S2_914526
141595	S2_914559
141596	S2_915037
141597	S2_915155
141598	S2_915186
141599	S2_915217
141600	S2_915261
141601	S2_915350
141602	S2_915494
141603	S2_915553
141604	S2_915619
141605	S2_916436
141606	S2_916531
141607	S2_916536
141608	S2_916698
141609	S2_916765
141610	S2_916774
141611	S2_916820
141612	S2_916831
141613	S2_916845
141614	S2_917085
141615	S2_917178
141616	S2_917263
141617	S2_917292
141618	S2_917718
141619	S2_917721
141620	S2_917923
141621	S2_917959
141622	S2_918060
141623	S2_918124
141624	S2_918236
141625	S2_918348
141626	S2_918433
141627	S2_918527
141628	S2_918842
141629	S2_919185
141630	S2_919357
141631	S2_919385
141632	S2_919468
141633	S2_919515
141634	S2_919519
141635	S2_919526
141636	S2_919689
141637	S2_919706
141638	S2_919716
141639	S2_919776
141640	S2_919803
141641	S2_919819
141642	S2_919833
141643	S2_919860
141644	S2_919904
141645	S2_919929
141646	S2_920034
141647	S2_920108
141648	S2_920196
141649	S2_920296
141650	S2_920345
141651	S2_920349
141652	S2_920389
141653	S2_920459
141654	S2_920607
141655	S2_920640
141656	S2_920694
141657	S2_920696
141658	S2_920766
141659	S2_920830
141660	S2_920832
141661	S2_920851
141662	S2_920956
141663	S2_920985
141664	S2_921008
141665	S2_921025
141666	S2_921032
141667	S2_921096
141668	S2_921103
141669	S2_921291
141670	S2_921306
141671	S2_921323
141672	S2_921430
141673	S2_921442
141674	S2_924636
141675	S2_924667
141676	S2_924849
141677	S2_924850
141678	S2_924975
141679	S2_925039
141680	S2_926624
141681	S2_926693
141682	S2_926698
141683	S2_926828
141684	S2_926858
141685	S2_926984
141686	S2_927031
141687	S2_927057
141688	S2_927064
141689	S2_927378
141690	S2_927382
141691	S2_927500
141692	S2_927536
141693	S2_927579
141694	S2_927913
141695	S2_928354
141696	S2_928638
141697	S2_928654
141698	S2_929477
141699	S2_929515
141700	S2_929529
141701	S2_929546
141702	S2_929714
141703	S2_929762
141704	S2_929804
141705	S2_929860
141706	S2_929869
141707	S2_929949
141708	S2_929978
141709	S2_929980
141710	S2_930365
141711	S2_930405
141712	S2_930472
141713	S2_930491
141714	S2_930707
141715	S2_930738
141716	S2_930747
141717	S2_930800
141718	S2_930818
141719	S2_930871
141720	S2_930927
141721	S2_930996
141722	S2_931003
141723	S2_931361
141724	S2_931400
141725	S2_931436
141726	S2_931455
141727	S2_931465
141728	S2_931492
141729	S2_931537
141730	S2_931613
141731	S2_931664
141732	S2_932238
141733	S2_932446
141734	S2_932488
141735	S2_932859
141736	S2_933206
141737	S2_933213
141738	S2_933335
141739	S2_933384
141740	S2_933429
141741	S2_933455
141742	S2_933481
141743	S2_933510
141744	S2_933559
141745	S2_933692
141746	S2_933968
141747	S2_933969
141748	S2_933980
141749	S2_934088
141750	S2_934124
141751	S2_934139
141752	S2_934143
141753	S2_934168
141754	S2_934205
141755	S2_934237
141756	S2_934264
141757	S2_934474
141758	S2_934647
141759	S2_934702
141760	S2_934742
141761	S2_934769
141762	S2_934927
141763	S2_935000
141764	S2_935098
141765	S2_935224
141766	S2_935419
141767	S2_935703
141768	S2_935770
141769	S2_935780
141770	S2_935847
141771	S2_935864
141772	S2_936010
141773	S2_936137
141774	S2_936235
141775	S2_936628
141776	S2_936711
141777	S2_936878
141778	S2_937023
141779	S2_937517
141780	S2_939379
141781	S2_939980
141782	S2_940512
141783	S2_940549
141784	S2_940610
141785	S2_940827
141786	S2_940898
141787	S2_940965
141788	S2_941003
141789	S2_941060
141790	S2_941079
141791	S2_941156
141792	S2_941220
141793	S2_941380
141794	S2_941420
141795	S2_941639
141796	S2_941662
141797	S2_941929
141798	S2_941963
141799	S2_942102
141800	S2_942245
141801	S2_942257
141802	S2_942283
141803	S2_942430
141804	S2_942431
141805	S2_942443
141806	S2_942459
141807	S2_942471
141808	S2_942472
141809	S2_942498
141810	S2_942523
141811	S2_944446
141812	S2_944585
141813	S2_944775
141814	S2_944797
141815	S2_944812
141816	S2_944817
141817	S2_944819
141818	S2_944824
141819	S2_944841
141820	S2_944892
141821	S2_944905
141822	S2_944934
141823	S2_944949
141824	S2_945098
141825	S2_945100
141826	S2_945112
141827	S2_945200
141828	S2_945905
141829	S2_946031
141830	S2_946041
141831	S2_946055
141832	S2_946058
141833	S2_946105
141834	S2_946295
141835	S2_946385
141836	S2_946399
141837	S2_946886
141838	S2_947077
141839	S2_947120
141840	S2_947161
141841	S2_947181
141842	S2_947222
141843	S2_947609
141844	S2_947975
141845	S2_948130
141846	S2_948282
141847	S2_948314
141848	S2_948426
141849	S2_948715
141850	S2_948740
141851	S2_948787
141852	S2_948910
141853	S2_949027
141854	S2_949191
141855	S2_949240
141856	S2_949401
141857	S2_949483
141858	S2_949642
141859	S2_949655
141860	S2_949720
141861	S2_949735
141862	S2_949967
141863	S2_950063
141864	S2_950124
141865	S2_950125
141866	S2_950184
141867	S2_950349
141868	S2_950376
141869	S2_950381
141870	S2_950412
141871	S2_950425
141872	S2_950572
141873	S2_950660
141874	S2_950867
141875	S2_951141
141876	S2_951288
141877	S2_951359
141878	S2_951397
141879	S2_951688
141880	S2_951845
141881	S2_951931
141882	S2_951936
141883	S2_951965
141884	S2_952183
141885	S2_952214
141886	S2_952237
141887	S2_952307
141888	S2_952380
141889	S2_952381
141890	S2_952566
141891	S2_952960
141892	S2_953006
141893	S2_953091
141894	S2_953151
141895	S2_953205
141896	S2_953209
141897	S2_953236
141898	S2_953293
141899	S2_953406
141900	S2_953412
141901	S2_953644
141902	S2_953666
141903	S2_953691
141904	S2_953727
141905	S2_953773
141906	S2_953802
141907	S2_953832
141908	S2_954083
141909	S2_954146
141910	S2_954239
141911	S2_954264
141912	S2_954284
141913	S2_954487
141914	S2_955189
141915	S2_955200
141916	S2_955248
141917	S2_955508
141918	S2_955590
141919	S2_960269
141920	S2_960271
141921	S2_960293
141922	S2_960310
141923	S2_960388
141924	S2_960677
141925	S2_960678
141926	S2_960784
141927	S2_960823
141928	S2_960825
141929	S2_960848
141930	S2_960943
141931	S2_960950
141932	S2_961004
141933	S2_961084
141934	S2_961157
141935	S2_961422
141936	S2_961498
141937	S2_961563
141938	S2_961597
141939	S2_961599
141940	S2_961608
141941	S2_961653
141942	S2_961702
141943	S2_961766
141944	S2_961797
141945	S2_961800
141946	S2_961803
141947	S2_961823
141948	S2_961844
141949	S2_962924
141950	S2_963021
141951	S2_963152
141952	S2_963218
141953	S2_963374
141954	S2_963380
141955	S2_963462
141956	S2_963718
141957	S2_963857
141958	S2_963923
141959	S2_964026
141960	S2_964079
141961	S2_964238
141962	S2_964290
141963	S2_964337
141964	S2_964347
141965	S2_964425
141966	S2_964548
141967	S2_964633
141968	S2_964634
141969	S2_964651
141970	S2_964859
141971	S2_964895
141972	S2_964953
141973	S2_964963
141974	S2_965007
141975	S2_965106
141976	S2_965111
141977	S2_965280
141978	S2_965297
141979	S2_965318
141980	S2_965529
141981	S2_965567
141982	S2_965636
141983	S2_965774
141984	S2_965835
141985	S2_965847
141986	S2_965876
141987	S2_965926
141988	S2_965959
141989	S2_965999
141990	S2_966019
141991	S2_966025
141992	S2_966089
141993	S2_966103
141994	S2_966155
141995	S2_966181
141996	S2_966187
141997	S2_966298
141998	S2_966343
141999	S2_966373
142000	S2_966492
142001	S2_966521
142002	S2_966561
142003	S2_966722
142004	S2_967118
142005	S2_967344
142006	S2_967362
142007	S2_967707
142008	S2_967841
142009	S2_968003
142010	S2_968059
142011	S2_968153
142012	S2_968202
142013	S2_968213
142014	S2_968223
142015	S2_968234
142016	S2_968311
142017	S2_968375
142018	S2_968429
142019	S2_968503
142020	S2_968624
142021	S2_968666
142022	S2_968674
142023	S2_968728
142024	S2_968817
142025	S2_968864
142026	S2_968865
142027	S2_968872
142028	S2_969654
142029	S2_969659
142030	S2_969839
142031	S2_969955
142032	S2_969958
142033	S2_970043
142034	S2_970100
142035	S2_970254
142036	S2_970282
142037	S2_970304
142038	S2_970355
142039	S2_970356
142040	S2_970538
142041	S2_970591
142042	S2_970598
142043	S2_970855
142044	S2_970891
142045	S2_971128
142046	S2_971192
142047	S2_971640
142048	S2_971788
142049	S2_971815
142050	S2_971974
142051	S2_972009
142052	S2_972121
142053	S2_972188
142054	S2_972342
142055	S2_972354
142056	S2_972416
142057	S2_972420
142058	S2_972612
142059	S2_972662
142060	S2_972667
142061	S2_972756
142062	S2_972816
142063	S2_972864
142064	S2_973094
142065	S2_973168
142066	S2_973169
142067	S2_973260
142068	S2_973647
142069	S2_973713
142070	S2_973916
142071	S2_974805
142072	S2_974810
142073	S2_974976
142074	S2_975312
142075	S2_975314
142076	S2_975342
142077	S2_976331
142078	S2_976513
142079	S2_976586
142080	S2_977072
142081	S2_977577
142082	S2_977589
142083	S2_978019
142084	S2_978525
142085	S2_978558
142086	S2_978688
142087	S2_978725
142088	S2_978815
142089	S2_979082
142090	S2_979109
142091	S2_979147
142092	S2_979228
142093	S2_980099
142094	S2_980101
142095	S2_980214
142096	S2_980356
142097	S2_980385
142098	S2_980408
142099	S2_980415
142100	S2_980468
142101	S2_980512
142102	S2_980729
142103	S2_981056
142104	S2_981105
142105	S2_981110
142106	S2_981160
142107	S2_981196
142108	S2_981238
142109	S2_983109
142110	S2_983177
142111	S2_983286
142112	S2_983431
142113	S2_983555
142114	S2_983628
142115	S2_983827
142116	S2_983873
142117	S2_984010
142118	S2_984882
142119	S2_984883
142120	S2_985301
142121	S2_985304
142122	S2_985310
142123	S2_985318
142124	S2_985346
142125	S2_985495
142126	S2_985970
142127	S2_986079
142128	S2_986895
142129	S2_986931
142130	S2_987051
142131	S2_987080
142132	S2_987151
142133	S2_987251
142134	S2_987256
142135	S2_987362
142136	S2_988309
142137	S2_988495
142138	S2_988938
142139	S2_988998
142140	S2_989025
142141	S2_989245
142142	S2_989249
142143	S2_989299
142144	S2_989300
142145	S2_989393
142146	S2_989471
142147	S2_989578
142148	S2_989693
142149	S2_989855
142150	S2_990090
142151	S2_990107
142152	S2_990125
142153	S2_990458
142154	S2_990506
142155	S2_990581
142156	S2_991048
142157	S2_993171
142158	S2_993270
142159	S2_993292
142160	S2_993322
142161	S2_993377
142162	S2_993444
142163	S2_993596
142164	S2_994396
142165	S2_994538
142166	S2_994568
142167	S2_994657
142168	S2_994678
142169	S2_994693
142170	S2_995531
142171	S2_998169
142172	S2_998179
142173	S2_998180
142174	S2_998261
142175	S2_998605
142176	S2_999187
142177	S2_1001792
142178	S2_1001945
142179	S2_1001947
142180	S2_1001986
142181	S2_1002006
142182	S2_1002007
142183	S2_1002018
142184	S2_1002046
142185	S2_1002051
142186	S2_1002138
142187	S2_1002188
142188	S2_1002194
142189	S2_1002211
142190	S2_1002244
142191	S2_1002282
142192	S2_1002360
142193	S2_1002394
142194	S2_1002409
142195	S2_1002438
142196	S2_1002449
142197	S2_1002465
142198	S2_1002567
142199	S2_1002578
142200	S2_1002604
142201	S2_1002616
142202	S2_1002623
142203	S2_1002625
142204	S2_1002663
142205	S2_1002669
142206	S2_1002670
142207	S2_1002692
142208	S2_1002793
142209	S2_1002795
142210	S2_1002796
142211	S2_1002803
142212	S2_1002813
142213	S2_1002819
142214	S2_1002847
142215	S2_1002934
142216	S2_1003512
142217	S2_1003559
142218	S2_1003562
142219	S2_1003615
142220	S2_1003623
142221	S2_1003698
142222	S2_1003720
142223	S2_1003721
142224	S2_1003765
142225	S2_1003910
142226	S2_1004175
142227	S2_1004187
142228	S2_1004710
142229	S2_1004719
142230	S2_1004740
142231	S2_1004871
142232	S2_1005290
142233	S2_1005526
142234	S2_1005546
142235	S2_1005632
142236	S2_1005901
142237	S2_1006052
142238	S2_1006063
142239	S2_1006475
142240	S2_1006839
142241	S2_1007016
142242	S2_1007138
142243	S2_1007705
142244	S2_1007764
142245	S2_1007898
142246	S2_1008155
142247	S2_1008495
142248	S2_1008699
142249	S2_1008908
142250	S2_1009138
142251	S2_1009282
142252	S2_1009380
142253	S2_1009795
142254	S2_1009874
142255	S2_1010599
142256	S2_1010763
142257	S2_1010794
142258	S2_1010881
142259	S2_1011082
142260	S2_1011608
142261	S2_1015827
142262	S2_1015870
142263	S2_1015878
142264	S2_1015879
142265	S2_1015883
142266	S2_1015891
142267	S2_1015981
142268	S2_1016065
142269	S2_1016086
142270	S2_1016114
142271	S2_1016123
142272	S2_1016128
142273	S2_1016164
142274	S2_1016179
142275	S2_1016273
142276	S2_1016277
142277	S2_1016348
142278	S2_1016503
142279	S2_1016516
142280	S2_1016548
142281	S2_1016945
142282	S2_1016986
142283	S2_1017314
142284	S2_1017431
142285	S2_1017502
142286	S2_1017531
142287	S2_1017579
142288	S2_1017834
142289	S2_1017922
142290	S2_1017924
142291	S2_1017964
142292	S2_1018010
142293	S2_1018011
142294	S2_1018012
142295	S2_1018449
142296	S2_1018450
142297	S2_1018483
142298	S2_1018498
142299	S2_1018500
142300	S2_1018586
142301	S2_1022342
142302	S2_1022370
142303	S2_1023066
142304	S2_1023146
142305	S2_1023155
142306	S2_1023172
142307	S2_1023875
142308	S2_1023914
142309	S2_1023942
142310	S2_1023952
142311	S2_1023956
142312	S2_1024032
142313	S2_1024090
142314	S2_1024113
142315	S2_1024126
142316	S2_1024224
142317	S2_1024293
142318	S2_1024806
142319	S2_1024930
142320	S2_1025031
142321	S2_1025052
142322	S2_1025067
142323	S2_1025069
142324	S2_1025487
142325	S2_1025560
142326	S2_1025957
142327	S2_1026061
142328	S2_1026077
142329	S2_1026100
142330	S2_1026150
142331	S2_1026403
142332	S2_1026518
142333	S2_1026547
142334	S2_1027711
142335	S2_1027745
142336	S2_1027778
142337	S2_1027791
142338	S2_1027799
142339	S2_1028432
142340	S2_1028453
142341	S2_1028471
142342	S2_1028493
142343	S2_1031498
142344	S2_1031504
142345	S2_1031587
142346	S2_1031615
142347	S2_1031644
142348	S2_1031645
142349	S2_1031954
142350	S2_1032099
142351	S2_1032177
142352	S2_1032195
142353	S2_1032483
142354	S2_1032770
142355	S2_1032785
142356	S2_1032839
142357	S2_1032904
142358	S2_1033039
142359	S2_1033350
142360	S2_1033357
142361	S2_1033401
142362	S2_1033803
142363	S2_1034072
142364	S2_1034306
142365	S2_1034314
142366	S2_1034410
142367	S2_1034449
142368	S2_1034504
142369	S2_1034820
142370	S2_1035110
142371	S2_1035209
142372	S2_1036089
142373	S2_1036166
142374	S2_1036240
142375	S2_1036255
142376	S2_1036492
142377	S2_1036639
142378	S2_1036914
142379	S2_1037342
142380	S2_1037501
142381	S2_1037529
142382	S2_1037608
142383	S2_1037870
142384	S2_1037879
142385	S2_1037943
142386	S2_1038026
142387	S2_1038100
142388	S2_1038120
142389	S2_1038282
142390	S2_1039493
142391	S2_1039495
142392	S2_1039705
142393	S2_1039709
142394	S2_1044961
142395	S2_1044980
142396	S2_1044995
142397	S2_1045217
142398	S2_1045223
142399	S2_1045273
142400	S2_1045285
142401	S2_1045287
142402	S2_1045450
142403	S2_1045454
142404	S2_1045477
142405	S2_1045481
142406	S2_1045849
142407	S2_1045878
142408	S2_1045886
142409	S2_1045887
142410	S2_1045896
142411	S2_1045899
142412	S2_1045939
142413	S2_1045957
142414	S2_1045979
142415	S2_1045980
142416	S2_1046009
142417	S2_1046024
142418	S2_1046059
142419	S2_1046073
142420	S2_1046109
142421	S2_1046144
142422	S2_1046159
142423	S2_1046172
142424	S2_1046242
142425	S2_1046253
142426	S2_1046281
142427	S2_1046316
142428	S2_1046340
142429	S2_1046356
142430	S2_1046401
142431	S2_1046406
142432	S2_1046421
142433	S2_1046596
142434	S2_1046602
142435	S2_1046622
142436	S2_1046632
142437	S2_1046800
142438	S2_1047322
142439	S2_1047413
142440	S2_1047602
142441	S2_1047893
142442	S2_1047998
142443	S2_1048029
142444	S2_1049320
142445	S2_1049840
142446	S2_1049857
142447	S2_1050701
142448	S2_1050732
142449	S2_1050739
142450	S2_1050783
142451	S2_1053722
142452	S2_1056298
142453	S2_1056347
142454	S2_1056526
142455	S2_1056648
142456	S2_1056660
142457	S2_1056846
142458	S2_1056870
142459	S2_1056883
142460	S2_1057544
142461	S2_1057639
142462	S2_1057694
142463	S2_1057978
142464	S2_1058067
142465	S2_1058089
142466	S2_1058430
142467	S2_1058687
142468	S2_1058710
142469	S2_1058780
142470	S2_1058781
142471	S2_1059333
142472	S2_1059336
142473	S2_1059337
142474	S2_1059394
142475	S2_1059472
142476	S2_1059717
142477	S2_1060076
142478	S2_1060105
142479	S2_1060128
142480	S2_1060240
142481	S2_1060255
142482	S2_1060446
142483	S2_1060457
142484	S2_1060461
142485	S2_1060676
142486	S2_1060696
142487	S2_1060734
142488	S2_1060751
142489	S2_1060761
142490	S2_1060853
142491	S2_1061073
142492	S2_1061076
142493	S2_1061261
142494	S2_1061263
142495	S2_1061413
142496	S2_1061437
142497	S2_1061451
142498	S2_1061587
142499	S2_1061840
142500	S2_1061959
142501	S2_1061963
142502	S2_1061982
142503	S2_1062187
142504	S2_1062272
142505	S2_1062513
142506	S2_1062611
142507	S2_1062756
142508	S2_1062923
142509	S2_1062963
142510	S2_1063337
142511	S2_1063364
142512	S2_1063399
142513	S2_1063625
142514	S2_1063710
142515	S2_1064058
142516	S2_1064175
142517	S2_1064236
142518	S2_1064408
142519	S2_1064441
142520	S2_1064525
142521	S2_1064890
142522	S2_1064947
142523	S2_1065216
142524	S2_1065324
142525	S2_1065713
142526	S2_1065736
142527	S2_1066729
142528	S2_1067121
142529	S2_1067315
142530	S2_1067402
142531	S2_1068002
142532	S2_1068004
142533	S2_1068065
142534	S2_1068087
142535	S2_1068334
142536	S2_1068391
142537	S2_1068445
142538	S2_1081542
142539	S2_1081558
142540	S2_1081686
142541	S2_1081722
142542	S2_1081785
142543	S2_1081789
142544	S2_1081800
142545	S2_1081847
142546	S2_1081875
142547	S2_1081917
142548	S2_1081987
142549	S2_1082381
142550	S2_1082398
142551	S2_1082860
142552	S2_1082889
142553	S2_1085127
142554	S2_1085626
142555	S2_1087081
142556	S2_1087099
142557	S2_1087105
142558	S2_1087150
142559	S2_1087195
142560	S2_1087220
142561	S2_1087262
142562	S2_1087270
142563	S2_1087314
142564	S2_1087800
142565	S2_1087831
142566	S2_1087833
142567	S2_1088056
142568	S2_1088072
142569	S2_1088147
142570	S2_1088267
142571	S2_1088395
142572	S2_1089354
142573	S2_1089761
142574	S2_1089801
142575	S2_1089833
142576	S2_1089992
142577	S2_1090573
142578	S2_1090624
142579	S2_1090629
142580	S2_1090639
142581	S2_1090766
142582	S2_1090775
142583	S2_1090808
142584	S2_1090837
142585	S2_1090920
142586	S2_1090981
142587	S2_1091043
142588	S2_1091217
142589	S2_1091289
142590	S2_1091351
142591	S2_1091410
142592	S2_1092145
142593	S2_1094143
142594	S2_1094206
142595	S2_1094212
142596	S2_1094695
142597	S2_1097027
142598	S2_1097063
142599	S2_1097072
142600	S2_1097104
142601	S2_1097281
142602	S2_1097351
142603	S2_1097635
142604	S2_1097763
142605	S2_1098106
142606	S2_1098177
142607	S2_1098323
142608	S2_1098699
142609	S2_1098723
142610	S2_1098763
142611	S2_1098977
142612	S2_1098995
142613	S2_1099192
142614	S2_1099198
142615	S2_1099376
142616	S2_1099621
142617	S2_1099639
142618	S2_1099756
142619	S2_1099881
142620	S2_1099901
142621	S2_1100008
142622	S2_1100329
142623	S2_1100618
142624	S2_1100924
142625	S2_1100925
142626	S2_1100988
142627	S2_1101141
142628	S2_1101159
142629	S2_1101279
142630	S2_1101357
142631	S2_1101520
142632	S2_1101601
142633	S2_1101637
142634	S2_1101862
142635	S2_1102065
142636	S2_1102199
142637	S2_1102297
142638	S2_1102481
142639	S2_1102547
142640	S2_1102768
142641	S2_1102781
142642	S2_1102814
142643	S2_1102978
142644	S2_1102981
142645	S2_1103002
142646	S2_1103013
142647	S2_1103016
142648	S2_1104136
142649	S2_1104141
142650	S2_1104222
142651	S2_1104290
142652	S2_1104394
142653	S2_1104614
142654	S2_1104630
142655	S2_1104867
142656	S2_1104897
142657	S2_1104946
142658	S2_1105080
142659	S2_1105160
142660	S2_1105241
142661	S2_1105280
142662	S2_1105363
142663	S2_1105391
142664	S2_1105402
142665	S2_1105429
142666	S2_1105613
142667	S2_1105652
142668	S2_1106391
142669	S2_1106406
142670	S2_1106597
142671	S2_1106674
142672	S2_1106772
142673	S2_1106782
142674	S2_1106783
142675	S2_1106819
142676	S2_1106822
142677	S2_1106903
142678	S2_1106966
142679	S2_1107388
142680	S2_1107469
142681	S2_1107498
142682	S2_1107543
142683	S2_1107556
142684	S2_1107692
142685	S2_1107817
142686	S2_1107877
142687	S2_1107979
142688	S2_1108079
142689	S2_1108222
142690	S2_1108308
142691	S2_1108502
142692	S2_1108593
142693	S2_1108654
142694	S2_1108696
142695	S2_1108739
142696	S2_1108792
142697	S2_1108978
142698	S2_1109133
142699	S2_1109155
142700	S2_1109603
142701	S2_1109714
142702	S2_1109743
142703	S2_1109807
142704	S2_1110242
142705	S2_1110268
142706	S2_1110343
142707	S2_1110595
142708	S2_1110620
142709	S2_1110654
142710	S2_1110806
142711	S2_1110939
142712	S2_1111145
142713	S2_1111180
142714	S2_1111219
142715	S2_1111220
142716	S2_1111221
142717	S2_1111417
142718	S2_1111429
142719	S2_1111811
142720	S2_1112583
142721	S2_1112811
142722	S2_1113290
142723	S2_1114774
142724	S2_1114793
142725	S2_1114817
142726	S2_1115008
142727	S2_1115293
142728	S2_1115321
142729	S2_1115346
142730	S2_1115570
142731	S2_1115604
142732	S2_1115764
142733	S2_1116055
142734	S2_1116074
142735	S2_1116075
142736	S2_1116089
142737	S2_1116134
142738	S2_1116142
142739	S2_1116153
142740	S2_1116171
142741	S2_1116231
142742	S2_1116371
142743	S2_1116461
142744	S2_1116482
142745	S2_1116573
142746	S2_1116616
142747	S2_1116660
142748	S2_1116821
142749	S2_1116846
142750	S2_1116952
142751	S2_1117042
142752	S2_1117231
142753	S2_1117232
142754	S2_1117282
142755	S2_1117609
142756	S2_1117729
142757	S2_1117882
142758	S2_1117948
142759	S2_1118144
142760	S2_1118509
142761	S2_1118613
142762	S2_1118729
142763	S2_1118752
142764	S2_1118808
142765	S2_1118853
142766	S2_1118955
142767	S2_1119239
142768	S2_1119333
142769	S2_1119353
142770	S2_1119459
142771	S2_1119487
142772	S2_1119517
142773	S2_1119526
142774	S2_1119612
142775	S2_1119759
142776	S2_1120105
142777	S2_1120108
142778	S2_1120204
142779	S2_1120358
142780	S2_1120428
142781	S2_1120456
142782	S2_1120467
142783	S2_1120498
142784	S2_1120692
142785	S2_1120775
142786	S2_1120787
142787	S2_1120819
142788	S2_1120832
142789	S2_1120849
142790	S2_1120856
142791	S2_1120890
142792	S2_1120903
142793	S2_1120906
142794	S2_1120909
142795	S2_1120914
142796	S2_1120915
142797	S2_1121006
142798	S2_1121045
142799	S2_1121305
142800	S2_1121337
142801	S2_1121355
142802	S2_1121356
142803	S2_1121364
142804	S2_1121373
142805	S2_1121386
142806	S2_1121394
142807	S2_1121403
142808	S2_1121412
142809	S2_1121416
142810	S2_1121464
142811	S2_1121472
142812	S2_1121474
142813	S2_1121476
142814	S2_1121497
142815	S2_1121510
142816	S2_1130163
142817	S2_1130234
142818	S2_1130457
142819	S2_1130775
142820	S2_1130925
142821	S2_1130972
142822	S2_1131105
142823	S2_1131182
142824	S2_1131385
142825	S2_1131442
142826	S2_1131446
142827	S2_1131462
142828	S2_1131470
142829	S2_1131781
142830	S2_1132479
142831	S2_1132495
142832	S2_1132498
142833	S2_1132502
142834	S2_1132520
142835	S2_1132565
142836	S2_1132578
142837	S2_1132586
142838	S2_1132597
142839	S2_1132620
142840	S2_1132668
142841	S2_1132825
142842	S2_1132841
142843	S2_1132908
142844	S2_1133039
142845	S2_1133130
142846	S2_1133226
142847	S2_1133241
142848	S2_1133512
142849	S2_1134588
142850	S2_1134615
142851	S2_1134816
142852	S2_1135342
142853	S2_1135526
142854	S2_1135577
142855	S2_1135591
142856	S2_1135706
142857	S2_1135729
142858	S2_1135891
142859	S2_1135893
142860	S2_1135916
142861	S2_1135933
142862	S2_1136204
142863	S2_1136344
142864	S2_1136486
142865	S2_1136544
142866	S2_1136593
142867	S2_1136638
142868	S2_1136800
142869	S2_1136997
142870	S2_1137202
142871	S2_1137392
142872	S2_1137459
142873	S2_1137471
142874	S2_1137502
142875	S2_1137544
142876	S2_1137587
142877	S2_1137588
142878	S2_1137644
142879	S2_1137705
142880	S2_1137709
142881	S2_1137714
142882	S2_1137717
142883	S2_1137827
142884	S2_1137855
142885	S2_1137877
142886	S2_1137948
142887	S2_1137967
142888	S2_1138021
142889	S2_1138049
142890	S2_1138079
142891	S2_1138090
142892	S2_1138202
142893	S2_1138229
142894	S2_1138236
142895	S2_1138269
142896	S2_1138342
142897	S2_1138675
142898	S2_1138690
142899	S2_1138742
142900	S2_1138745
142901	S2_1138790
142902	S2_1138854
142903	S2_1138900
142904	S2_1138917
142905	S2_1138987
142906	S2_1139151
142907	S2_1139158
142908	S2_1139272
142909	S2_1139337
142910	S2_1139503
142911	S2_1139515
142912	S2_1139541
142913	S2_1139613
142914	S2_1139620
142915	S2_1139641
142916	S2_1139680
142917	S2_1139729
142918	S2_1139740
142919	S2_1139773
142920	S2_1139777
142921	S2_1139955
142922	S2_1139956
142923	S2_1140069
142924	S2_1140123
142925	S2_1140137
142926	S2_1140280
142927	S2_1140331
142928	S2_1140342
142929	S2_1140435
142930	S2_1140517
142931	S2_1141189
142932	S2_1141599
142933	S2_1141642
142934	S2_1141759
142935	S2_1141762
142936	S2_1142072
142937	S2_1142295
142938	S2_1142504
142939	S2_1142580
142940	S2_1142586
142941	S2_1142792
142942	S2_1142939
142943	S2_1143077
142944	S2_1143130
142945	S2_1144108
142946	S2_1144118
142947	S2_1144121
142948	S2_1144426
142949	S2_1144450
142950	S2_1144483
142951	S2_1144551
142952	S2_1144578
142953	S2_1144952
142954	S2_1144965
142955	S2_1145170
142956	S2_1145171
142957	S2_1145686
142958	S2_1145688
142959	S2_1145701
142960	S2_1145712
142961	S2_1145779
142962	S2_1145807
142963	S2_1145845
142964	S2_1145857
142965	S2_1145872
142966	S2_1145877
142967	S2_1145879
142968	S2_1145883
142969	S2_1145892
142970	S2_1146017
142971	S2_1146023
142972	S2_1146030
142973	S2_1146051
142974	S2_1146104
142975	S2_1146106
142976	S2_1146107
142977	S2_1146108
142978	S2_1146152
142979	S2_1146155
142980	S2_1146240
142981	S2_1146264
142982	S2_1146274
142983	S2_1146275
142984	S2_1146299
142985	S2_1146308
142986	S2_1146323
142987	S2_1146329
142988	S2_1146341
142989	S2_1146345
142990	S2_1146358
142991	S2_1146372
142992	S2_1146478
142993	S2_1146515
142994	S2_1146619
142995	S2_1146634
142996	S2_1146655
142997	S2_1146670
142998	S2_1147714
142999	S2_1147721
143000	S2_1147736
143001	S2_1147869
143002	S2_1148018
143003	S2_1148145
143004	S2_1148241
143005	S2_1148533
143006	S2_1148596
143007	S2_1148605
143008	S2_1148624
143009	S2_1148857
143010	S2_1148968
143011	S2_1149173
143012	S2_1149525
143013	S2_1149607
143014	S2_1149632
143015	S2_1149921
143016	S2_1150024
143017	S2_1150104
143018	S2_1150105
143019	S2_1150528
143020	S2_1150621
143021	S2_1150665
143022	S2_1150722
143023	S2_1150909
143024	S2_1150947
143025	S2_1150956
143026	S2_1150971
143027	S2_1151011
143028	S2_1151076
143029	S2_1151097
143030	S2_1151174
143031	S2_1151248
143032	S2_1151250
143033	S2_1151251
143034	S2_1151279
143035	S2_1151291
143036	S2_1151349
143037	S2_1151375
143038	S2_1151405
143039	S2_1151464
143040	S2_1151492
143041	S2_1151545
143042	S2_1151578
143043	S2_1151594
143044	S2_1151673
143045	S2_1151674
143046	S2_1152056
143047	S2_1152196
143048	S2_1152311
143049	S2_1152413
143050	S2_1152465
143051	S2_1152469
143052	S2_1152626
143053	S2_1152728
143054	S2_1152764
143055	S2_1152777
143056	S2_1152837
143057	S2_1152882
143058	S2_1152912
143059	S2_1152914
143060	S2_1153060
143061	S2_1153065
143062	S2_1153071
143063	S2_1153079
143064	S2_1153156
143065	S2_1153304
143066	S2_1153398
143067	S2_1153420
143068	S2_1153423
143069	S2_1153572
143070	S2_1153583
143071	S2_1153817
143072	S2_1153829
143073	S2_1153990
143074	S2_1154223
143075	S2_1154295
143076	S2_1154456
143077	S2_1154480
143078	S2_1154574
143079	S2_1154811
143080	S2_1154924
143081	S2_1155277
143082	S2_1155286
143083	S2_1155496
143084	S2_1155560
143085	S2_1155641
143086	S2_1155652
143087	S2_1155684
143088	S2_1155751
143089	S2_1156210
143090	S2_1156258
143091	S2_1156281
143092	S2_1156344
143093	S2_1156402
143094	S2_1156432
143095	S2_1156507
143096	S2_1156541
143097	S2_1156848
143098	S2_1156879
143099	S2_1156916
143100	S2_1157292
143101	S2_1157293
143102	S2_1157354
143103	S2_1157420
143104	S2_1157514
143105	S2_1157553
143106	S2_1157580
143107	S2_1157727
143108	S2_1157821
143109	S2_1157963
143110	S2_1158031
143111	S2_1158051
143112	S2_1158084
143113	S2_1159033
143114	S2_1159049
143115	S2_1159153
143116	S2_1159160
143117	S2_1159162
143118	S2_1159179
143119	S2_1159374
143120	S2_1160348
143121	S2_1160991
143122	S2_1161149
143123	S2_1161271
143124	S2_1161292
143125	S2_1161509
143126	S2_1161795
143127	S2_1162105
143128	S2_1162225
143129	S2_1162398
143130	S2_1162791
143131	S2_1162895
143132	S2_1163112
143133	S2_1165204
143134	S2_1165482
143135	S2_1167156
143136	S2_1167590
143137	S2_1168134
143138	S2_1168186
143139	S2_1168252
143140	S2_1168573
143141	S2_1168574
143142	S2_1168604
143143	S2_1168669
143144	S2_1168689
143145	S2_1168695
143146	S2_1168708
143147	S2_1168778
143148	S2_1168781
143149	S2_1168782
143150	S2_1168806
143151	S2_1168837
143152	S2_1168863
143153	S2_1168916
143154	S2_1168979
143155	S2_1168987
143156	S2_1169046
143157	S2_1169050
143158	S2_1169095
143159	S2_1169159
143160	S2_1169303
143161	S2_1169325
143162	S2_1169348
143163	S2_1170797
143164	S2_1171095
143165	S2_1171105
143166	S2_1171133
143167	S2_1171249
143168	S2_1171310
143169	S2_1171346
143170	S2_1171515
143171	S2_1171562
143172	S2_1171599
143173	S2_1171623
143174	S2_1171651
143175	S2_1171659
143176	S2_1171664
143177	S2_1171718
143178	S2_1171729
143179	S2_1171735
143180	S2_1172005
143181	S2_1172010
143182	S2_1172016
143183	S2_1172044
143184	S2_1172049
143185	S2_1172100
143186	S2_1172103
143187	S2_1172115
143188	S2_1172122
143189	S2_1172134
143190	S2_1172135
143191	S2_1172216
143192	S2_1172274
143193	S2_1172277
143194	S2_1172328
143195	S2_1172336
143196	S2_1172419
143197	S2_1175389
143198	S2_1175437
143199	S2_1175462
143200	S2_1175472
143201	S2_1175493
143202	S2_1175509
143203	S2_1175517
143204	S2_1175581
143205	S2_1175597
143206	S2_1175653
143207	S2_1175661
143208	S2_1175669
143209	S2_1175705
143210	S2_1175709
143211	S2_1175711
143212	S2_1175718
143213	S2_1175767
143214	S2_1175874
143215	S2_1175886
143216	S2_1175899
143217	S2_1175918
143218	S2_1176193
143219	S2_1176200
143220	S2_1177057
143221	S2_1177392
143222	S2_1177528
143223	S2_1177624
143224	S2_1177862
143225	S2_1177931
143226	S2_1178012
143227	S2_1178039
143228	S2_1178051
143229	S2_1178143
143230	S2_1178269
143231	S2_1179792
143232	S2_1179855
143233	S2_1179856
143234	S2_1179882
143235	S2_1179895
143236	S2_1179932
143237	S2_1179936
143238	S2_1180130
143239	S2_1180316
143240	S2_1180333
143241	S2_1180493
143242	S2_1180680
143243	S2_1180848
143244	S2_1180901
143245	S2_1181081
143246	S2_1181127
143247	S2_1181179
143248	S2_1181475
143249	S2_1181532
143250	S2_1181540
143251	S2_1182067
143252	S2_1182148
143253	S2_1182399
143254	S2_1183247
143255	S2_1183316
143256	S2_1183325
143257	S2_1183357
143258	S2_1183391
143259	S2_1183455
143260	S2_1183674
143261	S2_1183800
143262	S2_1184224
143263	S2_1184245
143264	S2_1184343
143265	S2_1184377
143266	S2_1184438
143267	S2_1184469
143268	S2_1184484
143269	S2_1184485
143270	S2_1184487
143271	S2_1184499
143272	S2_1184668
143273	S2_1184682
143274	S2_1184740
143275	S2_1184777
143276	S2_1184855
143277	S2_1185157
143278	S2_1185273
143279	S2_1185453
143280	S2_1185467
143281	S2_1185693
143282	S2_1185713
143283	S2_1185750
143284	S2_1185815
143285	S2_1185852
143286	S2_1185862
143287	S2_1185905
143288	S2_1186028
143289	S2_1186030
143290	S2_1186105
143291	S2_1186406
143292	S2_1186457
143293	S2_1186485
143294	S2_1186780
143295	S2_1186785
143296	S2_1186877
143297	S2_1186925
143298	S2_1187042
143299	S2_1187096
143300	S2_1187146
143301	S2_1187152
143302	S2_1187261
143303	S2_1187465
143304	S2_1187599
143305	S2_1187755
143306	S2_1187924
143307	S2_1187967
143308	S2_1188193
143309	S2_1188197
143310	S2_1188205
143311	S2_1188323
143312	S2_1188367
143313	S2_1188411
143314	S2_1188478
143315	S2_1188508
143316	S2_1188572
143317	S2_1188728
143318	S2_1188761
143319	S2_1188913
143320	S2_1188934
143321	S2_1188983
143322	S2_1188990
143323	S2_1189040
143324	S2_1189077
143325	S2_1189090
143326	S2_1189122
143327	S2_1189123
143328	S2_1189155
143329	S2_1189317
143330	S2_1189375
143331	S2_1189379
143332	S2_1189419
143333	S2_1189421
143334	S2_1189489
143335	S2_1189491
143336	S2_1189578
143337	S2_1189597
143338	S2_1189598
143339	S2_1189651
143340	S2_1189724
143341	S2_1190024
143342	S2_1190046
143343	S2_1190745
143344	S2_1190747
143345	S2_1190755
143346	S2_1190758
143347	S2_1190764
143348	S2_1191507
143349	S2_1191512
143350	S2_1191588
143351	S2_1191629
143352	S2_1192367
143353	S2_1192743
143354	S2_1192926
143355	S2_1192955
143356	S2_1192983
143357	S2_1193084
143358	S2_1193139
143359	S2_1193159
143360	S2_1193168
143361	S2_1197462
143362	S2_1197469
143363	S2_1197628
143364	S2_1197629
143365	S2_1197635
143366	S2_1197660
143367	S2_1197836
143368	S2_1197874
143369	S2_1197902
143370	S2_1197924
143371	S2_1197929
143372	S2_1198027
143373	S2_1198046
143374	S2_1198048
143375	S2_1198105
143376	S2_1198159
143377	S2_1198365
143378	S2_1198401
143379	S2_1200277
143380	S2_1200296
143381	S2_1200411
143382	S2_1200530
143383	S2_1200581
143384	S2_1201430
143385	S2_1201580
143386	S2_1201627
143387	S2_1201638
143388	S2_1201662
143389	S2_1201739
143390	S2_1201751
143391	S2_1201836
143392	S2_1201853
143393	S2_1201885
143394	S2_1201917
143395	S2_1201958
143396	S2_1202354
143397	S2_1203012
143398	S2_1203183
143399	S2_1203210
143400	S2_1203215
143401	S2_1203492
143402	S2_1203498
143403	S2_1203532
143404	S2_1203755
143405	S2_1203941
143406	S2_1204034
143407	S2_1204103
143408	S2_1204741
143409	S2_1204787
143410	S2_1204795
143411	S2_1204844
143412	S2_1206482
143413	S2_1206689
143414	S2_1206728
143415	S2_1207018
143416	S2_1207061
143417	S2_1207121
143418	S2_1207167
143419	S2_1207274
143420	S2_1207541
143421	S2_1208140
143422	S2_1208190
143423	S2_1208235
143424	S2_1208550
143425	S2_1208574
143426	S2_1208860
143427	S2_1208900
143428	S2_1210008
143429	S2_1210025
143430	S2_1210236
143431	S2_1210374
143432	S2_1210414
143433	S2_1210456
143434	S2_1210465
143435	S2_1210896
143436	S2_1210948
143437	S2_1210964
143438	S2_1211096
143439	S2_1211292
143440	S2_1211367
143441	S2_1211406
143442	S2_1211415
143443	S2_1211498
143444	S2_1211737
143445	S2_1211940
143446	S2_1211994
143447	S2_1212116
143448	S2_1212412
143449	S2_1212495
143450	S2_1215059
143451	S2_1215068
143452	S2_1215118
143453	S2_1215295
143454	S2_1215960
143455	S2_1216075
143456	S2_1216098
143457	S2_1216300
143458	S2_1216308
143459	S2_1216365
143460	S2_1216445
143461	S2_1216692
143462	S2_1216705
143463	S2_1218024
143464	S2_1218090
143465	S2_1218124
143466	S2_1218240
143467	S2_1218575
143468	S2_1218694
143469	S2_1219054
143470	S2_1219158
143471	S2_1219567
143472	S2_1220063
143473	S2_1220076
143474	S2_1220077
143475	S2_1220685
143476	S2_1221228
143477	S2_1221456
143478	S2_1221637
143479	S2_1221959
143480	S2_1222062
143481	S2_1222107
143482	S2_1222120
143483	S2_1222184
143484	S2_1222193
143485	S2_1222315
143486	S2_1222327
143487	S2_1222360
143488	S2_1222371
143489	S2_1222405
143490	S2_1222560
143491	S2_1222575
143492	S2_1222578
143493	S2_1222620
143494	S2_1222798
143495	S2_1222852
143496	S2_1222901
143497	S2_1223374
143498	S2_1223902
143499	S2_1224217
143500	S2_1224245
143501	S2_1224278
143502	S2_1224288
143503	S2_1224291
143504	S2_1224306
143505	S2_1224442
143506	S2_1224460
143507	S2_1224545
143508	S2_1224634
143509	S2_1224648
143510	S2_1224663
143511	S2_1224679
143512	S2_1224717
143513	S2_1224737
143514	S2_1224767
143515	S2_1224785
143516	S2_1224833
143517	S2_1224954
143518	S2_1225449
143519	S2_1225742
143520	S2_1225864
143521	S2_1226025
143522	S2_1226216
143523	S2_1226703
143524	S2_1226737
143525	S2_1227021
143526	S2_1227083
143527	S2_1227145
143528	S2_1227191
143529	S2_1227425
143530	S2_1227696
143531	S2_1227890
143532	S2_1228014
143533	S2_1228047
143534	S2_1228379
143535	S2_1228386
143536	S2_1228682
143537	S2_1228740
143538	S2_1228746
143539	S2_1228918
143540	S2_1229140
143541	S2_1229907
143542	S2_1229985
143543	S2_1230025
143544	S2_1230441
143545	S2_1230958
143546	S2_1231367
143547	S2_1234172
143548	S2_1234316
143549	S2_1234572
143550	S2_1234574
143551	S2_1234593
143552	S2_1234635
143553	S2_1234671
143554	S2_1234672
143555	S2_1234687
143556	S2_1235739
143557	S2_1235753
143558	S2_1235914
143559	S2_1236192
143560	S2_1236241
143561	S2_1236431
143562	S2_1237013
143563	S2_1237075
143564	S2_1237433
143565	S2_1237554
143566	S2_1237703
143567	S2_1237827
143568	S2_1237847
143569	S2_1238427
143570	S2_1238442
143571	S2_1238619
143572	S2_1238821
143573	S2_1239357
143574	S2_1239423
143575	S2_1239592
143576	S2_1239640
143577	S2_1239648
143578	S2_1239694
143579	S2_1239821
143580	S2_1239850
143581	S2_1239857
143582	S2_1240081
143583	S2_1240117
143584	S2_1240204
143585	S2_1240313
143586	S2_1240422
143587	S2_1240429
143588	S2_1240550
143589	S2_1240890
143590	S2_1240899
143591	S2_1240986
143592	S2_1241319
143593	S2_1241481
143594	S2_1241619
143595	S2_1241668
143596	S2_1241677
143597	S2_1241732
143598	S2_1241734
143599	S2_1241772
143600	S2_1241799
143601	S2_1241818
143602	S2_1242200
143603	S2_1242436
143604	S2_1242637
143605	S2_1242671
143606	S2_1242966
143607	S2_1244063
143608	S2_1244310
143609	S2_1244648
143610	S2_1244750
143611	S2_1244811
143612	S2_1244846
143613	S2_1245185
143614	S2_1245214
143615	S2_1245269
143616	S2_1245341
143617	S2_1245365
143618	S2_1245513
143619	S2_1245618
143620	S2_1245705
143621	S2_1247639
143622	S2_1247755
143623	S2_1247839
143624	S2_1247844
143625	S2_1247966
143626	S2_1247992
143627	S2_1248052
143628	S2_1248116
143629	S2_1248249
143630	S2_1248263
143631	S2_1255212
143632	S2_1255324
143633	S2_1255410
143634	S2_1255462
143635	S2_1255463
143636	S2_1255466
143637	S2_1255530
143638	S2_1255729
143639	S2_1255747
143640	S2_1255751
143641	S2_1255760
143642	S2_1255770
143643	S2_1255775
143644	S2_1255794
143645	S2_1255962
143646	S2_1256095
143647	S2_1256112
143648	S2_1256316
143649	S2_1256379
143650	S2_1256398
143651	S2_1256674
143652	S2_1256683
143653	S2_1257925
143654	S2_1257962
143655	S2_1258009
143656	S2_1258028
143657	S2_1258111
143658	S2_1258112
143659	S2_1258156
143660	S2_1259158
143661	S2_1259392
143662	S2_1259513
143663	S2_1259551
143664	S2_1259556
143665	S2_1259621
143666	S2_1259676
143667	S2_1259817
143668	S2_1259978
143669	S2_1260059
143670	S2_1260135
143671	S2_1260151
143672	S2_1260326
143673	S2_1260677
143674	S2_1260705
143675	S2_1260734
143676	S2_1260879
143677	S2_1261152
143678	S2_1261173
143679	S2_1261513
143680	S2_1261517
143681	S2_1261550
143682	S2_1261552
143683	S2_1261567
143684	S2_1261744
143685	S2_1261933
143686	S2_1261955
143687	S2_1262046
143688	S2_1262064
143689	S2_1262198
143690	S2_1262202
143691	S2_1262268
143692	S2_1262350
143693	S2_1262435
143694	S2_1262634
143695	S2_1262679
143696	S2_1262696
143697	S2_1262705
143698	S2_1262854
143699	S2_1262860
143700	S2_1262900
143701	S2_1262948
143702	S2_1263006
143703	S2_1263040
143704	S2_1263085
143705	S2_1266047
143706	S2_1266064
143707	S2_1266074
143708	S2_1266146
143709	S2_1266167
143710	S2_1266190
143711	S2_1266332
143712	S2_1266336
143713	S2_1266339
143714	S2_1266361
143715	S2_1266526
143716	S2_1266543
143717	S2_1266559
143718	S2_1266589
143719	S2_1266688
143720	S2_1267103
143721	S2_1267146
143722	S2_1267187
143723	S2_1267531
143724	S2_1267573
143725	S2_1267990
143726	S2_1268070
143727	S2_1268394
143728	S2_1268621
143729	S2_1268834
143730	S2_1269006
143731	S2_1269039
143732	S2_1269044
143733	S2_1269301
143734	S2_1269553
143735	S2_1269614
143736	S2_1269897
143737	S2_1270314
143738	S2_1270315
143739	S2_1270321
143740	S2_1270767
143741	S2_1270845
143742	S2_1271646
143743	S2_1271682
143744	S2_1271729
143745	S2_1271947
143746	S2_1272015
143747	S2_1272227
143748	S2_1272291
143749	S2_1272430
143750	S2_1272498
143751	S2_1272666
143752	S2_1273311
143753	S2_1273366
143754	S2_1273798
143755	S2_1273800
143756	S2_1274017
143757	S2_1274057
143758	S2_1274362
143759	S2_1274508
143760	S2_1274715
143761	S2_1275103
143762	S2_1275447
143763	S2_1275828
143764	S2_1275838
143765	S2_1276176
143766	S2_1276346
143767	S2_1276356
143768	S2_1276359
143769	S2_1276495
143770	S2_1276504
143771	S2_1276568
143772	S2_1276573
143773	S2_1276574
143774	S2_1276591
143775	S2_1276596
143776	S2_1276635
143777	S2_1276702
143778	S2_1276738
143779	S2_1276925
143780	S2_1276964
143781	S2_1276980
143782	S2_1276981
143783	S2_1277009
143784	S2_1277100
143785	S2_1277119
143786	S2_1277126
143787	S2_1277152
143788	S2_1277169
143789	S2_1277541
143790	S2_1277618
143791	S2_1277620
143792	S2_1277809
143793	S2_1278095
143794	S2_1278189
143795	S2_1278204
143796	S2_1278270
143797	S2_1278354
143798	S2_1278371
143799	S2_1278564
143800	S2_1279468
143801	S2_1279482
143802	S2_1279483
143803	S2_1279487
143804	S2_1279488
143805	S2_1279513
143806	S2_1279619
143807	S2_1279659
143808	S2_1279698
143809	S2_1279764
143810	S2_1279857
143811	S2_1280636
143812	S2_1281055
143813	S2_1281128
143814	S2_1281318
143815	S2_1281372
143816	S2_1282179
143817	S2_1282845
143818	S2_1282919
143819	S2_1283319
143820	S2_1283610
143821	S2_1283850
143822	S2_1284138
143823	S2_1284244
143824	S2_1284425
143825	S2_1284488
143826	S2_1284684
143827	S2_1284707
143828	S2_1284739
143829	S2_1284819
143830	S2_1284904
143831	S2_1284913
143832	S2_1284927
143833	S2_1285446
143834	S2_1285451
143835	S2_1285502
143836	S2_1285514
143837	S2_1341338
143838	S2_1341485
143839	S2_1341505
143840	S2_1341646
143841	S2_1341712
143842	S2_1342098
143843	S2_1342564
143844	S2_1342831
143845	S2_1343211
143846	S2_1343256
143847	S2_1343444
143848	S2_1343447
143849	S2_1343488
143850	S2_1343625
143851	S2_1343760
143852	S2_1343831
143853	S2_1344055
143854	S2_1344092
143855	S2_1344205
143856	S2_1344925
143857	S2_1344930
143858	S2_1345063
143859	S2_1345066
143860	S2_1345082
143861	S2_1345095
143862	S2_1345313
143863	S2_1345329
143864	S2_1346555
143865	S2_1346569
143866	S2_1346593
143867	S2_1346653
143868	S2_1346805
143869	S2_1346938
143870	S2_1346978
143871	S2_1347120
143872	S2_1347205
143873	S2_1347253
143874	S2_1347307
143875	S2_1348252
143876	S2_1348282
143877	S2_1348291
143878	S2_1348318
143879	S2_1348320
143880	S2_1348367
143881	S2_1348416
143882	S2_1348629
143883	S2_1348654
143884	S2_1348655
143885	S2_1348683
143886	S2_1348688
143887	S2_1355872
143888	S2_1356133
143889	S2_1358060
143890	S2_1358076
143891	S2_1358084
143892	S2_1358154
143893	S2_1358342
143894	S2_1358356
143895	S2_1358529
143896	S2_1358848
143897	S2_1358892
143898	S2_1358917
143899	S2_1358957
143900	S2_1359202
143901	S2_1359310
143902	S2_1359321
143903	S2_1359494
143904	S2_1359539
143905	S2_1359542
143906	S2_1359544
143907	S2_1359588
143908	S2_1359631
143909	S2_1359677
143910	S2_1359736
143911	S2_1359746
143912	S2_1359757
143913	S2_1359764
143914	S2_1361168
143915	S2_1361473
143916	S2_1361722
143917	S2_1361750
143918	S2_1361875
143919	S2_1361909
143920	S2_1361943
143921	S2_1361971
143922	S2_1361974
143923	S2_1362033
143924	S2_1362069
143925	S2_1362081
143926	S2_1362082
143927	S2_1362229
143928	S2_1362997
143929	S2_1363124
143930	S2_1363534
143931	S2_1363539
143932	S2_1363737
143933	S2_1363824
143934	S2_1363866
143935	S2_1363979
143936	S2_1364089
143937	S2_1364429
143938	S2_1364483
143939	S2_1364767
143940	S2_1365206
143941	S2_1365236
143942	S2_1365488
143943	S2_1365544
143944	S2_1365658
143945	S2_1365675
143946	S2_1365707
143947	S2_1365719
143948	S2_1365732
143949	S2_1365811
143950	S2_1365940
143951	S2_1366023
143952	S2_1366026
143953	S2_1366041
143954	S2_1366170
143955	S2_1366513
143956	S2_1366529
143957	S2_1366552
143958	S2_1367219
143959	S2_1367360
143960	S2_1367397
143961	S2_1367593
143962	S2_1367668
143963	S2_1367719
143964	S2_1367967
143965	S2_1368130
143966	S2_1368212
143967	S2_1368328
143968	S2_1368376
143969	S2_1368491
143970	S2_1368547
143971	S2_1368658
143972	S2_1368682
143973	S2_1368982
143974	S2_1369519
143975	S2_1369672
143976	S2_1369678
143977	S2_1369785
143978	S2_1369915
143979	S2_1369942
143980	S2_1370032
143981	S2_1370110
143982	S2_1370125
143983	S2_1370137
143984	S2_1370234
143985	S2_1370279
143986	S2_1372192
143987	S2_1372197
143988	S2_1372199
143989	S2_1372311
143990	S2_1372565
143991	S2_1372583
143992	S2_1372729
143993	S2_1372901
143994	S2_1372999
143995	S2_1373052
143996	S2_1373397
143997	S2_1373410
143998	S2_1373426
143999	S2_1373520
144000	S2_1373550
144001	S2_1373551
144002	S2_1373659
144003	S2_1373674
144004	S2_1373675
144005	S2_1373772
144006	S2_1373788
144007	S2_1373804
144008	S2_1374020
144009	S2_1374117
144010	S2_1374122
144011	S2_1374123
144012	S2_1374166
144013	S2_1374214
144014	S2_1374227
144015	S2_1374231
144016	S2_1374242
144017	S2_1374319
144018	S2_1374380
144019	S2_1374531
144020	S2_1374546
144021	S2_1374793
144022	S2_1374862
144023	S2_1374940
144024	S2_1375180
144025	S2_1375262
144026	S2_1375265
144027	S2_1375333
144028	S2_1375382
144029	S2_1375536
144030	S2_1375584
144031	S2_1375622
144032	S2_1375652
144033	S2_1375676
144034	S2_1375692
144035	S2_1375833
144036	S2_1375855
144037	S2_1377610
144038	S2_1377616
144039	S2_1378930
144040	S2_1379079
144041	S2_1379112
144042	S2_1379202
144043	S2_1379223
144044	S2_1379225
144045	S2_1379450
144046	S2_1379823
144047	S2_1379890
144048	S2_1379893
144049	S2_1380025
144050	S2_1380073
144051	S2_1380166
144052	S2_1380205
144053	S2_1380283
144054	S2_1380330
144055	S2_1380363
144056	S2_1380486
144057	S2_1380743
144058	S2_1381137
144059	S2_1381167
144060	S2_1381184
144061	S2_1381375
144062	S2_1381700
144063	S2_1381703
144064	S2_1381704
144065	S2_1381723
144066	S2_1381778
144067	S2_1381932
144068	S2_1381933
144069	S2_1382011
144070	S2_1383956
144071	S2_1384069
144072	S2_1384134
144073	S2_1384318
144074	S2_1384329
144075	S2_1384330
144076	S2_1384370
144077	S2_1384408
144078	S2_1384561
144079	S2_1384708
144080	S2_1384752
144081	S2_1384816
144082	S2_1384913
144083	S2_1384976
144084	S2_1384986
144085	S2_1385055
144086	S2_1385148
144087	S2_1385153
144088	S2_1385156
144089	S2_1385252
144090	S2_1385308
144091	S2_1385319
144092	S2_1385332
144093	S2_1385335
144094	S2_1388769
144095	S2_1388793
144096	S2_1388809
144097	S2_1388915
144098	S2_1388969
144099	S2_1389044
144100	S2_1389169
144101	S2_1389205
144102	S2_1389241
144103	S2_1389320
144104	S2_1389346
144105	S2_1389450
144106	S2_1389741
144107	S2_1389866
144108	S2_1389887
144109	S2_1389986
144110	S2_1389996
144111	S2_1390081
144112	S2_1390090
144113	S2_1390103
144114	S2_1390137
144115	S2_1390164
144116	S2_1390313
144117	S2_1390428
144118	S2_1390810
144119	S2_1390817
144120	S2_1390871
144121	S2_1391009
144122	S2_1391011
144123	S2_1391012
144124	S2_1391014
144125	S2_1391019
144126	S2_1391392
144127	S2_1391427
144128	S2_1391431
144129	S2_1391512
144130	S2_1391551
144131	S2_1391680
144132	S2_1391701
144133	S2_1391702
144134	S2_1391709
144135	S2_1391710
144136	S2_1391770
144137	S2_1391778
144138	S2_1391920
144139	S2_1392325
144140	S2_1392466
144141	S2_1392502
144142	S2_1392558
144143	S2_1392559
144144	S2_1392745
144145	S2_1393025
144146	S2_1393145
144147	S2_1393406
144148	S2_1393490
144149	S2_1393665
144150	S2_1393694
144151	S2_1394239
144152	S2_1395034
144153	S2_1395118
144154	S2_1395151
144155	S2_1395189
144156	S2_1395344
144157	S2_1395786
144158	S2_1395873
144159	S2_1395899
144160	S2_1395947
144161	S2_1396045
144162	S2_1396133
144163	S2_1396198
144164	S2_1396506
144165	S2_1396582
144166	S2_1396646
144167	S2_1396670
144168	S2_1396675
144169	S2_1396772
144170	S2_1396775
144171	S2_1396846
144172	S2_1396848
144173	S2_1396906
144174	S2_1396978
144175	S2_1397023
144176	S2_1398014
144177	S2_1398057
144178	S2_1398106
144179	S2_1398114
144180	S2_1398176
144181	S2_1398201
144182	S2_1398237
144183	S2_1398331
144184	S2_1398873
144185	S2_1398880
144186	S2_1398967
144187	S2_1399036
144188	S2_1399192
144189	S2_1399196
144190	S2_1399203
144191	S2_1399209
144192	S2_1399290
144193	S2_1399340
144194	S2_1399357
144195	S2_1399445
144196	S2_1399777
144197	S2_1399820
144198	S2_1399851
144199	S2_1399989
144200	S2_1400023
144201	S2_1400156
144202	S2_1400184
144203	S2_1400297
144204	S2_1400423
144205	S2_1400437
144206	S2_1400738
144207	S2_1400741
144208	S2_1400752
144209	S2_1400919
144210	S2_1400958
144211	S2_1400967
144212	S2_1400991
144213	S2_1401236
144214	S2_1401294
144215	S2_1401299
144216	S2_1401365
144217	S2_1401658
144218	S2_1401746
144219	S2_1402060
144220	S2_1402115
144221	S2_1402269
144222	S2_1402270
144223	S2_1402271
144224	S2_1402364
144225	S2_1402413
144226	S2_1402481
144227	S2_1402505
144228	S2_1402540
144229	S2_1402568
144230	S2_1402904
144231	S2_1403667
144232	S2_1403819
144233	S2_1403879
144234	S2_1404282
144235	S2_1404336
144236	S2_1404394
144237	S2_1404469
144238	S2_1404779
144239	S2_1404816
144240	S2_1404887
144241	S2_1404905
144242	S2_1405117
144243	S2_1405130
144244	S2_1405177
144245	S2_1405182
144246	S2_1405238
144247	S2_1405264
144248	S2_1405300
144249	S2_1405432
144250	S2_1405442
144251	S2_1405601
144252	S2_1405602
144253	S2_1405608
144254	S2_1405650
144255	S2_1405766
144256	S2_1405787
144257	S2_1405949
144258	S2_1405958
144259	S2_1406365
144260	S2_1406467
144261	S2_1406495
144262	S2_1406523
144263	S2_1406582
144264	S2_1406636
144265	S2_1406668
144266	S2_1407030
144267	S2_1407071
144268	S2_1407628
144269	S2_1407637
144270	S2_1407653
144271	S2_1407673
144272	S2_1407728
144273	S2_1407810
144274	S2_1407869
144275	S2_1408201
144276	S2_1408211
144277	S2_1408223
144278	S2_1408289
144279	S2_1408459
144280	S2_1408661
144281	S2_1408670
144282	S2_1409049
144283	S2_1409133
144284	S2_1409520
144285	S2_1409583
144286	S2_1409590
144287	S2_1409646
144288	S2_1409666
144289	S2_1409674
144290	S2_1409895
144291	S2_1409900
144292	S2_1409933
144293	S2_1410169
144294	S2_1410290
144295	S2_1410630
144296	S2_1410953
144297	S2_1410956
144298	S2_1410996
144299	S2_1411158
144300	S2_1411307
144301	S2_1411369
144302	S2_1411575
144303	S2_1411613
144304	S2_1411774
144305	S2_1412093
144306	S2_1412451
144307	S2_1412468
144308	S2_1412487
144309	S2_1412518
144310	S2_1412531
144311	S2_1412535
144312	S2_1412628
144313	S2_1412741
144314	S2_1412810
144315	S2_1413003
144316	S2_1413167
144317	S2_1413234
144318	S2_1413235
144319	S2_1413276
144320	S2_1413285
144321	S2_1413404
144322	S2_1413406
144323	S2_1413449
144324	S2_1413556
144325	S2_1413560
144326	S2_1413595
144327	S2_1413735
144328	S2_1413829
144329	S2_1413852
144330	S2_1414089
144331	S2_1414163
144332	S2_1414220
144333	S2_1414301
144334	S2_1414364
144335	S2_1414393
144336	S2_1414395
144337	S2_1414444
144338	S2_1414749
144339	S2_1414759
144340	S2_1415354
144341	S2_1415521
144342	S2_1415628
144343	S2_1415914
144344	S2_1417313
144345	S2_1417353
144346	S2_1417600
144347	S2_1417788
144348	S2_1417851
144349	S2_1417898
144350	S2_1417930
144351	S2_1417950
144352	S2_1417962
144353	S2_1417965
144354	S2_1417995
144355	S2_1418138
144356	S2_1418185
144357	S2_1418247
144358	S2_1418256
144359	S2_1418280
144360	S2_1418321
144361	S2_1418333
144362	S2_1418520
144363	S2_1418537
144364	S2_1418551
144365	S2_1418568
144366	S2_1418573
144367	S2_1418574
144368	S2_1418585
144369	S2_1418601
144370	S2_1418609
144371	S2_1418631
144372	S2_1418636
144373	S2_1418657
144374	S2_1418669
144375	S2_1418688
144376	S2_1418691
144377	S2_1418697
144378	S2_1418712
144379	S2_1418724
144380	S2_1418737
144381	S2_1418741
144382	S2_1418754
144383	S2_1418757
144384	S2_1418804
144385	S2_1418808
144386	S2_1418811
144387	S2_1418819
144388	S2_1418822
144389	S2_1418823
144390	S2_1418860
144391	S2_1418881
144392	S2_1418893
144393	S2_1418902
144394	S2_1418931
144395	S2_1418937
144396	S2_1418942
144397	S2_1418955
144398	S2_1418960
144399	S2_1418965
144400	S2_1418975
144401	S2_1418988
144402	S2_1419001
144403	S2_1419290
144404	S2_1419304
144405	S2_1419324
144406	S2_1419325
144407	S2_1419401
144408	S2_1419419
144409	S2_1419471
144410	S2_1419497
144411	S2_1419668
144412	S2_1419670
144413	S2_1419764
144414	S2_1419821
144415	S2_1419854
144416	S2_1420193
144417	S2_1420417
144418	S2_1420665
144419	S2_1420726
144420	S2_1421386
144421	S2_1421474
144422	S2_1421499
144423	S2_1421586
144424	S2_1421647
144425	S2_1421734
144426	S2_1422325
144427	S2_1422501
144428	S2_1422949
144429	S2_1423107
144430	S2_1423319
144431	S2_1423492
144432	S2_1423602
144433	S2_1423603
144434	S2_1423896
144435	S2_1423920
144436	S2_1424368
144437	S2_1424529
144438	S2_1424720
144439	S2_1424849
144440	S2_1425116
144441	S2_1425128
144442	S2_1425266
144443	S2_1425387
144444	S2_1428369
144445	S2_1428509
144446	S2_1428561
144447	S2_1428570
144448	S2_1428602
144449	S2_1428606
144450	S2_1428700
144451	S2_1428712
144452	S2_1428772
144453	S2_1428828
144454	S2_1428857
144455	S2_1428881
144456	S2_1428919
144457	S2_1428984
144458	S2_1429150
144459	S2_1429213
144460	S2_1429231
144461	S2_1429258
144462	S2_1429316
144463	S2_1429448
144464	S2_1429535
144465	S2_1429582
144466	S2_1429586
144467	S2_1429593
144468	S2_1429622
144469	S2_1429669
144470	S2_1429931
144471	S2_1429937
144472	S2_1429975
144473	S2_1430208
144474	S2_1430233
144475	S2_1430601
144476	S2_1430617
144477	S2_1430692
144478	S2_1430824
144479	S2_1430827
144480	S2_1430965
144481	S2_1430967
144482	S2_1431018
144483	S2_1431516
144484	S2_1431642
144485	S2_1431660
144486	S2_1431996
144487	S2_1432251
144488	S2_1432452
144489	S2_1432499
144490	S2_1432547
144491	S2_1432645
144492	S2_1432669
144493	S2_1432889
144494	S2_1432954
144495	S2_1433072
144496	S2_1433090
144497	S2_1433139
144498	S2_1433141
144499	S2_1433172
144500	S2_1433192
144501	S2_1433313
144502	S2_1433368
144503	S2_1433450
144504	S2_1433497
144505	S2_1433585
144506	S2_1433597
144507	S2_1433654
144508	S2_1433775
144509	S2_1433801
144510	S2_1433930
144511	S2_1434297
144512	S2_1434338
144513	S2_1434678
144514	S2_1434773
144515	S2_1437422
144516	S2_1437588
144517	S2_1437716
144518	S2_1437862
144519	S2_1437994
144520	S2_1438062
144521	S2_1438074
144522	S2_1438077
144523	S2_1438095
144524	S2_1438098
144525	S2_1438117
144526	S2_1438127
144527	S2_1438148
144528	S2_1438151
144529	S2_1438152
144530	S2_1438156
144531	S2_1438163
144532	S2_1438166
144533	S2_1438174
144534	S2_1438176
144535	S2_1438180
144536	S2_1438196
144537	S2_1438198
144538	S2_1438202
144539	S2_1438264
144540	S2_1438308
144541	S2_1438416
144542	S2_1438583
144543	S2_1438739
144544	S2_1439264
144545	S2_1439268
144546	S2_1439532
144547	S2_1439656
144548	S2_1440664
144549	S2_1440680
144550	S2_1441031
144551	S2_1441119
144552	S2_1441191
144553	S2_1441209
144554	S2_1441233
144555	S2_1441298
144556	S2_1441451
144557	S2_1441511
144558	S2_1441549
144559	S2_1441567
144560	S2_1441673
144561	S2_1441674
144562	S2_1441725
144563	S2_1441791
144564	S2_1442061
144565	S2_1442642
144566	S2_1442674
144567	S2_1442733
144568	S2_1442735
144569	S2_1442937
144570	S2_1444105
144571	S2_1444196
144572	S2_1444711
144573	S2_1444754
144574	S2_1444769
144575	S2_1444826
144576	S2_1444835
144577	S2_1445634
144578	S2_1446243
144579	S2_1446289
144580	S2_1446300
144581	S2_1446362
144582	S2_1446452
144583	S2_1446644
144584	S2_1446669
144585	S2_1446702
144586	S2_1446715
144587	S2_1446750
144588	S2_1446781
144589	S2_1446972
144590	S2_1446977
144591	S2_1447423
144592	S2_1447458
144593	S2_1447467
144594	S2_1447470
144595	S2_1447514
144596	S2_1447532
144597	S2_1447537
144598	S2_1447548
144599	S2_1447559
144600	S2_1447636
144601	S2_1447640
144602	S2_1447645
144603	S2_1447646
144604	S2_1447648
144605	S2_1447676
144606	S2_1448168
144607	S2_1448260
144608	S2_1448267
144609	S2_1448283
144610	S2_1448337
144611	S2_1448421
144612	S2_1448437
144613	S2_1448545
144614	S2_1448588
144615	S2_1449544
144616	S2_1449837
144617	S2_1449887
144618	S2_1450087
144619	S2_1450091
144620	S2_1450103
144621	S2_1450192
144622	S2_1452664
144623	S2_1452810
144624	S2_1452855
144625	S2_1452894
144626	S2_1453626
144627	S2_1453640
144628	S2_1453652
144629	S2_1453709
144630	S2_1453753
144631	S2_1453915
144632	S2_1454055
144633	S2_1454241
144634	S2_1454346
144635	S2_1454434
144636	S2_1454435
144637	S2_1454628
144638	S2_1454640
144639	S2_1454752
144640	S2_1454970
144641	S2_1455378
144642	S2_1455482
144643	S2_1455561
144644	S2_1455642
144645	S2_1456092
144646	S2_1456093
144647	S2_1456137
144648	S2_1456269
144649	S2_1456274
144650	S2_1456290
144651	S2_1456319
144652	S2_1456327
144653	S2_1456341
144654	S2_1456384
144655	S2_1456401
144656	S2_1456795
144657	S2_1458129
144658	S2_1458153
144659	S2_1458280
144660	S2_1458297
144661	S2_1458302
144662	S2_1458321
144663	S2_1458350
144664	S2_1458424
144665	S2_1458573
144666	S2_1458594
144667	S2_1459064
144668	S2_1459090
144669	S2_1459095
144670	S2_1459345
144671	S2_1459535
144672	S2_1459590
144673	S2_1459593
144674	S2_1459659
144675	S2_1459687
144676	S2_1459720
144677	S2_1459725
144678	S2_1459826
144679	S2_1459833
144680	S2_1459840
144681	S2_1460038
144682	S2_1460047
144683	S2_1460050
144684	S2_1460059
144685	S2_1460213
144686	S2_1460230
144687	S2_1460233
144688	S2_1460259
144689	S2_1460270
144690	S2_1460273
144691	S2_1460379
144692	S2_1460384
144693	S2_1460386
144694	S2_1460389
144695	S2_1460402
144696	S2_1460407
144697	S2_1460410
144698	S2_1460433
144699	S2_1460447
144700	S2_1460500
144701	S2_1460503
144702	S2_1460508
144703	S2_1460518
144704	S2_1460519
144705	S2_1460526
144706	S2_1460529
144707	S2_1460532
144708	S2_1460566
144709	S2_1460569
144710	S2_1460571
144711	S2_1460576
144712	S2_1460581
144713	S2_1462140
144714	S2_1462172
144715	S2_1462335
144716	S2_1462362
144717	S2_1462383
144718	S2_1462482
144719	S2_1462485
144720	S2_1462920
144721	S2_1462960
144722	S2_1463379
144723	S2_1463605
144724	S2_1463914
144725	S2_1463954
144726	S2_1463967
144727	S2_1464487
144728	S2_1464619
144729	S2_1464988
144730	S2_1465105
144731	S2_1465200
144732	S2_1465262
144733	S2_1465423
144734	S2_1465728
144735	S2_1465894
144736	S2_1469102
144737	S2_1469210
144738	S2_1469233
144739	S2_1469243
144740	S2_1469477
144741	S2_1469491
144742	S2_1469511
144743	S2_1469654
144744	S2_1469771
144745	S2_1469896
144746	S2_1469971
144747	S2_1470007
144748	S2_1470021
144749	S2_1470109
144750	S2_1470203
144751	S2_1470381
144752	S2_1470382
144753	S2_1470422
144754	S2_1470941
144755	S2_1470976
144756	S2_1470986
144757	S2_1471015
144758	S2_1471093
144759	S2_1471183
144760	S2_1471383
144761	S2_1471389
144762	S2_1471463
144763	S2_1471545
144764	S2_1471565
144765	S2_1471675
144766	S2_1471878
144767	S2_1471961
144768	S2_1472191
144769	S2_1472646
144770	S2_1472668
144771	S2_1472850
144772	S2_1472999
144773	S2_1473017
144774	S2_1473162
144775	S2_1473245
144776	S2_1473551
144777	S2_1473598
144778	S2_1473682
144779	S2_1473688
144780	S2_1473874
144781	S2_1473966
144782	S2_1474165
144783	S2_1474277
144784	S2_1474285
144785	S2_1475116
144786	S2_1475547
144787	S2_1475682
144788	S2_1475743
144789	S2_1475847
144790	S2_1475929
144791	S2_1475935
144792	S2_1475987
144793	S2_1477480
144794	S2_1477603
144795	S2_1477679
144796	S2_1477975
144797	S2_1478023
144798	S2_1478259
144799	S2_1478357
144800	S2_1478576
144801	S2_1478770
144802	S2_1478860
144803	S2_1478943
144804	S2_1479116
144805	S2_1479622
144806	S2_1479737
144807	S2_1479801
144808	S2_1480526
144809	S2_1480744
144810	S2_1480768
144811	S2_1480795
144812	S2_1480873
144813	S2_1481004
144814	S2_1481408
144815	S2_1481710
144816	S2_1481855
144817	S2_1481932
144818	S2_1482015
144819	S2_1482528
144820	S2_1482630
144821	S2_1482679
144822	S2_1482799
144823	S2_1483001
144824	S2_1483510
144825	S2_1483834
144826	S2_1483842
144827	S2_1484066
144828	S2_1484120
144829	S2_1484171
144830	S2_1484452
144831	S2_1484459
144832	S2_1484528
144833	S2_1484532
144834	S2_1484587
144835	S2_1484692
144836	S2_1485076
144837	S2_1485137
144838	S2_1485267
144839	S2_1485292
144840	S2_1485430
144841	S2_1485487
144842	S2_1485508
144843	S2_1485624
144844	S2_1485722
144845	S2_1485835
144846	S2_1485955
144847	S2_1486019
144848	S2_1486099
144849	S2_1486123
144850	S2_1486268
144851	S2_1486287
144852	S2_1486326
144853	S2_1486356
144854	S2_1486382
144855	S2_1486442
144856	S2_1486631
144857	S2_1486757
144858	S2_1486763
144859	S2_1486804
144860	S2_1486815
144861	S2_1486847
144862	S2_1486904
144863	S2_1487230
144864	S2_1487466
144865	S2_1487499
144866	S2_1487549
144867	S2_1487582
144868	S2_1487786
144869	S2_1487814
144870	S2_1487888
144871	S2_1488151
144872	S2_1488276
144873	S2_1488332
144874	S2_1488380
144875	S2_1488390
144876	S2_1488399
144877	S2_1488487
144878	S2_1488507
144879	S2_1488620
144880	S2_1488636
144881	S2_1488748
144882	S2_1488770
144883	S2_1489767
144884	S2_1489913
144885	S2_1489940
144886	S2_1490021
144887	S2_1490033
144888	S2_1490079
144889	S2_1490081
144890	S2_1490179
144891	S2_1490245
144892	S2_1490303
144893	S2_1490353
144894	S2_1490370
144895	S2_1490411
144896	S2_1490660
144897	S2_1490987
144898	S2_1491001
144899	S2_1491308
144900	S2_1491312
144901	S2_1491363
144902	S2_1491485
144903	S2_1491496
144904	S2_1491500
144905	S2_1491520
144906	S2_1491623
144907	S2_1491774
144908	S2_1491775
144909	S2_1491822
144910	S2_1492130
144911	S2_1492168
144912	S2_1493250
144913	S2_1494039
144914	S2_1494201
144915	S2_1494202
144916	S2_1494727
144917	S2_1494736
144918	S2_1495281
144919	S2_1495380
144920	S2_1495434
144921	S2_1495521
144922	S2_1496076
144923	S2_1496102
144924	S2_1496158
144925	S2_1496783
144926	S2_1496939
144927	S2_1496988
144928	S2_1496996
144929	S2_1497132
144930	S2_1497133
144931	S2_1497154
144932	S2_1497179
144933	S2_1497472
144934	S2_1497568
144935	S2_1497589
144936	S2_1497828
144937	S2_1497998
144938	S2_1498048
144939	S2_1498061
144940	S2_1498093
144941	S2_1498100
144942	S2_1498184
144943	S2_1498230
144944	S2_1498257
144945	S2_1498311
144946	S2_1498534
144947	S2_1498583
144948	S2_1498584
144949	S2_1498644
144950	S2_1498800
144951	S2_1498884
144952	S2_1499324
144953	S2_1499606
144954	S2_1503716
144955	S2_1503724
144956	S2_1503758
144957	S2_1503759
144958	S2_1503900
144959	S2_1503921
144960	S2_1503985
144961	S2_1503997
144962	S2_1504008
144963	S2_1504091
144964	S2_1504252
144965	S2_1504305
144966	S2_1504310
144967	S2_1504495
144968	S2_1504499
144969	S2_1507854
144970	S2_1507857
144971	S2_1508412
144972	S2_1508485
144973	S2_1508518
144974	S2_1508620
144975	S2_1508756
144976	S2_1508766
144977	S2_1508878
144978	S2_1508997
144979	S2_1509133
144980	S2_1509283
144981	S2_1509358
144982	S2_1509532
144983	S2_1509665
144984	S2_1509698
144985	S2_1509728
144986	S2_1510032
144987	S2_1510099
144988	S2_1510165
144989	S2_1510309
144990	S2_1510315
144991	S2_1510394
144992	S2_1510600
144993	S2_1510679
144994	S2_1510748
144995	S2_1510777
144996	S2_1510792
144997	S2_1510845
144998	S2_1510898
144999	S2_1510950
145000	S2_1510951
145001	S2_1510986
145002	S2_1511010
145003	S2_1511024
145004	S2_1511159
145005	S2_1511160
145006	S2_1511177
145007	S2_1511185
145008	S2_1511275
145009	S2_1511321
145010	S2_1511326
145011	S2_1511535
145012	S2_1511536
145013	S2_1511758
145014	S2_1511812
145015	S2_1511867
145016	S2_1512077
145017	S2_1512078
145018	S2_1512174
145019	S2_1512180
145020	S2_1513921
145021	S2_1514180
145022	S2_1514351
145023	S2_1514648
145024	S2_1514711
145025	S2_1514759
145026	S2_1514939
145027	S2_1515409
145028	S2_1515900
145029	S2_1515950
145030	S2_1516099
145031	S2_1516265
145032	S2_1516293
145033	S2_1516349
145034	S2_1516437
145035	S2_1516441
145036	S2_1516477
145037	S2_1517116
145038	S2_1517349
145039	S2_1517360
145040	S2_1517548
145041	S2_1517691
145042	S2_1518039
145043	S2_1518070
145044	S2_1518310
145045	S2_1518444
145046	S2_1518502
145047	S2_1518528
145048	S2_1518539
145049	S2_1519367
145050	S2_1519714
145051	S2_1519821
145052	S2_1520387
145053	S2_1520480
145054	S2_1520501
145055	S2_1520507
145056	S2_1520526
145057	S2_1520686
145058	S2_1521175
145059	S2_1521190
145060	S2_1521308
145061	S2_1521328
145062	S2_1521329
145063	S2_1521667
145064	S2_1521851
145065	S2_1522163
145066	S2_1522916
145067	S2_1523164
145068	S2_1523180
145069	S2_1523220
145070	S2_1523419
145071	S2_1523489
145072	S2_1523500
145073	S2_1523553
145074	S2_1523630
145075	S2_1523653
145076	S2_1523733
145077	S2_1524472
145078	S2_1524550
145079	S2_1525007
145080	S2_1525116
145081	S2_1525750
145082	S2_1525968
145083	S2_1525996
145084	S2_1526603
145085	S2_1526652
145086	S2_1526653
145087	S2_1526717
145088	S2_1526775
145089	S2_1526781
145090	S2_1526786
145091	S2_1526798
145092	S2_1526835
145093	S2_1526926
145094	S2_1526928
145095	S2_1526955
145096	S2_1526989
145097	S2_1527034
145098	S2_1527043
145099	S2_1527070
145100	S2_1527328
145101	S2_1527589
145102	S2_1527742
145103	S2_1527855
145104	S2_1527869
145105	S2_1527992
145106	S2_1528004
145107	S2_1528006
145108	S2_1528142
145109	S2_1528145
145110	S2_1528409
145111	S2_1528432
145112	S2_1528553
145113	S2_1528650
145114	S2_1528732
145115	S2_1528750
145116	S2_1528847
145117	S2_1529041
145118	S2_1529083
145119	S2_1529085
145120	S2_1529098
145121	S2_1529135
145122	S2_1529320
145123	S2_1529485
145124	S2_1529671
145125	S2_1529907
145126	S2_1530042
145127	S2_1530141
145128	S2_1530259
145129	S2_1530300
145130	S2_1530375
145131	S2_1531869
145132	S2_1531870
145133	S2_1532226
145134	S2_1532230
145135	S2_1555175
145136	S2_1555228
145137	S2_1555259
145138	S2_1555263
145139	S2_1555280
145140	S2_1559927
145141	S2_1559945
145142	S2_1559989
145143	S2_1560018
145144	S2_1560273
145145	S2_1560497
145146	S2_1560507
145147	S2_1560509
145148	S2_1560570
145149	S2_1560595
145150	S2_1560740
145151	S2_1560936
145152	S2_1560949
145153	S2_1561039
145154	S2_1561198
145155	S2_1561200
145156	S2_1561242
145157	S2_1561266
145158	S2_1561338
145159	S2_1561354
145160	S2_1561392
145161	S2_1561498
145162	S2_1561563
145163	S2_1561889
145164	S2_1561910
145165	S2_1562048
145166	S2_1562300
145167	S2_1562398
145168	S2_1562402
145169	S2_1562506
145170	S2_1562615
145171	S2_1562624
145172	S2_1562664
145173	S2_1562879
145174	S2_1562904
145175	S2_1562906
145176	S2_1563045
145177	S2_1563095
145178	S2_1563108
145179	S2_1563219
145180	S2_1563308
145181	S2_1563317
145182	S2_1563352
145183	S2_1563790
145184	S2_1563938
145185	S2_1564054
145186	S2_1564106
145187	S2_1564198
145188	S2_1564507
145189	S2_1564988
145190	S2_1565040
145191	S2_1565089
145192	S2_1565221
145193	S2_1565225
145194	S2_1565413
145195	S2_1565563
145196	S2_1565664
145197	S2_1565666
145198	S2_1565668
145199	S2_1565704
145200	S2_1565756
145201	S2_1566074
145202	S2_1567060
145203	S2_1567231
145204	S2_1567248
145205	S2_1567283
145206	S2_1567307
145207	S2_1567407
145208	S2_1567470
145209	S2_1567478
145210	S2_1567484
145211	S2_1567577
145212	S2_1567600
145213	S2_1567610
145214	S2_1567641
145215	S2_1567652
145216	S2_1567757
145217	S2_1570238
145218	S2_1570309
145219	S2_1570315
145220	S2_1571365
145221	S2_1571527
145222	S2_1571652
145223	S2_1571859
145224	S2_1572149
145225	S2_1572154
145226	S2_1572297
145227	S2_1572310
145228	S2_1572519
145229	S2_1572578
145230	S2_1572618
145231	S2_1572694
145232	S2_1572782
145233	S2_1572805
145234	S2_1572808
145235	S2_1572906
145236	S2_1572984
145237	S2_1572985
145238	S2_1573002
145239	S2_1573031
145240	S2_1573065
145241	S2_1573089
145242	S2_1573099
145243	S2_1573102
145244	S2_1573106
145245	S2_1573127
145246	S2_1573129
145247	S2_1573135
145248	S2_1573588
145249	S2_1573867
145250	S2_1573872
145251	S2_1573877
145252	S2_1573917
145253	S2_1573924
145254	S2_1574324
145255	S2_1574359
145256	S2_1574376
145257	S2_1574384
145258	S2_1574393
145259	S2_1574476
145260	S2_1574522
145261	S2_1575025
145262	S2_1575112
145263	S2_1575141
145264	S2_1575170
145265	S2_1575329
145266	S2_1575343
145267	S2_1575472
145268	S2_1575529
145269	S2_1575739
145270	S2_1576009
145271	S2_1576078
145272	S2_1576086
145273	S2_1576126
145274	S2_1576179
145275	S2_1576585
145276	S2_1576797
145277	S2_1576831
145278	S2_1576884
145279	S2_1577003
145280	S2_1577329
145281	S2_1577467
145282	S2_1577533
145283	S2_1577636
145284	S2_1577678
145285	S2_1577701
145286	S2_1577735
145287	S2_1577817
145288	S2_1577867
145289	S2_1578006
145290	S2_1578174
145291	S2_1578192
145292	S2_1578212
145293	S2_1578337
145294	S2_1578467
145295	S2_1578549
145296	S2_1578575
145297	S2_1578744
145298	S2_1578745
145299	S2_1578898
145300	S2_1578987
145301	S2_1583694
145302	S2_1583703
145303	S2_1583710
145304	S2_1583850
145305	S2_1583859
145306	S2_1583870
145307	S2_1584072
145308	S2_1584272
145309	S2_1584410
145310	S2_1584535
145311	S2_1584557
145312	S2_1584734
145313	S2_1584744
145314	S2_1584766
145315	S2_1585249
145316	S2_1585390
145317	S2_1586761
145318	S2_1586804
145319	S2_1587266
145320	S2_1587353
145321	S2_1587362
145322	S2_1587538
145323	S2_1587613
145324	S2_1587856
145325	S2_1587892
145326	S2_1587922
145327	S2_1587924
145328	S2_1587929
145329	S2_1587931
145330	S2_1587939
145331	S2_1587956
145332	S2_1587970
145333	S2_1588053
145334	S2_1588110
145335	S2_1588136
145336	S2_1588139
145337	S2_1588238
145338	S2_1588342
145339	S2_1588362
145340	S2_1588503
145341	S2_1588586
145342	S2_1588705
145343	S2_1589014
145344	S2_1589020
145345	S2_1589113
145346	S2_1589117
145347	S2_1589121
145348	S2_1589260
145349	S2_1589278
145350	S2_1589321
145351	S2_1590116
145352	S2_1590313
145353	S2_1590741
145354	S2_1590888
145355	S2_1591227
145356	S2_1591429
145357	S2_1591445
145358	S2_1591587
145359	S2_1591683
145360	S2_1591699
145361	S2_1591827
145362	S2_1591842
145363	S2_1591850
145364	S2_1591863
145365	S2_1591870
145366	S2_1592119
145367	S2_1592124
145368	S2_1592267
145369	S2_1592329
145370	S2_1592334
145371	S2_1592391
145372	S2_1592574
145373	S2_1592616
145374	S2_1592633
145375	S2_1592671
145376	S2_1592722
145377	S2_1592796
145378	S2_1592917
145379	S2_1593033
145380	S2_1593215
145381	S2_1593218
145382	S2_1593252
145383	S2_1593258
145384	S2_1593380
145385	S2_1593936
145386	S2_1594216
145387	S2_1594270
145388	S2_1594276
145389	S2_1594417
145390	S2_1594484
145391	S2_1594614
145392	S2_1594663
145393	S2_1594746
145394	S2_1595623
145395	S2_1595634
145396	S2_1595660
145397	S2_1595738
145398	S2_1596261
145399	S2_1596895
145400	S2_1596953
145401	S2_1597241
145402	S2_1597263
145403	S2_1597428
145404	S2_1597534
145405	S2_1597614
145406	S2_1597787
145407	S2_1597827
145408	S2_1598019
145409	S2_1598023
145410	S2_1598045
145411	S2_1598263
145412	S2_1598296
145413	S2_1598372
145414	S2_1598576
145415	S2_1598651
145416	S2_1598712
145417	S2_1598783
145418	S2_1599117
145419	S2_1599348
145420	S2_1599629
145421	S2_1599881
145422	S2_1599969
145423	S2_1599977
145424	S2_1600028
145425	S2_1600122
145426	S2_1600144
145427	S2_1600368
145428	S2_1600369
145429	S2_1600405
145430	S2_1600627
145431	S2_1600687
145432	S2_1601099
145433	S2_1601131
145434	S2_1601160
145435	S2_1601175
145436	S2_1601562
145437	S2_1601611
145438	S2_1601660
145439	S2_1601722
145440	S2_1601825
145441	S2_1602014
145442	S2_1602017
145443	S2_1602040
145444	S2_1602119
145445	S2_1602252
145446	S2_1602292
145447	S2_1602378
145448	S2_1602598
145449	S2_1602731
145450	S2_1602745
145451	S2_1602813
145452	S2_1602886
145453	S2_1603013
145454	S2_1603036
145455	S2_1603055
145456	S2_1603135
145457	S2_1603155
145458	S2_1603775
145459	S2_1603777
145460	S2_1603916
145461	S2_1604091
145462	S2_1604178
145463	S2_1604262
145464	S2_1604433
145465	S2_1604871
145466	S2_1604947
145467	S2_1604995
145468	S2_1605297
145469	S2_1605433
145470	S2_1605517
145471	S2_1605553
145472	S2_1605557
145473	S2_1605596
145474	S2_1605733
145475	S2_1605753
145476	S2_1605793
145477	S2_1605794
145478	S2_1605990
145479	S2_1606038
145480	S2_1606083
145481	S2_1606363
145482	S2_1606393
145483	S2_1606458
145484	S2_1606568
145485	S2_1606594
145486	S2_1606597
145487	S2_1606609
145488	S2_1606610
145489	S2_1606647
145490	S2_1606684
145491	S2_1606712
145492	S2_1607019
145493	S2_1607022
145494	S2_1607301
145495	S2_1607344
145496	S2_1607375
145497	S2_1607476
145498	S2_1607560
145499	S2_1607703
145500	S2_1607715
145501	S2_1607740
145502	S2_1607763
145503	S2_1607783
145504	S2_1607880
145505	S2_1607891
145506	S2_1607959
145507	S2_1608090
145508	S2_1608101
145509	S2_1608106
145510	S2_1608109
145511	S2_1608117
145512	S2_1608118
145513	S2_1608202
145514	S2_1608228
145515	S2_1608380
145516	S2_1608456
145517	S2_1608512
145518	S2_1608564
145519	S2_1608584
145520	S2_1608655
145521	S2_1608795
145522	S2_1608855
145523	S2_1609303
145524	S2_1609315
145525	S2_1609602
145526	S2_1609838
145527	S2_1609867
145528	S2_1610025
145529	S2_1610299
145530	S2_1610330
145531	S2_1610591
145532	S2_1610624
145533	S2_1610921
145534	S2_1610975
145535	S2_1611027
145536	S2_1611251
145537	S2_1611315
145538	S2_1611599
145539	S2_1611615
145540	S2_1611640
145541	S2_1611785
145542	S2_1611881
145543	S2_1612359
145544	S2_1612562
145545	S2_1612564
145546	S2_1612648
145547	S2_1612720
145548	S2_1612864
145549	S2_1612884
145550	S2_1613477
145551	S2_1613738
145552	S2_1613780
145553	S2_1613801
145554	S2_1613858
145555	S2_1613872
145556	S2_1613936
145557	S2_1614294
145558	S2_1614339
145559	S2_1614506
145560	S2_1614569
145561	S2_1614643
145562	S2_1614666
145563	S2_1614801
145564	S2_1614865
145565	S2_1615108
145566	S2_1615150
145567	S2_1615281
145568	S2_1615429
145569	S2_1615515
145570	S2_1615694
145571	S2_1615868
145572	S2_1616072
145573	S2_1616371
145574	S2_1616411
145575	S2_1616463
145576	S2_1616530
145577	S2_1616537
145578	S2_1616600
145579	S2_1616714
145580	S2_1616740
145581	S2_1617167
145582	S2_1617364
145583	S2_1617396
145584	S2_1617415
145585	S2_1617705
145586	S2_1617979
145587	S2_1620791
145588	S2_1620996
145589	S2_1621330
145590	S2_1621579
145591	S2_1621654
145592	S2_1621727
145593	S2_1621729
145594	S2_1621764
145595	S2_1621862
145596	S2_1621884
145597	S2_1622074
145598	S2_1622100
145599	S2_1622262
145600	S2_1622583
145601	S2_1622695
145602	S2_1623207
145603	S2_1623219
145604	S2_1623309
145605	S2_1623334
145606	S2_1623341
145607	S2_1623389
145608	S2_1623571
145609	S2_1623574
145610	S2_1623593
145611	S2_1623654
145612	S2_1623710
145613	S2_1623749
145614	S2_1623926
145615	S2_1624022
145616	S2_1624035
145617	S2_1624085
145618	S2_1624110
145619	S2_1624269
145620	S2_1624294
145621	S2_1624321
145622	S2_1624956
145623	S2_1624978
145624	S2_1625269
145625	S2_1625307
145626	S2_1625325
145627	S2_1625355
145628	S2_1625405
145629	S2_1625436
145630	S2_1625610
145631	S2_1625995
145632	S2_1626015
145633	S2_1626307
145634	S2_1626320
145635	S2_1626334
145636	S2_1626400
145637	S2_1626603
145638	S2_1629157
145639	S2_1629904
145640	S2_1630024
145641	S2_1630055
145642	S2_1630075
145643	S2_1630167
145644	S2_1630296
145645	S2_1630735
145646	S2_1630851
145647	S2_1631103
145648	S2_1631263
145649	S2_1631647
145650	S2_1631725
145651	S2_1631998
145652	S2_1632120
145653	S2_1632291
145654	S2_1632350
145655	S2_1633330
145656	S2_1633527
145657	S2_1633559
145658	S2_1633572
145659	S2_1633729
145660	S2_1633947
145661	S2_1633983
145662	S2_1634179
145663	S2_1634221
145664	S2_1634265
145665	S2_1634285
145666	S2_1634352
145667	S2_1634376
145668	S2_1634454
145669	S2_1634691
145670	S2_1634758
145671	S2_1634769
145672	S2_1634890
145673	S2_1634913
145674	S2_1634923
145675	S2_1635299
145676	S2_1635350
145677	S2_1635377
145678	S2_1635427
145679	S2_1635598
145680	S2_1635996
145681	S2_1636162
145682	S2_1636741
145683	S2_1636742
145684	S2_1636769
145685	S2_1636784
145686	S2_1636789
145687	S2_1638153
145688	S2_1638187
145689	S2_1638248
145690	S2_1638467
145691	S2_1638858
145692	S2_1639343
145693	S2_1639350
145694	S2_1639353
145695	S2_1639354
145696	S2_1639480
145697	S2_1639482
145698	S2_1639609
145699	S2_1639624
145700	S2_1639654
145701	S2_1639694
145702	S2_1639695
145703	S2_1639822
145704	S2_1639869
145705	S2_1639892
145706	S2_1640028
145707	S2_1640045
145708	S2_1640511
145709	S2_1641015
145710	S2_1641097
145711	S2_1641220
145712	S2_1641261
145713	S2_1641391
145714	S2_1641473
145715	S2_1641665
145716	S2_1641882
145717	S2_1641890
145718	S2_1642070
145719	S2_1642181
145720	S2_1642195
145721	S2_1642198
145722	S2_1642207
145723	S2_1642363
145724	S2_1642450
145725	S2_1642466
145726	S2_1642468
145727	S2_1642639
145728	S2_1642653
145729	S2_1642674
145730	S2_1642795
145731	S2_1642901
145732	S2_1643026
145733	S2_1643110
145734	S2_1643128
145735	S2_1643129
145736	S2_1643145
145737	S2_1643274
145738	S2_1643324
145739	S2_1643384
145740	S2_1643449
145741	S2_1643478
145742	S2_1643480
145743	S2_1643502
145744	S2_1643530
145745	S2_1643580
145746	S2_1643634
145747	S2_1643653
145748	S2_1643796
145749	S2_1643954
145750	S2_1644888
145751	S2_1644989
145752	S2_1646439
145753	S2_1646445
145754	S2_1646886
145755	S2_1646939
145756	S2_1647292
145757	S2_1647304
145758	S2_1647644
145759	S2_1647805
145760	S2_1647879
145761	S2_1647901
145762	S2_1648016
145763	S2_1648271
145764	S2_1648405
145765	S2_1648554
145766	S2_1648618
145767	S2_1648755
145768	S2_1648770
145769	S2_1649100
145770	S2_1649385
145771	S2_1649400
145772	S2_1649412
145773	S2_1650071
145774	S2_1650184
145775	S2_1650383
145776	S2_1650546
145777	S2_1650557
145778	S2_1650885
145779	S2_1650917
145780	S2_1651034
145781	S2_1651086
145782	S2_1651157
145783	S2_1651168
145784	S2_1651176
145785	S2_1651186
145786	S2_1651866
145787	S2_1652077
145788	S2_1652097
145789	S2_1652209
145790	S2_1652305
145791	S2_1652357
145792	S2_1652404
145793	S2_1652462
145794	S2_1652613
145795	S2_1652675
145796	S2_1652696
145797	S2_1652735
145798	S2_1652808
145799	S2_1652865
145800	S2_1652910
145801	S2_1652928
145802	S2_1653295
145803	S2_1653301
145804	S2_1653316
145805	S2_1653779
145806	S2_1653845
145807	S2_1653860
145808	S2_1653894
145809	S2_1655598
145810	S2_1655759
145811	S2_1655926
145812	S2_1655987
145813	S2_1656064
145814	S2_1656106
145815	S2_1656113
145816	S2_1656145
145817	S2_1656237
145818	S2_1656480
145819	S2_1656489
145820	S2_1656523
145821	S2_1656534
145822	S2_1656839
145823	S2_1656878
145824	S2_1657205
145825	S2_1657334
145826	S2_1657385
145827	S2_1657460
145828	S2_1658392
145829	S2_1658416
145830	S2_1658516
145831	S2_1658537
145832	S2_1658636
145833	S2_1658793
145834	S2_1658953
145835	S2_1658985
145836	S2_1659043
145837	S2_1659048
145838	S2_1659101
145839	S2_1659123
145840	S2_1659171
145841	S2_1659494
145842	S2_1659495
145843	S2_1659548
145844	S2_1659579
145845	S2_1659920
145846	S2_1660219
145847	S2_1660255
145848	S2_1661060
145849	S2_1661086
145850	S2_1661179
145851	S2_1661208
145852	S2_1661244
145853	S2_1661271
145854	S2_1661430
145855	S2_1661439
145856	S2_1661464
145857	S2_1661491
145858	S2_1661517
145859	S2_1661533
145860	S2_1661543
145861	S2_1661560
145862	S2_1661577
145863	S2_1661579
145864	S2_1661622
145865	S2_1661712
145866	S2_1661746
145867	S2_1661787
145868	S2_1661834
145869	S2_1661846
145870	S2_1661964
145871	S2_1661966
145872	S2_1661975
145873	S2_1662177
145874	S2_1662489
145875	S2_1662525
145876	S2_1662629
145877	S2_1662768
145878	S2_1662769
145879	S2_1662791
145880	S2_1662828
145881	S2_1663051
145882	S2_1663103
145883	S2_1663162
145884	S2_1663471
145885	S2_1663524
145886	S2_1663571
145887	S2_1663609
145888	S2_1663614
145889	S2_1663617
145890	S2_1663722
145891	S2_1663727
145892	S2_1663759
145893	S2_1663798
145894	S2_1663934
145895	S2_1663966
145896	S2_1663995
145897	S2_1664115
145898	S2_1664183
145899	S2_1664231
145900	S2_1664578
145901	S2_1664621
145902	S2_1664721
145903	S2_1664812
145904	S2_1664916
145905	S2_1664998
145906	S2_1665025
145907	S2_1665046
145908	S2_1665090
145909	S2_1665159
145910	S2_1665184
145911	S2_1665236
145912	S2_1665392
145913	S2_1665436
145914	S2_1665479
145915	S2_1665627
145916	S2_1665634
145917	S2_1665656
145918	S2_1665724
145919	S2_1665837
145920	S2_1666086
145921	S2_1666088
145922	S2_1666106
145923	S2_1666115
145924	S2_1666198
145925	S2_1666225
145926	S2_1666237
145927	S2_1666240
145928	S2_1666244
145929	S2_1666350
145930	S2_1666352
145931	S2_1666571
145932	S2_1666605
145933	S2_1666679
145934	S2_1666710
145935	S2_1666780
145936	S2_1666876
145937	S2_1666893
145938	S2_1666927
145939	S2_1666936
145940	S2_1666942
145941	S2_1667029
145942	S2_1667069
145943	S2_1667126
145944	S2_1667132
145945	S2_1667332
145946	S2_1667446
145947	S2_1667490
145948	S2_1667515
145949	S2_1667622
145950	S2_1667623
145951	S2_1667624
145952	S2_1667746
145953	S2_1667776
145954	S2_1667824
145955	S2_1667856
145956	S2_1667859
145957	S2_1667862
145958	S2_1668103
145959	S2_1668143
145960	S2_1668162
145961	S2_1668166
145962	S2_1668174
145963	S2_1668212
145964	S2_1668236
145965	S2_1679616
145966	S2_1679725
145967	S2_1679818
145968	S2_1679908
145969	S2_1679918
145970	S2_1679934
145971	S2_1679990
145972	S2_1679994
145973	S2_1680039
145974	S2_1680088
145975	S2_1680121
145976	S2_1680128
145977	S2_1680163
145978	S2_1680176
145979	S2_1680179
145980	S2_1680197
145981	S2_1680244
145982	S2_1680264
145983	S2_1680369
145984	S2_1680401
145985	S2_1680898
145986	S2_1681033
145987	S2_1681045
145988	S2_1681220
145989	S2_1681345
145990	S2_1681701
145991	S2_1681711
145992	S2_1681758
145993	S2_1681788
145994	S2_1681807
145995	S2_1681857
145996	S2_1681926
145997	S2_1682063
145998	S2_1682370
145999	S2_1682762
146000	S2_1682916
146001	S2_1682951
146002	S2_1683076
146003	S2_1683090
146004	S2_1683236
146005	S2_1683237
146006	S2_1683647
146007	S2_1683713
146008	S2_1683722
146009	S2_1683751
146010	S2_1683765
146011	S2_1683855
146012	S2_1683941
146013	S2_1683944
146014	S2_1684039
146015	S2_1684285
146016	S2_1684313
146017	S2_1684335
146018	S2_1684341
146019	S2_1684407
146020	S2_1684450
146021	S2_1684473
146022	S2_1684501
146023	S2_1684623
146024	S2_1684675
146025	S2_1684692
146026	S2_1684997
146027	S2_1685015
146028	S2_1685073
146029	S2_1685878
146030	S2_1685936
146031	S2_1686068
146032	S2_1686150
146033	S2_1686477
146034	S2_1686488
146035	S2_1686501
146036	S2_1689391
146037	S2_1689438
146038	S2_1689444
146039	S2_1689579
146040	S2_1689592
146041	S2_1689677
146042	S2_1690078
146043	S2_1690473
146044	S2_1690630
146045	S2_1690815
146046	S2_1690831
146047	S2_1690839
146048	S2_1690975
146049	S2_1691031
146050	S2_1691234
146051	S2_1691293
146052	S2_1691427
146053	S2_1691437
146054	S2_1691968
146055	S2_1692103
146056	S2_1692191
146057	S2_1692194
146058	S2_1692204
146059	S2_1692238
146060	S2_1692240
146061	S2_1692400
146062	S2_1692474
146063	S2_1695135
146064	S2_1695334
146065	S2_1695442
146066	S2_1695500
146067	S2_1695507
146068	S2_1695598
146069	S2_1695600
146070	S2_1695787
146071	S2_1695925
146072	S2_1695926
146073	S2_1695974
146074	S2_1695984
146075	S2_1696036
146076	S2_1696075
146077	S2_1696177
146078	S2_1696192
146079	S2_1696226
146080	S2_1696239
146081	S2_1696328
146082	S2_1696466
146083	S2_1696509
146084	S2_1696540
146085	S2_1696542
146086	S2_1696732
146087	S2_1696738
146088	S2_1696754
146089	S2_1696764
146090	S2_1696919
146091	S2_1697079
146092	S2_1697082
146093	S2_1697152
146094	S2_1697153
146095	S2_1697244
146096	S2_1697351
146097	S2_1697366
146098	S2_1697451
146099	S2_1697625
146100	S2_1697667
146101	S2_1697716
146102	S2_1697732
146103	S2_1697815
146104	S2_1698004
146105	S2_1698068
146106	S2_1698087
146107	S2_1698105
146108	S2_1698108
146109	S2_1698413
146110	S2_1698423
146111	S2_1698452
146112	S2_1698458
146113	S2_1698515
146114	S2_1698516
146115	S2_1699051
146116	S2_1699141
146117	S2_1699160
146118	S2_1699161
146119	S2_1699202
146120	S2_1699239
146121	S2_1699301
146122	S2_1699394
146123	S2_1699396
146124	S2_1699424
146125	S2_1699441
146126	S2_1699444
146127	S2_1699445
146128	S2_1699942
146129	S2_1699944
146130	S2_1700162
146131	S2_1700281
146132	S2_1700351
146133	S2_1700963
146134	S2_1701066
146135	S2_1701119
146136	S2_1701269
146137	S2_1701445
146138	S2_1701534
146139	S2_1701615
146140	S2_1701616
146141	S2_1701619
146142	S2_1701621
146143	S2_1701638
146144	S2_1701707
146145	S2_1701714
146146	S2_1701789
146147	S2_1701822
146148	S2_1701947
146149	S2_1702004
146150	S2_1702127
146151	S2_1702364
146152	S2_1702377
146153	S2_1702580
146154	S2_1702820
146155	S2_1702865
146156	S2_1703249
146157	S2_1703305
146158	S2_1703385
146159	S2_1703666
146160	S2_1703730
146161	S2_1703776
146162	S2_1703878
146163	S2_1705445
146164	S2_1705716
146165	S2_1705801
146166	S2_1705822
146167	S2_1705827
146168	S2_1705984
146169	S2_1705988
146170	S2_1706045
146171	S2_1706063
146172	S2_1706094
146173	S2_1706110
146174	S2_1706147
146175	S2_1706196
146176	S2_1706214
146177	S2_1706230
146178	S2_1706246
146179	S2_1706303
146180	S2_1706315
146181	S2_1706322
146182	S2_1706328
146183	S2_1706341
146184	S2_1706447
146185	S2_1706459
146186	S2_1707156
146187	S2_1707216
146188	S2_1707515
146189	S2_1707741
146190	S2_1708147
146191	S2_1708309
146192	S2_1708466
146193	S2_1708632
146194	S2_1708633
146195	S2_1708964
146196	S2_1709115
146197	S2_1709208
146198	S2_1709248
146199	S2_1709259
146200	S2_1709373
146201	S2_1709444
146202	S2_1709453
146203	S2_1710612
146204	S2_1710762
146205	S2_1710990
146206	S2_1711141
146207	S2_1711150
146208	S2_1711158
146209	S2_1711230
146210	S2_1711300
146211	S2_1711754
146212	S2_1712261
146213	S2_1712422
146214	S2_1712920
146215	S2_1713098
146216	S2_1713281
146217	S2_1713312
146218	S2_1713315
146219	S2_1713331
146220	S2_1713538
146221	S2_1713657
146222	S2_1713813
146223	S2_1714107
146224	S2_1714200
146225	S2_1714800
146226	S2_1714843
146227	S2_1714922
146228	S2_1714967
146229	S2_1715059
146230	S2_1715071
146231	S2_1715174
146232	S2_1715207
146233	S2_1715334
146234	S2_1715490
146235	S2_1715562
146236	S2_1715566
146237	S2_1715746
146238	S2_1715850
146239	S2_1716116
146240	S2_1716188
146241	S2_1716359
146242	S2_1716378
146243	S2_1716405
146244	S2_1716448
146245	S2_1716555
146246	S2_1716572
146247	S2_1716589
146248	S2_1716618
146249	S2_1719336
146250	S2_1719339
146251	S2_1719359
146252	S2_1719411
146253	S2_1719560
146254	S2_1719612
146255	S2_1719680
146256	S2_1719745
146257	S2_1719992
146258	S2_1720181
146259	S2_1720359
146260	S2_1720384
146261	S2_1720432
146262	S2_1720620
146263	S2_1720670
146264	S2_1720704
146265	S2_1720738
146266	S2_1720751
146267	S2_1720753
146268	S2_1721252
146269	S2_1721362
146270	S2_1721497
146271	S2_1721543
146272	S2_1721658
146273	S2_1722026
146274	S2_1722040
146275	S2_1722118
146276	S2_1722120
146277	S2_1722201
146278	S2_1722231
146279	S2_1722239
146280	S2_1722291
146281	S2_1722345
146282	S2_1722545
146283	S2_1722605
146284	S2_1722710
146285	S2_1722822
146286	S2_1722837
146287	S2_1722841
146288	S2_1722867
146289	S2_1722889
146290	S2_1722929
146291	S2_1722957
146292	S2_1723017
146293	S2_1723200
146294	S2_1723213
146295	S2_1723221
146296	S2_1723325
146297	S2_1723377
146298	S2_1723404
146299	S2_1723440
146300	S2_1723749
146301	S2_1723782
146302	S2_1723871
146303	S2_1724018
146304	S2_1724044
146305	S2_1724069
146306	S2_1724079
146307	S2_1724204
146308	S2_1724217
146309	S2_1724265
146310	S2_1724271
146311	S2_1724423
146312	S2_1724506
146313	S2_1724562
146314	S2_1724728
146315	S2_1724732
146316	S2_1724913
146317	S2_1724979
146318	S2_1725282
146319	S2_1725310
146320	S2_1725468
146321	S2_1725736
146322	S2_1726061
146323	S2_1726067
146324	S2_1726069
146325	S2_1726128
146326	S2_1726143
146327	S2_1726242
146328	S2_1726463
146329	S2_1726557
146330	S2_1726560
146331	S2_1726662
146332	S2_1726668
146333	S2_1726720
146334	S2_1727323
146335	S2_1727332
146336	S2_1727494
146337	S2_1727519
146338	S2_1727608
146339	S2_1727632
146340	S2_1727755
146341	S2_1728208
146342	S2_1728212
146343	S2_1728249
146344	S2_1728280
146345	S2_1728291
146346	S2_1728315
146347	S2_1728465
146348	S2_1728517
146349	S2_1728569
146350	S2_1728592
146351	S2_1728693
146352	S2_1728714
146353	S2_1728717
146354	S2_1728776
146355	S2_1728792
146356	S2_1728836
146357	S2_1728859
146358	S2_1728950
146359	S2_1729457
146360	S2_1729466
146361	S2_1729472
146362	S2_1729639
146363	S2_1729647
146364	S2_1729745
146365	S2_1729785
146366	S2_1729804
146367	S2_1729824
146368	S2_1729876
146369	S2_1729890
146370	S2_1729922
146371	S2_1729946
146372	S2_1730124
146373	S2_1730136
146374	S2_1730173
146375	S2_1730222
146376	S2_1730400
146377	S2_1730435
146378	S2_1730447
146379	S2_1730460
146380	S2_1730463
146381	S2_1730543
146382	S2_1730565
146383	S2_1730670
146384	S2_1730766
146385	S2_1730783
146386	S2_1731213
146387	S2_1731329
146388	S2_1731330
146389	S2_1731363
146390	S2_1731365
146391	S2_1731447
146392	S2_1731461
146393	S2_1731464
146394	S2_1731518
146395	S2_1731706
146396	S2_1731734
146397	S2_1731980
146398	S2_1731984
146399	S2_1732031
146400	S2_1732084
146401	S2_1732236
146402	S2_1732268
146403	S2_1732465
146404	S2_1732660
146405	S2_1732691
146406	S2_1732818
146407	S2_1733007
146408	S2_1733032
146409	S2_1733042
146410	S2_1733150
146411	S2_1733193
146412	S2_1733304
146413	S2_1734138
146414	S2_1734183
146415	S2_1734210
146416	S2_1734401
146417	S2_1734551
146418	S2_1734669
146419	S2_1734778
146420	S2_1734788
146421	S2_1735429
146422	S2_1735562
146423	S2_1735568
146424	S2_1735978
146425	S2_1736007
146426	S2_1736135
146427	S2_1736169
146428	S2_1736271
146429	S2_1736278
146430	S2_1736364
146431	S2_1736497
146432	S2_1736573
146433	S2_1736671
146434	S2_1736719
146435	S2_1736764
146436	S2_1737021
146437	S2_1737109
146438	S2_1737127
146439	S2_1738193
146440	S2_1738527
146441	S2_1738528
146442	S2_1738654
146443	S2_1738694
146444	S2_1738714
146445	S2_1738765
146446	S2_1738799
146447	S2_1739156
146448	S2_1739183
146449	S2_1739307
146450	S2_1739310
146451	S2_1739314
146452	S2_1739450
146453	S2_1739466
146454	S2_1739550
146455	S2_1739595
146456	S2_1739822
146457	S2_1739826
146458	S2_1739910
146459	S2_1739987
146460	S2_1740067
146461	S2_1740117
146462	S2_1740149
146463	S2_1740229
146464	S2_1740481
146465	S2_1740503
146466	S2_1740520
146467	S2_1740539
146468	S2_1740614
146469	S2_1740724
146470	S2_1740795
146471	S2_1740829
146472	S2_1740890
146473	S2_1740994
146474	S2_1741059
146475	S2_1741066
146476	S2_1741101
146477	S2_1741163
146478	S2_1741338
146479	S2_1741360
146480	S2_1741428
146481	S2_1741763
146482	S2_1741783
146483	S2_1741825
146484	S2_1741892
146485	S2_1741979
146486	S2_1742342
146487	S2_1742438
146488	S2_1742582
146489	S2_1742644
146490	S2_1742993
146491	S2_1743059
146492	S2_1743075
146493	S2_1743077
146494	S2_1743087
146495	S2_1743143
146496	S2_1743186
146497	S2_1743299
146498	S2_1743337
146499	S2_1743587
146500	S2_1743601
146501	S2_1743668
146502	S2_1743682
146503	S2_1743789
146504	S2_1743794
146505	S2_1743795
146506	S2_1743884
146507	S2_1743966
146508	S2_1744027
146509	S2_1744028
146510	S2_1744140
146511	S2_1744149
146512	S2_1744264
146513	S2_1744270
146514	S2_1744287
146515	S2_1744379
146516	S2_1744592
146517	S2_1744637
146518	S2_1744724
146519	S2_1744746
146520	S2_1744752
146521	S2_1744886
146522	S2_1744976
146523	S2_1745076
146524	S2_1745103
146525	S2_1745113
146526	S2_1745378
146527	S2_1745422
146528	S2_1745439
146529	S2_1745459
146530	S2_1745461
146531	S2_1745509
146532	S2_1745687
146533	S2_1745722
146534	S2_1745854
146535	S2_1745885
146536	S2_1745960
146537	S2_1746017
146538	S2_1746020
146539	S2_1746511
146540	S2_1746868
146541	S2_1746926
146542	S2_1747071
146543	S2_1747092
146544	S2_1747100
146545	S2_1747206
146546	S2_1747217
146547	S2_1747230
146548	S2_1747325
146549	S2_1747821
146550	S2_1747910
146551	S2_1748040
146552	S2_1748070
146553	S2_1748529
146554	S2_1748653
146555	S2_1748680
146556	S2_1749304
146557	S2_1749331
146558	S2_1749532
146559	S2_1749581
146560	S2_1749658
146561	S2_1749679
146562	S2_1749730
146563	S2_1749783
146564	S2_1749784
146565	S2_1749949
146566	S2_1749957
146567	S2_1750117
146568	S2_1750649
146569	S2_1750862
146570	S2_1750900
146571	S2_1751001
146572	S2_1751202
146573	S2_1754435
146574	S2_1754436
146575	S2_1754488
146576	S2_1754588
146577	S2_1754596
146578	S2_1754705
146579	S2_1754744
146580	S2_1755048
146581	S2_1755086
146582	S2_1755087
146583	S2_1755220
146584	S2_1755378
146585	S2_1755511
146586	S2_1755515
146587	S2_1755542
146588	S2_1755549
146589	S2_1755567
146590	S2_1755580
146591	S2_1755676
146592	S2_1755914
146593	S2_1755983
146594	S2_1756109
146595	S2_1756118
146596	S2_1756271
146597	S2_1756283
146598	S2_1756443
146599	S2_1756444
146600	S2_1756476
146601	S2_1756533
146602	S2_1756608
146603	S2_1756714
146604	S2_1756990
146605	S2_1757146
146606	S2_1757273
146607	S2_1757663
146608	S2_1757856
146609	S2_1758095
146610	S2_1758104
146611	S2_1758153
146612	S2_1758167
146613	S2_1758225
146614	S2_1758575
146615	S2_1758612
146616	S2_1758631
146617	S2_1758644
146618	S2_1758667
146619	S2_1758707
146620	S2_1758711
146621	S2_1758717
146622	S2_1758724
146623	S2_1758830
146624	S2_1758850
146625	S2_1758922
146626	S2_1758928
146627	S2_1759045
146628	S2_1759054
146629	S2_1759059
146630	S2_1759080
146631	S2_1759082
146632	S2_1759084
146633	S2_1759167
146634	S2_1759170
146635	S2_1759198
146636	S2_1759362
146637	S2_1759369
146638	S2_1759370
146639	S2_1759399
146640	S2_1759412
146641	S2_1759443
146642	S2_1759473
146643	S2_1759495
146644	S2_1759500
146645	S2_1759518
146646	S2_1759544
146647	S2_1759553
146648	S2_1759574
146649	S2_1760105
146650	S2_1760126
146651	S2_1760127
146652	S2_1760138
146653	S2_1760154
146654	S2_1760159
146655	S2_1760171
146656	S2_1760206
146657	S2_1760221
146658	S2_1760261
146659	S2_1760275
146660	S2_1760282
146661	S2_1760283
146662	S2_1760323
146663	S2_1760368
146664	S2_1760386
146665	S2_1760389
146666	S2_1760406
146667	S2_1760454
146668	S2_1760461
146669	S2_1760462
146670	S2_1760476
146671	S2_1760486
146672	S2_1760519
146673	S2_1760529
146674	S2_1760561
146675	S2_1760582
146676	S2_1760604
146677	S2_1760609
146678	S2_1760617
146679	S2_1760638
146680	S2_1760647
146681	S2_1760667
146682	S2_1760672
146683	S2_1760737
146684	S2_1760780
146685	S2_1760812
146686	S2_1760817
146687	S2_1760835
146688	S2_1760847
146689	S2_1760887
146690	S2_1760912
146691	S2_1760935
146692	S2_1760993
146693	S2_1761014
146694	S2_1761020
146695	S2_1761077
146696	S2_1761085
146697	S2_1761086
146698	S2_1761111
146699	S2_1761114
146700	S2_1761211
146701	S2_1761219
146702	S2_1761221
146703	S2_1761222
146704	S2_1761230
146705	S2_1761290
146706	S2_1761339
146707	S2_1761354
146708	S2_1761373
146709	S2_1761375
146710	S2_1761383
146711	S2_1761406
146712	S2_1761407
146713	S2_1761408
146714	S2_1761460
146715	S2_1761466
146716	S2_1761504
146717	S2_1761509
146718	S2_1761510
146719	S2_1761532
146720	S2_1761557
146721	S2_1761560
146722	S2_1761586
146723	S2_1761637
146724	S2_1761685
146725	S2_1761704
146726	S2_1761709
146727	S2_1761720
146728	S2_1761745
146729	S2_1761800
146730	S2_1761813
146731	S2_1761831
146732	S2_1761842
146733	S2_1761847
146734	S2_1761863
146735	S2_1761889
146736	S2_1761913
146737	S2_1761923
146738	S2_1761997
146739	S2_1761999
146740	S2_1762059
146741	S2_1762076
146742	S2_1762131
146743	S2_1762201
146744	S2_1762925
146745	S2_1762947
146746	S2_1762960
146747	S2_1762966
146748	S2_1762987
146749	S2_1763014
146750	S2_1763073
146751	S2_1763115
146752	S2_1763120
146753	S2_1763194
146754	S2_1763249
146755	S2_1763302
146756	S2_1763334
146757	S2_1763397
146758	S2_1763400
146759	S2_1763414
146760	S2_1763416
146761	S2_1763433
146762	S2_1763457
146763	S2_1763510
146764	S2_1763515
146765	S2_1763680
146766	S2_1763709
146767	S2_1763710
146768	S2_1763732
146769	S2_1763744
146770	S2_1763768
146771	S2_1763821
146772	S2_1764025
146773	S2_1764140
146774	S2_1764189
146775	S2_1764220
146776	S2_1764268
146777	S2_1764271
146778	S2_1764958
146779	S2_1764965
146780	S2_1764966
146781	S2_1764979
146782	S2_1764986
146783	S2_1765005
146784	S2_1765622
146785	S2_1765662
146786	S2_1765718
146787	S2_1767230
146788	S2_1767233
146789	S2_1767429
146790	S2_1767455
146791	S2_1767477
146792	S2_1767499
146793	S2_1767520
146794	S2_1767590
146795	S2_1767612
146796	S2_1767657
146797	S2_1767685
146798	S2_1767692
146799	S2_1767797
146800	S2_1767811
146801	S2_1767826
146802	S2_1767831
146803	S2_1767884
146804	S2_1767885
146805	S2_1767907
146806	S2_1767920
146807	S2_1767926
146808	S2_1767952
146809	S2_1767953
146810	S2_1767964
146811	S2_1767965
146812	S2_1767987
146813	S2_1767992
146814	S2_1768025
146815	S2_1768071
146816	S2_1768081
146817	S2_1768091
146818	S2_1768098
146819	S2_1768109
146820	S2_1768115
146821	S2_1768128
146822	S2_1768190
146823	S2_1768205
146824	S2_1768500
146825	S2_1768583
146826	S2_1768608
146827	S2_1768611
146828	S2_1768653
146829	S2_1768657
146830	S2_1768662
146831	S2_1768682
146832	S2_1768690
146833	S2_1768713
146834	S2_1768722
146835	S2_1768885
146836	S2_1768891
146837	S2_1768898
146838	S2_1769365
146839	S2_1769424
146840	S2_1769430
146841	S2_1769531
146842	S2_1769636
146843	S2_1769645
146844	S2_1769651
146845	S2_1769655
146846	S2_1769689
146847	S2_1769854
146848	S2_1769909
146849	S2_1769942
146850	S2_1769945
146851	S2_1769954
146852	S2_1770003
146853	S2_1770037
146854	S2_1770066
146855	S2_1770067
146856	S2_1770068
146857	S2_1770069
146858	S2_1770114
146859	S2_1770186
146860	S2_1770197
146861	S2_1770258
146862	S2_1770270
146863	S2_1770287
146864	S2_1770290
146865	S2_1770320
146866	S2_1770412
146867	S2_1770428
146868	S2_1770458
146869	S2_1770479
146870	S2_1770577
146871	S2_1770581
146872	S2_1770605
146873	S2_1770932
146874	S2_1771215
146875	S2_1771382
146876	S2_1771387
146877	S2_1771395
146878	S2_1771496
146879	S2_1771577
146880	S2_1771623
146881	S2_1771812
146882	S2_1771834
146883	S2_1772026
146884	S2_1772060
146885	S2_1772071
146886	S2_1772274
146887	S2_1772556
146888	S2_1772594
146889	S2_1772751
146890	S2_1772762
146891	S2_1772771
146892	S2_1772774
146893	S2_1772787
146894	S2_1772826
146895	S2_1772942
146896	S2_1773033
146897	S2_1773045
146898	S2_1773170
146899	S2_1773237
146900	S2_1773279
146901	S2_1773546
146902	S2_1773936
146903	S2_1773961
146904	S2_1773971
146905	S2_1773976
146906	S2_1774063
146907	S2_1774070
146908	S2_1774197
146909	S2_1774200
146910	S2_1774286
146911	S2_1774347
146912	S2_1774362
146913	S2_1774371
146914	S2_1774377
146915	S2_1774425
146916	S2_1774666
146917	S2_1774670
146918	S2_1774728
146919	S2_1774816
146920	S2_1775172
146921	S2_1775185
146922	S2_1775210
146923	S2_1775231
146924	S2_1775232
146925	S2_1775440
146926	S2_1775467
146927	S2_1775496
146928	S2_1775510
146929	S2_1775665
146930	S2_1775720
146931	S2_1775730
146932	S2_1775767
146933	S2_1775779
146934	S2_1775936
146935	S2_1776093
146936	S2_1776125
146937	S2_1776130
146938	S2_1776163
146939	S2_1776315
146940	S2_1776396
146941	S2_1776417
146942	S2_1776449
146943	S2_1776472
146944	S2_1776505
146945	S2_1776601
146946	S2_1776628
146947	S2_1776664
146948	S2_1776882
146949	S2_1776930
146950	S2_1776947
146951	S2_1777021
146952	S2_1777046
146953	S2_1777173
146954	S2_1777229
146955	S2_1777233
146956	S2_1777323
146957	S2_1777373
146958	S2_1777384
146959	S2_1777433
146960	S2_1777605
146961	S2_1777805
146962	S2_1777837
146963	S2_1777856
146964	S2_1778009
146965	S2_1778020
146966	S2_1778052
146967	S2_1778076
146968	S2_1778091
146969	S2_1778103
146970	S2_1778110
146971	S2_1778131
146972	S2_1778153
146973	S2_1778166
146974	S2_1778182
146975	S2_1778213
146976	S2_1778238
146977	S2_1778374
146978	S2_1778386
146979	S2_1778387
146980	S2_1778389
146981	S2_1778404
146982	S2_1778458
146983	S2_1778465
146984	S2_1778477
146985	S2_1778479
146986	S2_1778499
146987	S2_1778513
146988	S2_1778522
146989	S2_1778529
146990	S2_1778542
146991	S2_1778566
146992	S2_1778570
146993	S2_1778576
146994	S2_1778584
146995	S2_1778596
146996	S2_1778597
146997	S2_1778616
146998	S2_1778645
146999	S2_1778662
147000	S2_1778706
147001	S2_1778723
147002	S2_1778724
147003	S2_1778727
147004	S2_1778766
147005	S2_1778799
147006	S2_1794320
147007	S2_1794340
147008	S2_1794379
147009	S2_1794421
147010	S2_1794430
147011	S2_1794436
147012	S2_1794438
147013	S2_1794439
147014	S2_1794447
147015	S2_1794451
147016	S2_1794495
147017	S2_1794498
147018	S2_1794500
147019	S2_1794507
147020	S2_1794511
147021	S2_1794553
147022	S2_1794558
147023	S2_1794650
147024	S2_1794651
147025	S2_1794785
147026	S2_1794791
147027	S2_1795039
147028	S2_1795044
147029	S2_1795104
147030	S2_1795110
147031	S2_1795135
147032	S2_1795178
147033	S2_1795193
147034	S2_1795789
147035	S2_1795834
147036	S2_1796035
147037	S2_1796183
147038	S2_1798200
147039	S2_1798226
147040	S2_1798251
147041	S2_1798306
147042	S2_1798317
147043	S2_1798373
147044	S2_1798469
147045	S2_1798571
147046	S2_1798615
147047	S2_1798635
147048	S2_1798703
147049	S2_1799361
147050	S2_1799611
147051	S2_1799620
147052	S2_1799639
147053	S2_1799643
147054	S2_1799644
147055	S2_1799698
147056	S2_1799804
147057	S2_1800009
147058	S2_1800031
147059	S2_1800052
147060	S2_1800066
147061	S2_1800163
147062	S2_1800277
147063	S2_1800301
147064	S2_1800497
147065	S2_1800655
147066	S2_1800714
147067	S2_1800886
147068	S2_1801165
147069	S2_1801583
147070	S2_1801700
147071	S2_1801701
147072	S2_1801718
147073	S2_1801789
147074	S2_1801791
147075	S2_1801891
147076	S2_1801931
147077	S2_1802106
147078	S2_1802125
147079	S2_1802134
147080	S2_1802194
147081	S2_1802213
147082	S2_1802590
147083	S2_1802724
147084	S2_1802729
147085	S2_1802806
147086	S2_1802828
147087	S2_1802885
147088	S2_1802920
147089	S2_1803057
147090	S2_1803091
147091	S2_1803147
147092	S2_1803264
147093	S2_1803607
147094	S2_1803660
147095	S2_1810961
147096	S2_1811006
147097	S2_1811008
147098	S2_1811149
147099	S2_1811176
147100	S2_1811198
147101	S2_1811213
147102	S2_1811254
147103	S2_1811287
147104	S2_1811904
147105	S2_1815266
147106	S2_1815312
147107	S2_1815313
147108	S2_1815738
147109	S2_1815778
147110	S2_1815853
147111	S2_1815972
147112	S2_1816029
147113	S2_1816167
147114	S2_1816362
147115	S2_1817051
147116	S2_1817597
147117	S2_1817997
147118	S2_1818246
147119	S2_1818542
147120	S2_1818786
147121	S2_1818914
147122	S2_1818978
147123	S2_1818985
147124	S2_1818992
147125	S2_1819019
147126	S2_1819076
147127	S2_1819090
147128	S2_1819121
147129	S2_1819163
147130	S2_1819164
147131	S2_1819230
147132	S2_1819240
147133	S2_1819286
147134	S2_1819339
147135	S2_1819356
147136	S2_1819420
147137	S2_1820495
147138	S2_1820743
147139	S2_1820744
147140	S2_1820815
147141	S2_1820882
147142	S2_1820892
147143	S2_1820915
147144	S2_1821195
147145	S2_1821294
147146	S2_1821348
147147	S2_1821418
147148	S2_1821448
147149	S2_1821467
147150	S2_1821571
147151	S2_1821575
147152	S2_1821893
147153	S2_1822282
147154	S2_1822295
147155	S2_1822373
147156	S2_1822396
147157	S2_1822468
147158	S2_1822570
147159	S2_1822611
147160	S2_1822666
147161	S2_1822727
147162	S2_1822785
147163	S2_1822890
147164	S2_1826551
147165	S2_1826965
147166	S2_1826976
147167	S2_1827010
147168	S2_1827268
147169	S2_1827352
147170	S2_1828150
147171	S2_1828200
147172	S2_1828211
147173	S2_1828215
147174	S2_1828311
147175	S2_1828655
147176	S2_1828675
147177	S2_1828677
147178	S2_1828722
147179	S2_1828789
147180	S2_1829101
147181	S2_1829226
147182	S2_1829605
147183	S2_1829606
147184	S2_1829885
147185	S2_1830082
147186	S2_1830230
147187	S2_1830432
147188	S2_1830532
147189	S2_1830667
147190	S2_1830687
147191	S2_1831021
147192	S2_1831081
147193	S2_1831593
147194	S2_1831960
147195	S2_1831993
147196	S2_1832106
147197	S2_1832134
147198	S2_1832185
147199	S2_1832359
147200	S2_1832473
147201	S2_1832773
147202	S2_1832818
147203	S2_1832859
147204	S2_1832959
147205	S2_1833057
147206	S2_1833416
147207	S2_1833521
147208	S2_1833583
147209	S2_1833958
147210	S2_1834384
147211	S2_1834698
147212	S2_1834739
147213	S2_1834742
147214	S2_1834800
147215	S2_1834856
147216	S2_1834907
147217	S2_1835095
147218	S2_1835098
147219	S2_1835109
147220	S2_1835161
147221	S2_1835165
147222	S2_1835268
147223	S2_1835375
147224	S2_1835498
147225	S2_1835530
147226	S2_1835641
147227	S2_1835678
147228	S2_1836055
147229	S2_1836086
147230	S2_1836249
147231	S2_1836267
147232	S2_1836306
147233	S2_1836821
147234	S2_1836849
147235	S2_1836951
147236	S2_1837050
147237	S2_1839425
147238	S2_1839670
147239	S2_1840021
147240	S2_1840326
147241	S2_1840458
147242	S2_1840498
147243	S2_1841894
147244	S2_1841976
147245	S2_1842048
147246	S2_1842207
147247	S2_1842288
147248	S2_1842327
147249	S2_1842346
147250	S2_1842394
147251	S2_1842489
147252	S2_1842684
147253	S2_1842948
147254	S2_1843014
147255	S2_1843271
147256	S2_1843364
147257	S2_1843416
147258	S2_1843450
147259	S2_1843518
147260	S2_1843536
147261	S2_1843559
147262	S2_1843580
147263	S2_1843758
147264	S2_1843788
147265	S2_1843796
147266	S2_1865241
147267	S2_1865765
147268	S2_1865767
147269	S2_1865829
147270	S2_1866034
147271	S2_1866057
147272	S2_1866140
147273	S2_1866160
147274	S2_1866203
147275	S2_1866211
147276	S2_1866214
147277	S2_1866618
147278	S2_1866729
147279	S2_1866905
147280	S2_1866952
147281	S2_1866963
147282	S2_1866971
147283	S2_1867011
147284	S2_1867024
147285	S2_1867124
147286	S2_1867130
147287	S2_1867150
147288	S2_1867201
147289	S2_1867208
147290	S2_1867251
147291	S2_1867253
147292	S2_1867631
147293	S2_1867877
147294	S2_1868306
147295	S2_1868337
147296	S2_1868356
147297	S2_1868521
147298	S2_1868522
147299	S2_1868889
147300	S2_1869803
147301	S2_1871317
147302	S2_1872071
147303	S2_1872882
147304	S2_1873592
147305	S2_1873841
147306	S2_1873856
147307	S2_1873993
147308	S2_1874024
147309	S2_1874077
147310	S2_1874133
147311	S2_1874252
147312	S2_1875080
147313	S2_1875087
147314	S2_1875104
147315	S2_1875240
147316	S2_1875395
147317	S2_1875411
147318	S2_1875424
147319	S2_1875533
147320	S2_1875668
147321	S2_1876447
147322	S2_1876486
147323	S2_1876492
147324	S2_1876582
147325	S2_1876608
147326	S2_1880288
147327	S2_1880799
147328	S2_1880989
147329	S2_1881001
147330	S2_1882117
147331	S2_1882943
147332	S2_1883050
147333	S2_1883070
147334	S2_1883784
147335	S2_1883789
147336	S2_1885534
147337	S2_1885581
147338	S2_1885640
147339	S2_1885890
147340	S2_1885896
147341	S2_1885996
147342	S2_1885997
147343	S2_1886082
147344	S2_1886220
147345	S2_1886225
147346	S2_1886713
147347	S2_1886816
147348	S2_1886836
147349	S2_1886858
147350	S2_1887217
147351	S2_1887306
147352	S2_1887760
147353	S2_1887865
147354	S2_1887878
147355	S2_1887884
147356	S2_1888135
147357	S2_1888191
147358	S2_1888203
147359	S2_1888267
147360	S2_1888511
147361	S2_1888606
147362	S2_1888712
147363	S2_1888745
147364	S2_1889113
147365	S2_1889190
147366	S2_1889252
147367	S2_1889254
147368	S2_1889269
147369	S2_1889275
147370	S2_1889346
147371	S2_1889502
147372	S2_1889617
147373	S2_1889842
147374	S2_1889859
147375	S2_1889901
147376	S2_1889947
147377	S2_1890151
147378	S2_1890199
147379	S2_1890611
147380	S2_1891155
147381	S2_1891320
147382	S2_1891780
147383	S2_1891907
147384	S2_1892019
147385	S2_1892501
147386	S2_1892570
147387	S2_1892571
147388	S2_1892620
147389	S2_1892624
147390	S2_1893503
147391	S2_1893607
147392	S2_1893632
147393	S2_1893683
147394	S2_1894019
147395	S2_1894022
147396	S2_1894241
147397	S2_1894245
147398	S2_1898453
147399	S2_1898778
147400	S2_1898885
147401	S2_1898923
147402	S2_1898940
147403	S2_1898972
147404	S2_1898977
147405	S2_1899396
147406	S2_1899404
147407	S2_1899461
147408	S2_1899472
147409	S2_1899936
147410	S2_1900092
147411	S2_1900101
147412	S2_1900145
147413	S2_1900246
147414	S2_1900444
147415	S2_1900548
147416	S2_1900832
147417	S2_1900965
147418	S2_1900987
147419	S2_1901096
147420	S2_1901101
147421	S2_1901137
147422	S2_1901222
147423	S2_1901288
147424	S2_1901306
147425	S2_1901350
147426	S2_1901351
147427	S2_1901371
147428	S2_1901437
147429	S2_1901654
147430	S2_1901753
147431	S2_1901916
147432	S2_1901937
147433	S2_1902300
147434	S2_1902316
147435	S2_1903035
147436	S2_1903058
147437	S2_1903260
147438	S2_1903314
147439	S2_1903374
147440	S2_1903437
147441	S2_1904194
147442	S2_1904210
147443	S2_1904378
147444	S2_1904382
147445	S2_1904393
147446	S2_1904478
147447	S2_1904631
147448	S2_1906027
147449	S2_1906269
147450	S2_1906385
147451	S2_1906534
147452	S2_1907345
147453	S2_1907350
147454	S2_1907382
147455	S2_1907537
147456	S2_1907635
147457	S2_1908069
147458	S2_1908513
147459	S2_1909246
147460	S2_1909344
147461	S2_1909432
147462	S2_1909438
147463	S2_1909531
147464	S2_1909584
147465	S2_1909587
147466	S2_1909636
147467	S2_1910561
147468	S2_1910671
147469	S2_1910722
147470	S2_1910784
147471	S2_1910821
147472	S2_1910990
147473	S2_1911696
147474	S2_1911708
147475	S2_1912358
147476	S2_1912382
147477	S2_1912511
147478	S2_1912514
147479	S2_1912655
147480	S2_1912665
147481	S2_1912726
147482	S2_1912736
147483	S2_1913154
147484	S2_1913256
147485	S2_1913292
147486	S2_1913375
147487	S2_1913380
147488	S2_1913479
147489	S2_1913498
147490	S2_1913530
147491	S2_1913656
147492	S2_1913829
147493	S2_1915452
147494	S2_1916350
147495	S2_1917626
147496	S2_1917741
147497	S2_1917850
147498	S2_1918042
147499	S2_1918108
147500	S2_1918332
147501	S2_1918514
147502	S2_1918616
147503	S2_1919466
147504	S2_1919475
147505	S2_1919513
147506	S2_1919701
147507	S2_1920373
147508	S2_1920745
147509	S2_1920843
147510	S2_1921004
147511	S2_1921119
147512	S2_1921166
147513	S2_1921255
147514	S2_1921662
147515	S2_1921701
147516	S2_1921920
147517	S2_1921947
147518	S2_1921968
147519	S2_1921983
147520	S2_1922188
147521	S2_1922468
147522	S2_1922528
147523	S2_1922530
147524	S2_1922662
147525	S2_1922673
147526	S2_1922714
147527	S2_1922755
147528	S2_1922876
147529	S2_1922892
147530	S2_1922900
147531	S2_1922927
147532	S2_1923016
147533	S2_1923042
147534	S2_1923126
147535	S2_1923323
147536	S2_1923454
147537	S2_1923476
147538	S2_1923478
147539	S2_1923494
147540	S2_1923508
147541	S2_1923758
147542	S2_1923895
147543	S2_1923945
147544	S2_1924043
147545	S2_1924059
147546	S2_1924112
147547	S2_1924128
147548	S2_1924213
147549	S2_1924302
147550	S2_1924370
147551	S2_1924459
147552	S2_1924495
147553	S2_1924589
147554	S2_1924603
147555	S2_1924689
147556	S2_1924901
147557	S2_1924924
147558	S2_1925165
147559	S2_1925196
147560	S2_1925550
147561	S2_1925606
147562	S2_1925617
147563	S2_1925783
147564	S2_1925988
147565	S2_1926135
147566	S2_1926542
147567	S2_1926588
147568	S2_1927246
147569	S2_1927325
147570	S2_1927690
147571	S2_1927699
147572	S2_1927713
147573	S2_1928046
147574	S2_1928215
147575	S2_1928347
147576	S2_1928369
147577	S2_1929050
147578	S2_1929260
147579	S2_1929464
147580	S2_1929564
147581	S2_1929601
147582	S2_1929827
147583	S2_1929852
147584	S2_1929859
147585	S2_1929903
147586	S2_1930015
147587	S2_1930125
147588	S2_1930240
147589	S2_1930241
147590	S2_1930366
147591	S2_1930378
147592	S2_1931739
147593	S2_1932075
147594	S2_1932088
147595	S2_1932092
147596	S2_1934060
147597	S2_1934067
147598	S2_1934128
147599	S2_1934412
147600	S2_1934416
147601	S2_1934571
147602	S2_1934582
147603	S2_1934632
147604	S2_1937180
147605	S2_1937711
147606	S2_1937847
147607	S2_1937893
147608	S2_1938057
147609	S2_1938161
147610	S2_1938313
147611	S2_1938831
147612	S2_1938859
147613	S2_1938900
147614	S2_1938954
147615	S2_1939049
147616	S2_1939059
147617	S2_1939576
147618	S2_1939610
147619	S2_1939692
147620	S2_1939717
147621	S2_1939728
147622	S2_1939744
147623	S2_1940067
147624	S2_1940078
147625	S2_1940098
147626	S2_1940123
147627	S2_1940167
147628	S2_1940243
147629	S2_1940440
147630	S2_1940481
147631	S2_1940557
147632	S2_1940588
147633	S2_1940612
147634	S2_1940699
147635	S2_1940822
147636	S2_1940883
147637	S2_1940980
147638	S2_1941346
147639	S2_1941391
147640	S2_1941496
147641	S2_1941526
147642	S2_1941637
147643	S2_1941646
147644	S2_1941731
147645	S2_1942318
147646	S2_1942482
147647	S2_1942575
147648	S2_1942594
147649	S2_1942698
147650	S2_1942716
147651	S2_1942826
147652	S2_1942992
147653	S2_1943119
147654	S2_1943123
147655	S2_1943298
147656	S2_1943344
147657	S2_1943504
147658	S2_1943625
147659	S2_1943649
147660	S2_1943672
147661	S2_1943673
147662	S2_1943791
147663	S2_1943970
147664	S2_1943975
147665	S2_1944213
147666	S2_1944237
147667	S2_1944274
147668	S2_1944314
147669	S2_1944334
147670	S2_1944349
147671	S2_1944396
147672	S2_1944418
147673	S2_1944451
147674	S2_1944570
147675	S2_1944675
147676	S2_1944682
147677	S2_1944721
147678	S2_1945602
147679	S2_1945623
147680	S2_1945628
147681	S2_1945637
147682	S2_1945711
147683	S2_1945715
147684	S2_1945750
147685	S2_1945845
147686	S2_1945948
147687	S2_1945961
147688	S2_1945985
147689	S2_1946178
147690	S2_1946242
147691	S2_1946254
147692	S2_1946375
147693	S2_1946596
147694	S2_1946973
147695	S2_1947218
147696	S2_1947356
147697	S2_1947362
147698	S2_1947375
147699	S2_1947714
147700	S2_1947794
147701	S2_1947805
147702	S2_1948040
147703	S2_1948061
147704	S2_1948213
147705	S2_1948220
147706	S2_1948329
147707	S2_1948352
147708	S2_1948367
147709	S2_1948562
147710	S2_1948643
147711	S2_1948790
147712	S2_1948819
147713	S2_1948822
147714	S2_1950410
147715	S2_1950453
147716	S2_1950516
147717	S2_1950818
147718	S2_1951041
147719	S2_1951143
147720	S2_1951168
147721	S2_1951242
147722	S2_1951286
147723	S2_1951335
147724	S2_1951401
147725	S2_1951408
147726	S2_1951417
147727	S2_1951418
147728	S2_1951672
147729	S2_1951683
147730	S2_1951761
147731	S2_1951969
147732	S2_1952043
147733	S2_1952205
147734	S2_1952449
147735	S2_1953092
147736	S2_1953151
147737	S2_1953354
147738	S2_1953456
147739	S2_1953530
147740	S2_1953532
147741	S2_1953547
147742	S2_1953566
147743	S2_1953574
147744	S2_1953613
147745	S2_1953619
147746	S2_1953638
147747	S2_1953645
147748	S2_1953949
147749	S2_1953975
147750	S2_1953990
147751	S2_1954254
147752	S2_1954387
147753	S2_1954619
147754	S2_1955947
147755	S2_1956581
147756	S2_1956595
147757	S2_1956688
147758	S2_1956858
147759	S2_1956958
147760	S2_1956966
147761	S2_1957255
147762	S2_1957419
147763	S2_1958153
147764	S2_1958562
147765	S2_1958609
147766	S2_1958636
147767	S2_1958749
147768	S2_1958935
147769	S2_1959521
147770	S2_1959610
147771	S2_1959776
147772	S2_1959812
147773	S2_1959814
147774	S2_1960034
147775	S2_1960296
147776	S2_1960461
147777	S2_1960490
147778	S2_1960520
147779	S2_1960569
147780	S2_1960574
147781	S2_1960628
147782	S2_1960637
147783	S2_1960661
147784	S2_1960679
147785	S2_1960829
147786	S2_1960918
147787	S2_1960939
147788	S2_1961236
147789	S2_1961245
147790	S2_1961248
147791	S2_1961265
147792	S2_1961363
147793	S2_1961668
147794	S2_1962022
147795	S2_1962091
147796	S2_1962127
147797	S2_1962164
147798	S2_1962179
147799	S2_1962187
147800	S2_1962192
147801	S2_1962210
147802	S2_1962248
147803	S2_1962272
147804	S2_1962290
147805	S2_1962355
147806	S2_1962547
147807	S2_1962572
147808	S2_1962591
147809	S2_1962594
147810	S2_1962707
147811	S2_1962949
147812	S2_1963042
147813	S2_1963048
147814	S2_1963230
147815	S2_1963235
147816	S2_1963299
147817	S2_1963350
147818	S2_1963413
147819	S2_1963545
147820	S2_1963584
147821	S2_1963924
147822	S2_1963933
147823	S2_1963954
147824	S2_1963978
147825	S2_1964015
147826	S2_1964458
147827	S2_1964504
147828	S2_1964514
147829	S2_1964530
147830	S2_1964656
147831	S2_1964676
147832	S2_1964678
147833	S2_1964805
147834	S2_1964817
147835	S2_1964990
147836	S2_1965028
147837	S2_1965165
147838	S2_1965207
147839	S2_1965354
147840	S2_1965458
147841	S2_1965462
147842	S2_1965673
147843	S2_1965921
147844	S2_1965978
147845	S2_1966178
147846	S2_1966198
147847	S2_1966208
147848	S2_1966503
147849	S2_1966539
147850	S2_1966560
147851	S2_1966621
147852	S2_1966647
147853	S2_1966661
147854	S2_1966674
147855	S2_1966711
147856	S2_1966724
147857	S2_1967028
147858	S2_1967099
147859	S2_1967150
147860	S2_1967209
147861	S2_1967224
147862	S2_1967275
147863	S2_1967364
147864	S2_1967975
147865	S2_1967978
147866	S2_1968000
147867	S2_1968058
147868	S2_1968140
147869	S2_1968395
147870	S2_1968465
147871	S2_1968478
147872	S2_1968896
147873	S2_1969124
147874	S2_1969332
147875	S2_1969416
147876	S2_1969436
147877	S2_1969560
147878	S2_1969699
147879	S2_1969774
147880	S2_1969889
147881	S2_1969985
147882	S2_1969992
147883	S2_1970073
147884	S2_1970123
147885	S2_1970150
147886	S2_1970177
147887	S2_1970350
147888	S2_1970644
147889	S2_1970710
147890	S2_1970886
147891	S2_1970957
147892	S2_1971517
147893	S2_1971522
147894	S2_1971544
147895	S2_1971647
147896	S2_1971730
147897	S2_1971750
147898	S2_1971791
147899	S2_1971993
147900	S2_1972027
147901	S2_1972309
147902	S2_1972360
147903	S2_1972361
147904	S2_1972367
147905	S2_1972390
147906	S2_1972461
147907	S2_1972489
147908	S2_1972514
147909	S2_1972524
147910	S2_1972529
147911	S2_1972622
147912	S2_1972713
147913	S2_1972769
147914	S2_1973071
147915	S2_1973209
147916	S2_1973441
147917	S2_1973638
147918	S2_1973822
147919	S2_1973835
147920	S2_1973909
147921	S2_1974082
147922	S2_1974083
147923	S2_1974182
147924	S2_1974214
147925	S2_1974279
147926	S2_1974346
147927	S2_1974357
147928	S2_1974382
147929	S2_1974406
147930	S2_1974564
147931	S2_1974638
147932	S2_1974897
147933	S2_1974990
147934	S2_1975101
147935	S2_1975112
147936	S2_1975121
147937	S2_1975154
147938	S2_1990373
147939	S2_1996984
147940	S2_2001773
147941	S2_2002021
147942	S2_2002501
147943	S2_2002502
147944	S2_2002643
147945	S2_2008831
147946	S2_2009057
147947	S2_2009098
147948	S2_2009183
147949	S2_2009204
147950	S2_2009286
147951	S2_2009545
147952	S2_2009721
147953	S2_2009853
147954	S2_2010209
147955	S2_2010247
147956	S2_2010552
147957	S2_2010615
147958	S2_2010616
147959	S2_2010817
147960	S2_2010907
147961	S2_2010949
147962	S2_2011377
147963	S2_2011510
147964	S2_2011692
147965	S2_2012128
147966	S2_2012223
147967	S2_2012260
147968	S2_2012538
147969	S2_2012947
147970	S2_2013162
147971	S2_2013337
147972	S2_2014119
147973	S2_2014223
147974	S2_2014260
147975	S2_2014319
147976	S2_2014749
147977	S2_2014752
147978	S2_2014785
147979	S2_2014794
147980	S2_2014807
147981	S2_2014824
147982	S2_2014860
147983	S2_2014889
147984	S2_2014893
147985	S2_2014899
147986	S2_2014962
147987	S2_2014963
147988	S2_2014966
147989	S2_2014982
147990	S2_2014990
147991	S2_2015011
147992	S2_2015451
147993	S2_2015498
147994	S2_2015500
147995	S2_2015520
147996	S2_2015559
147997	S2_2015682
147998	S2_2015760
147999	S2_2015910
148000	S2_2016378
148001	S2_2016418
148002	S2_2016420
148003	S2_2016431
148004	S2_2016619
148005	S2_2016836
148006	S2_2016911
148007	S2_2016938
148008	S2_2016999
148009	S2_2017085
148010	S2_2017148
148011	S2_2017624
148012	S2_2018575
148013	S2_2018640
148014	S2_2018651
148015	S2_2019910
148016	S2_2020037
148017	S2_2020065
148018	S2_2020123
148019	S2_2020130
148020	S2_2020202
148021	S2_2021367
148022	S2_2021369
148023	S2_2021408
148024	S2_2021588
148025	S2_2022016
148026	S2_2022021
148027	S2_2022045
148028	S2_2022047
148029	S2_2022323
148030	S2_2022424
148031	S2_2022440
148032	S2_2022772
148033	S2_2022775
148034	S2_2022782
148035	S2_2023062
148036	S2_2023068
148037	S2_2023083
148038	S2_2023653
148039	S2_2023841
148040	S2_2023893
148041	S2_2023912
148042	S2_2024391
148043	S2_2025097
148044	S2_2025104
148045	S2_2025334
148046	S2_2025818
148047	S2_2025853
148048	S2_2026157
148049	S2_2026301
148050	S2_2026681
148051	S2_2027112
148052	S2_2027127
148053	S2_2027472
148054	S2_2027511
148055	S2_2027694
148056	S2_2028601
148057	S2_2029576
148058	S2_2029589
148059	S2_2029590
148060	S2_2030322
148061	S2_2030382
148062	S2_2030457
148063	S2_2030572
148064	S2_2030872
148065	S2_2031105
148066	S2_2031717
148067	S2_2031752
148068	S2_2031773
148069	S2_2031807
148070	S2_2031871
148071	S2_2031872
148072	S2_2032043
148073	S2_2032053
148074	S2_2032062
148075	S2_2032194
148076	S2_2032297
148077	S2_2032646
148078	S2_2032668
148079	S2_2032776
148080	S2_2033066
148081	S2_2033092
148082	S2_2033364
148083	S2_2033372
148084	S2_2034176
148085	S2_2034208
148086	S2_2034546
148087	S2_2034555
148088	S2_2034565
148089	S2_2034615
148090	S2_2034619
148091	S2_2035158
148092	S2_2035159
148093	S2_2035290
148094	S2_2035321
148095	S2_2035327
148096	S2_2035401
148097	S2_2035481
148098	S2_2035544
148099	S2_2036685
148100	S2_2036712
148101	S2_2037277
148102	S2_2037498
148103	S2_2037545
148104	S2_2037611
148105	S2_2037650
148106	S2_2037899
148107	S2_2037987
148108	S2_2038165
148109	S2_2038565
148110	S2_2038679
148111	S2_2038737
148112	S2_2038811
148113	S2_2038890
148114	S2_2038893
148115	S2_2039241
148116	S2_2039253
148117	S2_2040094
148118	S2_2040362
148119	S2_2040364
148120	S2_2040386
148121	S2_2040388
148122	S2_2041186
148123	S2_2041253
148124	S2_2041713
148125	S2_2041730
148126	S2_2041737
148127	S2_2042055
148128	S2_2042067
148129	S2_2042168
148130	S2_2042735
148131	S2_2042744
148132	S2_2042758
148133	S2_2042916
148134	S2_2042923
148135	S2_2042983
148136	S2_2043059
148137	S2_2043703
148138	S2_2043828
148139	S2_2043848
148140	S2_2043856
148141	S2_2043866
148142	S2_2043870
148143	S2_2044000
148144	S2_2044019
148145	S2_2044039
148146	S2_2044256
148147	S2_2044522
148148	S2_2044583
148149	S2_2044709
148150	S2_2044813
148151	S2_2044843
148152	S2_2044971
148153	S2_2047809
148154	S2_2047834
148155	S2_2048188
148156	S2_2048206
148157	S2_2048426
148158	S2_2048489
148159	S2_2048925
148160	S2_2048976
148161	S2_2049246
148162	S2_2049256
148163	S2_2049374
148164	S2_2049392
148165	S2_2049491
148166	S2_2049527
148167	S2_2049683
148168	S2_2049912
148169	S2_2049913
148170	S2_2050027
148171	S2_2050126
148172	S2_2050196
148173	S2_2050317
148174	S2_2050418
148175	S2_2050578
148176	S2_2050614
148177	S2_2050680
148178	S2_2050945
148179	S2_2050955
148180	S2_2051026
148181	S2_2051068
148182	S2_2051348
148183	S2_2051635
148184	S2_2051664
148185	S2_2051786
148186	S2_2051952
148187	S2_2052090
148188	S2_2052440
148189	S2_2052505
148190	S2_2052548
148191	S2_2052657
148192	S2_2052658
148193	S2_2052744
148194	S2_2052848
148195	S2_2052866
148196	S2_2053170
148197	S2_2053203
148198	S2_2053710
148199	S2_2053924
148200	S2_2053951
148201	S2_2053993
148202	S2_2053996
148203	S2_2054046
148204	S2_2054051
148205	S2_2054112
148206	S2_2054240
148207	S2_2054383
148208	S2_2054417
148209	S2_2054480
148210	S2_2054560
148211	S2_2054580
148212	S2_2055190
148213	S2_2055228
148214	S2_2055505
148215	S2_2055533
148216	S2_2055575
148217	S2_2055702
148218	S2_2055755
148219	S2_2055778
148220	S2_2055816
148221	S2_2055827
148222	S2_2056184
148223	S2_2056185
148224	S2_2056453
148225	S2_2056586
148226	S2_2056602
148227	S2_2056810
148228	S2_2056856
148229	S2_2056906
148230	S2_2056940
148231	S2_2056952
148232	S2_2056993
148233	S2_2057133
148234	S2_2057195
148235	S2_2057198
148236	S2_2057263
148237	S2_2057286
148238	S2_2057308
148239	S2_2057364
148240	S2_2057366
148241	S2_2057563
148242	S2_2057623
148243	S2_2057744
148244	S2_2057838
148245	S2_2057875
148246	S2_2057955
148247	S2_2058091
148248	S2_2058092
148249	S2_2058120
148250	S2_2058221
148251	S2_2058445
148252	S2_2058510
148253	S2_2058548
148254	S2_2058626
148255	S2_2058653
148256	S2_2058684
148257	S2_2058908
148258	S2_2058925
148259	S2_2058926
148260	S2_2058927
148261	S2_2059070
148262	S2_2059095
148263	S2_2059122
148264	S2_2059161
148265	S2_2059189
148266	S2_2059224
148267	S2_2059269
148268	S2_2059285
148269	S2_2059298
148270	S2_2059329
148271	S2_2059363
148272	S2_2059382
148273	S2_2059435
148274	S2_2059453
148275	S2_2059511
148276	S2_2059545
148277	S2_2059558
148278	S2_2059570
148279	S2_2059580
148280	S2_2059581
148281	S2_2059585
148282	S2_2059586
148283	S2_2059616
148284	S2_2059620
148285	S2_2059732
148286	S2_2059733
148287	S2_2060248
148288	S2_2060273
148289	S2_2060285
148290	S2_2060286
148291	S2_2060299
148292	S2_2060344
148293	S2_2060354
148294	S2_2060396
148295	S2_2061069
148296	S2_2061183
148297	S2_2061217
148298	S2_2061347
148299	S2_2061353
148300	S2_2061483
148301	S2_2062030
148302	S2_2062427
148303	S2_2062429
148304	S2_2062439
148305	S2_2062580
148306	S2_2062627
148307	S2_2062886
148308	S2_2063151
148309	S2_2063243
148310	S2_2063296
148311	S2_2063355
148312	S2_2063360
148313	S2_2063397
148314	S2_2063411
148315	S2_2063413
148316	S2_2063464
148317	S2_2063475
148318	S2_2063542
148319	S2_2063578
148320	S2_2063605
148321	S2_2063643
148322	S2_2063647
148323	S2_2063686
148324	S2_2063711
148325	S2_2064038
148326	S2_2064046
148327	S2_2064207
148328	S2_2064313
148329	S2_2064369
148330	S2_2064690
148331	S2_2065026
148332	S2_2065402
148333	S2_2065455
148334	S2_2065713
148335	S2_2065720
148336	S2_2065991
148337	S2_2066260
148338	S2_2066397
148339	S2_2067072
148340	S2_2067142
148341	S2_2067384
148342	S2_2067549
148343	S2_2067568
148344	S2_2067618
148345	S2_2067659
148346	S2_2067660
148347	S2_2067684
148348	S2_2067687
148349	S2_2067703
148350	S2_2067794
148351	S2_2067826
148352	S2_2067831
148353	S2_2067995
148354	S2_2068001
148355	S2_2068246
148356	S2_2068368
148357	S2_2068489
148358	S2_2068603
148359	S2_2068787
148360	S2_2068794
148361	S2_2068843
148362	S2_2068870
148363	S2_2068879
148364	S2_2068898
148365	S2_2068902
148366	S2_2069285
148367	S2_2069337
148368	S2_2069498
148369	S2_2069549
148370	S2_2070377
148371	S2_2070400
148372	S2_2070404
148373	S2_2070419
148374	S2_2070426
148375	S2_2070720
148376	S2_2070740
148377	S2_2070818
148378	S2_2070843
148379	S2_2071005
148380	S2_2071070
148381	S2_2071391
148382	S2_2071415
148383	S2_2071662
148384	S2_2071870
148385	S2_2071952
148386	S2_2072410
148387	S2_2072796
148388	S2_2072828
148389	S2_2072976
148390	S2_2073002
148391	S2_2073322
148392	S2_2073704
148393	S2_2073854
148394	S2_2073907
148395	S2_2073934
148396	S2_2073937
148397	S2_2073938
148398	S2_2073971
148399	S2_2073979
148400	S2_2073998
148401	S2_2074058
148402	S2_2074230
148403	S2_2074240
148404	S2_2074979
148405	S2_2075066
148406	S2_2075672
148407	S2_2075955
148408	S2_2076423
148409	S2_2076428
148410	S2_2076429
148411	S2_2076432
148412	S2_2076471
148413	S2_2076490
148414	S2_2076491
148415	S2_2076503
148416	S2_2076531
148417	S2_2076569
148418	S2_2076592
148419	S2_2076653
148420	S2_2076992
148421	S2_2076996
148422	S2_2077010
148423	S2_2077093
148424	S2_2077190
148425	S2_2077215
148426	S2_2077249
148427	S2_2078622
148428	S2_2078769
148429	S2_2078808
148430	S2_2079045
148431	S2_2079064
148432	S2_2079154
148433	S2_2079321
148434	S2_2079434
148435	S2_2079671
148436	S2_2079674
148437	S2_2079803
148438	S2_2079998
148439	S2_2080082
148440	S2_2080086
148441	S2_2080142
148442	S2_2080241
148443	S2_2080251
148444	S2_2080268
148445	S2_2080274
148446	S2_2080457
148447	S2_2080492
148448	S2_2080515
148449	S2_2080830
148450	S2_2084459
148451	S2_2088028
148452	S2_2088032
148453	S2_2088034
148454	S2_2088053
148455	S2_2088060
148456	S2_2088071
148457	S2_2088222
148458	S2_2088238
148459	S2_2088294
148460	S2_2088378
148461	S2_2088420
148462	S2_2088427
148463	S2_2088525
148464	S2_2088558
148465	S2_2088680
148466	S2_2088827
148467	S2_2088839
148468	S2_2088931
148469	S2_2089042
148470	S2_2089229
148471	S2_2089480
148472	S2_2089525
148473	S2_2089534
148474	S2_2089535
148475	S2_2089673
148476	S2_2089715
148477	S2_2089739
148478	S2_2089740
148479	S2_2089866
148480	S2_2089891
148481	S2_2089897
148482	S2_2089918
148483	S2_2089932
148484	S2_2089947
148485	S2_2090000
148486	S2_2090075
148487	S2_2090187
148488	S2_2090409
148489	S2_2090676
148490	S2_2090781
148491	S2_2090801
148492	S2_2090838
148493	S2_2090839
148494	S2_2090863
148495	S2_2090864
148496	S2_2091019
148497	S2_2091088
148498	S2_2091387
148499	S2_2091416
148500	S2_2091421
148501	S2_2091479
148502	S2_2092137
148503	S2_2092138
148504	S2_2092197
148505	S2_2092216
148506	S2_2092225
148507	S2_2092247
148508	S2_2092255
148509	S2_2092541
148510	S2_2092725
148511	S2_2092765
148512	S2_2092867
148513	S2_2092960
148514	S2_2093049
148515	S2_2093074
148516	S2_2093100
148517	S2_2093102
148518	S2_2093210
148519	S2_2093689
148520	S2_2093758
148521	S2_2094042
148522	S2_2094123
148523	S2_2094392
148524	S2_2094402
148525	S2_2094555
148526	S2_2094848
148527	S2_2095191
148528	S2_2095320
148529	S2_2095384
148530	S2_2095515
148531	S2_2095554
148532	S2_2095607
148533	S2_2096139
148534	S2_2096151
148535	S2_2096261
148536	S2_2096796
148537	S2_2096861
148538	S2_2097048
148539	S2_2097093
148540	S2_2097183
148541	S2_2097302
148542	S2_2097334
148543	S2_2097484
148544	S2_2097570
148545	S2_2097652
148546	S2_2097722
148547	S2_2097732
148548	S2_2097806
148549	S2_2097815
148550	S2_2097907
148551	S2_2098074
148552	S2_2098217
148553	S2_2098351
148554	S2_2098819
148555	S2_2098844
148556	S2_2098848
148557	S2_2098850
148558	S2_2098873
148559	S2_2098973
148560	S2_2099041
148561	S2_2099144
148562	S2_2099316
148563	S2_2099357
148564	S2_2099371
148565	S2_2099396
148566	S2_2099624
148567	S2_2099636
148568	S2_2099774
148569	S2_2099864
148570	S2_2100041
148571	S2_2100056
148572	S2_2100057
148573	S2_2100561
148574	S2_2100779
148575	S2_2101060
148576	S2_2102080
148577	S2_2102083
148578	S2_2102116
148579	S2_2102264
148580	S2_2102302
148581	S2_2102422
148582	S2_2102752
148583	S2_2102770
148584	S2_2102813
148585	S2_2103202
148586	S2_2103233
148587	S2_2103234
148588	S2_2103235
148589	S2_2103256
148590	S2_2103527
148591	S2_2103535
148592	S2_2103672
148593	S2_2103908
148594	S2_2103972
148595	S2_2104610
148596	S2_2104672
148597	S2_2104677
148598	S2_2104687
148599	S2_2104698
148600	S2_2104758
148601	S2_2104771
148602	S2_2104896
148603	S2_2109004
148604	S2_2109043
148605	S2_2109048
148606	S2_2109057
148607	S2_2109059
148608	S2_2109410
148609	S2_2109425
148610	S2_2109479
148611	S2_2109579
148612	S2_2109640
148613	S2_2109755
148614	S2_2109844
148615	S2_2109863
148616	S2_2109872
148617	S2_2109989
148618	S2_2110081
148619	S2_2110107
148620	S2_2110157
148621	S2_2110315
148622	S2_2110331
148623	S2_2110549
148624	S2_2110608
148625	S2_2110659
148626	S2_2110758
148627	S2_2110809
148628	S2_2110894
148629	S2_2110949
148630	S2_2111006
148631	S2_2111228
148632	S2_2111511
148633	S2_2111531
148634	S2_2111657
148635	S2_2111912
148636	S2_2111913
148637	S2_2114215
148638	S2_2114715
148639	S2_2114774
148640	S2_2114781
148641	S2_2114823
148642	S2_2115087
148643	S2_2115103
148644	S2_2115355
148645	S2_2115755
148646	S2_2117120
148647	S2_2118375
148648	S2_2118420
148649	S2_2118891
148650	S2_2119190
148651	S2_2119240
148652	S2_2119253
148653	S2_2119258
148654	S2_2119279
148655	S2_2119467
148656	S2_2119492
148657	S2_2119634
148658	S2_2119667
148659	S2_2119703
148660	S2_2119735
148661	S2_2119790
148662	S2_2121147
148663	S2_2121281
148664	S2_2121288
148665	S2_2121498
148666	S2_2121503
148667	S2_2121864
148668	S2_2121933
148669	S2_2122032
148670	S2_2122050
148671	S2_2122559
148672	S2_2122598
148673	S2_2122834
148674	S2_2122868
148675	S2_2122955
148676	S2_2123139
148677	S2_2123233
148678	S2_2123478
148679	S2_2123679
148680	S2_2125731
148681	S2_2125791
148682	S2_2125839
148683	S2_2125890
148684	S2_2125905
148685	S2_2126069
148686	S2_2126199
148687	S2_2126214
148688	S2_2126315
148689	S2_2126457
148690	S2_2126949
148691	S2_2127144
148692	S2_2128176
148693	S2_2128365
148694	S2_2128425
148695	S2_2128488
148696	S2_2128493
148697	S2_2128523
148698	S2_2128834
148699	S2_2128870
148700	S2_2128886
148701	S2_2128901
148702	S2_2128948
148703	S2_2129020
148704	S2_2129102
148705	S2_2129111
148706	S2_2129129
148707	S2_2129133
148708	S2_2129218
148709	S2_2129222
148710	S2_2129252
148711	S2_2132582
148712	S2_2132584
148713	S2_2132588
148714	S2_2132639
148715	S2_2132739
148716	S2_2133211
148717	S2_2133436
148718	S2_2133661
148719	S2_2133833
148720	S2_2133967
148721	S2_2133968
148722	S2_2133995
148723	S2_2134003
148724	S2_2134104
148725	S2_2134231
148726	S2_2134245
148727	S2_2134285
148728	S2_2134384
148729	S2_2134670
148730	S2_2134672
148731	S2_2134673
148732	S2_2135053
148733	S2_2135271
148734	S2_2135348
148735	S2_2135415
148736	S2_2135754
148737	S2_2135758
148738	S2_2135791
148739	S2_2135828
148740	S2_2135953
148741	S2_2136021
148742	S2_2136145
148743	S2_2136202
148744	S2_2136723
148745	S2_2136724
148746	S2_2136726
148747	S2_2136790
148748	S2_2137172
148749	S2_2137254
148750	S2_2137619
148751	S2_2137984
148752	S2_2138095
148753	S2_2138338
148754	S2_2138392
148755	S2_2138667
148756	S2_2138672
148757	S2_2142965
148758	S2_2143234
148759	S2_2143396
148760	S2_2143410
148761	S2_2143442
148762	S2_2143993
148763	S2_2144045
148764	S2_2144051
148765	S2_2144212
148766	S2_2144289
148767	S2_2144306
148768	S2_2144341
148769	S2_2144453
148770	S2_2144583
148771	S2_2144632
148772	S2_2144642
148773	S2_2144651
148774	S2_2144709
148775	S2_2144833
148776	S2_2144840
148777	S2_2144854
148778	S2_2144882
148779	S2_2144888
148780	S2_2145155
148781	S2_2145192
148782	S2_2145244
148783	S2_2145269
148784	S2_2145354
148785	S2_2145456
148786	S2_2145458
148787	S2_2145467
148788	S2_2145489
148789	S2_2145529
148790	S2_2145591
148791	S2_2145636
148792	S2_2145647
148793	S2_2145805
148794	S2_2145838
148795	S2_2145842
148796	S2_2145975
148797	S2_2146005
148798	S2_2146011
148799	S2_2146033
148800	S2_2146110
148801	S2_2146372
148802	S2_2146374
148803	S2_2146497
148804	S2_2146545
148805	S2_2146798
148806	S2_2147128
148807	S2_2147284
148808	S2_2147307
148809	S2_2147476
148810	S2_2147661
148811	S2_2147737
148812	S2_2147945
148813	S2_2147947
148814	S2_2148061
148815	S2_2148117
148816	S2_2148151
148817	S2_2148188
148818	S2_2148204
148819	S2_2148407
148820	S2_2148540
148821	S2_2148712
148822	S2_2148723
148823	S2_2148813
148824	S2_2148841
148825	S2_2148860
148826	S2_2148870
148827	S2_2148892
148828	S2_2148908
148829	S2_2149062
148830	S2_2149095
148831	S2_2149126
148832	S2_2149379
148833	S2_2149617
148834	S2_2149682
148835	S2_2150161
148836	S2_2150217
148837	S2_2150280
148838	S2_2150289
148839	S2_2150335
148840	S2_2150368
148841	S2_2150474
148842	S2_2150514
148843	S2_2150664
148844	S2_2150734
148845	S2_2150786
148846	S2_2150792
148847	S2_2150952
148848	S2_2150987
148849	S2_2150988
148850	S2_2151122
148851	S2_2151272
148852	S2_2151325
148853	S2_2151556
148854	S2_2151715
148855	S2_2151816
148856	S2_2151875
148857	S2_2151879
148858	S2_2151901
148859	S2_2151902
148860	S2_2151916
148861	S2_2151922
148862	S2_2151964
148863	S2_2152029
148864	S2_2152046
148865	S2_2152072
148866	S2_2152076
148867	S2_2152102
148868	S2_2152171
148869	S2_2152209
148870	S2_2152226
148871	S2_2152353
148872	S2_2153102
148873	S2_2153137
148874	S2_2153169
148875	S2_2153220
148876	S2_2153308
148877	S2_2153348
148878	S2_2153350
148879	S2_2153353
148880	S2_2153754
148881	S2_2154063
148882	S2_2154113
148883	S2_2154116
148884	S2_2154166
148885	S2_2154196
148886	S2_2154197
148887	S2_2154260
148888	S2_2154305
148889	S2_2154340
148890	S2_2154364
148891	S2_2154832
148892	S2_2154837
148893	S2_2154883
148894	S2_2154935
148895	S2_2156304
148896	S2_2156305
148897	S2_2156308
148898	S2_2156316
148899	S2_2156356
148900	S2_2156463
148901	S2_2156467
148902	S2_2156505
148903	S2_2156511
148904	S2_2156546
148905	S2_2156617
148906	S2_2156643
148907	S2_2156686
148908	S2_2156691
148909	S2_2156756
148910	S2_2156790
148911	S2_2156802
148912	S2_2156814
148913	S2_2156860
148914	S2_2157140
148915	S2_2157198
148916	S2_2157312
148917	S2_2157410
148918	S2_2157466
148919	S2_2157499
148920	S2_2157520
148921	S2_2157564
148922	S2_2157570
148923	S2_2157689
148924	S2_2157732
148925	S2_2157763
148926	S2_2157849
148927	S2_2157910
148928	S2_2157946
148929	S2_2158041
148930	S2_2158065
148931	S2_2158066
148932	S2_2158108
148933	S2_2158116
148934	S2_2158185
148935	S2_2158186
148936	S2_2158205
148937	S2_2158269
148938	S2_2158361
148939	S2_2158452
148940	S2_2158597
148941	S2_2158617
148942	S2_2158658
148943	S2_2158702
148944	S2_2158724
148945	S2_2158725
148946	S2_2158727
148947	S2_2158746
148948	S2_2158773
148949	S2_2158779
148950	S2_2158823
148951	S2_2159001
148952	S2_2159006
148953	S2_2159010
148954	S2_2159032
148955	S2_2159040
148956	S2_2159049
148957	S2_2159065
148958	S2_2159074
148959	S2_2159078
148960	S2_2159091
148961	S2_2159104
148962	S2_2159192
148963	S2_2159283
148964	S2_2159307
148965	S2_2159320
148966	S2_2159399
148967	S2_2159480
148968	S2_2160191
148969	S2_2160201
148970	S2_2160635
148971	S2_2160728
148972	S2_2160742
148973	S2_2160978
148974	S2_2160995
148975	S2_2161062
148976	S2_2161085
148977	S2_2161145
148978	S2_2161475
148979	S2_2161548
148980	S2_2161754
148981	S2_2161756
148982	S2_2161760
148983	S2_2161815
148984	S2_2161970
148985	S2_2162006
148986	S2_2162029
148987	S2_2162239
148988	S2_2162571
148989	S2_2162613
148990	S2_2162757
148991	S2_2162790
148992	S2_2162835
148993	S2_2163035
148994	S2_2163038
148995	S2_2163044
148996	S2_2163083
148997	S2_2163092
148998	S2_2163167
148999	S2_2163412
149000	S2_2163478
149001	S2_2163518
149002	S2_2163521
149003	S2_2163680
149004	S2_2163683
149005	S2_2163697
149006	S2_2163725
149007	S2_2163751
149008	S2_2164013
149009	S2_2164095
149010	S2_2164577
149011	S2_2164607
149012	S2_2164769
149013	S2_2165057
149014	S2_2165072
149015	S2_2165504
149016	S2_2165525
149017	S2_2165654
149018	S2_2165682
149019	S2_2165753
149020	S2_2165813
149021	S2_2165896
149022	S2_2165943
149023	S2_2166126
149024	S2_2166240
149025	S2_2166350
149026	S2_2166434
149027	S2_2166507
149028	S2_2166527
149029	S2_2166534
149030	S2_2166590
149031	S2_2166603
149032	S2_2166617
149033	S2_2166662
149034	S2_2166967
149035	S2_2166968
149036	S2_2166993
149037	S2_2167042
149038	S2_2167128
149039	S2_2167134
149040	S2_2167177
149041	S2_2167186
149042	S2_2167208
149043	S2_2167348
149044	S2_2167414
149045	S2_2167426
149046	S2_2167745
149047	S2_2167801
149048	S2_2167823
149049	S2_2167861
149050	S2_2168405
149051	S2_2168461
149052	S2_2168567
149053	S2_2168697
149054	S2_2168734
149055	S2_2168786
149056	S2_2168792
149057	S2_2168917
149058	S2_2168940
149059	S2_2168960
149060	S2_2168971
149061	S2_2169020
149062	S2_2169120
149063	S2_2169156
149064	S2_2169256
149065	S2_2169289
149066	S2_2169441
149067	S2_2169511
149068	S2_2169598
149069	S2_2169615
149070	S2_2169624
149071	S2_2169641
149072	S2_2169662
149073	S2_2169663
149074	S2_2169681
149075	S2_2169705
149076	S2_2169733
149077	S2_2169935
149078	S2_2169936
149079	S2_2169945
149080	S2_2169948
149081	S2_2169956
149082	S2_2169972
149083	S2_2170055
149084	S2_2170056
149085	S2_2170060
149086	S2_2170114
149087	S2_2170118
149088	S2_2170123
149089	S2_2170234
149090	S2_2170248
149091	S2_2170270
149092	S2_2170556
149093	S2_2170673
149094	S2_2170761
149095	S2_2170965
149096	S2_2171013
149097	S2_2171024
149098	S2_2171096
149099	S2_2171162
149100	S2_2171183
149101	S2_2171217
149102	S2_2171604
149103	S2_2171638
149104	S2_2171641
149105	S2_2171755
149106	S2_2171838
149107	S2_2171964
149108	S2_2172078
149109	S2_2172217
149110	S2_2172247
149111	S2_2172305
149112	S2_2193180
149113	S2_2193198
149114	S2_2193205
149115	S2_2193358
149116	S2_2193500
149117	S2_2195340
149118	S2_2200531
149119	S2_2200576
149120	S2_2200595
149121	S2_2200652
149122	S2_2200658
149123	S2_2200662
149124	S2_2200677
149125	S2_2200946
149126	S2_2200952
149127	S2_2200965
149128	S2_2201252
149129	S2_2201259
149130	S2_2201265
149131	S2_2201271
149132	S2_2203213
149133	S2_2203257
149134	S2_2203261
149135	S2_2203269
149136	S2_2206584
149137	S2_2206605
149138	S2_2206929
149139	S2_2206936
149140	S2_2206959
149141	S2_2206960
149142	S2_2207013
149143	S2_2207096
149144	S2_2207300
149145	S2_2207310
149146	S2_2207480
149147	S2_2207732
149148	S2_2208120
149149	S2_2208806
149150	S2_2208928
149151	S2_2209272
149152	S2_2209274
149153	S2_2209615
149154	S2_2209692
149155	S2_2209750
149156	S2_2209766
149157	S2_2209768
149158	S2_2210265
149159	S2_2210274
149160	S2_2210285
149161	S2_2210288
149162	S2_2214405
149163	S2_2214479
149164	S2_2214499
149165	S2_2214991
149166	S2_2215149
149167	S2_2215240
149168	S2_2215319
149169	S2_2215326
149170	S2_2215388
149171	S2_2215391
149172	S2_2215568
149173	S2_2215676
149174	S2_2215787
149175	S2_2215890
149176	S2_2216257
149177	S2_2216704
149178	S2_2216795
149179	S2_2217027
149180	S2_2217073
149181	S2_2217120
149182	S2_2217138
149183	S2_2217183
149184	S2_2217216
149185	S2_2217255
149186	S2_2217264
149187	S2_2217303
149188	S2_2217357
149189	S2_2217400
149190	S2_2217422
149191	S2_2217632
149192	S2_2217664
149193	S2_2217681
149194	S2_2217747
149195	S2_2217778
149196	S2_2217881
149197	S2_2218183
149198	S2_2218550
149199	S2_2218882
149200	S2_2218955
149201	S2_2219582
149202	S2_2220263
149203	S2_2220317
149204	S2_2220469
149205	S2_2220569
149206	S2_2221240
149207	S2_2222135
149208	S2_2222447
149209	S2_2222465
149210	S2_2222483
149211	S2_2222506
149212	S2_2222533
149213	S2_2222782
149214	S2_2223026
149215	S2_2223132
149216	S2_2223163
149217	S2_2223196
149218	S2_2223203
149219	S2_2223205
149220	S2_2223213
149221	S2_2223220
149222	S2_2223232
149223	S2_2223848
149224	S2_2224143
149225	S2_2231572
149226	S2_2232320
149227	S2_2232542
149228	S2_2232584
149229	S2_2239520
149230	S2_2239615
149231	S2_2239737
149232	S2_2239795
149233	S2_2239841
149234	S2_2240136
149235	S2_2240295
149236	S2_2240296
149237	S2_2240334
149238	S2_2244742
149239	S2_2245771
149240	S2_2246056
149241	S2_2246252
149242	S2_2246605
149243	S2_2246709
149244	S2_2250415
149245	S2_2250587
149246	S2_2250722
149247	S2_2251368
149248	S2_2251403
149249	S2_2251596
149250	S2_2251770
149251	S2_2252030
149252	S2_2252042
149253	S2_2254625
149254	S2_2254669
149255	S2_2254700
149256	S2_2254991
149257	S2_2255260
149258	S2_2255863
149259	S2_2256006
149260	S2_2256092
149261	S2_2256255
149262	S2_2256412
149263	S2_2256494
149264	S2_2256497
149265	S2_2256498
149266	S2_2256541
149267	S2_2256705
149268	S2_2256727
149269	S2_2256746
149270	S2_2257054
149271	S2_2257382
149272	S2_2257604
149273	S2_2257834
149274	S2_2258069
149275	S2_2258088
149276	S2_2258143
149277	S2_2258189
149278	S2_2258198
149279	S2_2258326
149280	S2_2258363
149281	S2_2258432
149282	S2_2258511
149283	S2_2258539
149284	S2_2259746
149285	S2_2260645
149286	S2_2260939
149287	S2_2260973
149288	S2_2261076
149289	S2_2261148
149290	S2_2261154
149291	S2_2261225
149292	S2_2261388
149293	S2_2261413
149294	S2_2261437
149295	S2_2261672
149296	S2_2261675
149297	S2_2262003
149298	S2_2262132
149299	S2_2262181
149300	S2_2262290
149301	S2_2262323
149302	S2_2262383
149303	S2_2262494
149304	S2_2262529
149305	S2_2262548
149306	S2_2262619
149307	S2_2262697
149308	S2_2262846
149309	S2_2262961
149310	S2_2263000
149311	S2_2263079
149312	S2_2263296
149313	S2_2263428
149314	S2_2263465
149315	S2_2263678
149316	S2_2264014
149317	S2_2264015
149318	S2_2264082
149319	S2_2264119
149320	S2_2264147
149321	S2_2264177
149322	S2_2264395
149323	S2_2264461
149324	S2_2264466
149325	S2_2264484
149326	S2_2264545
149327	S2_2264693
149328	S2_2264868
149329	S2_2264886
149330	S2_2264916
149331	S2_2265234
149332	S2_2265336
149333	S2_2265394
149334	S2_2265915
149335	S2_2265943
149336	S2_2265948
149337	S2_2266115
149338	S2_2266672
149339	S2_2266676
149340	S2_2268811
149341	S2_2268898
149342	S2_2268928
149343	S2_2268950
149344	S2_2269713
149345	S2_2269718
149346	S2_2269758
149347	S2_2269769
149348	S2_2270049
149349	S2_2270305
149350	S2_2270417
149351	S2_2270565
149352	S2_2270588
149353	S2_2270680
149354	S2_2270739
149355	S2_2270745
149356	S2_2270781
149357	S2_2270997
149358	S2_2271109
149359	S2_2271160
149360	S2_2271385
149361	S2_2271714
149362	S2_2271744
149363	S2_2275290
149364	S2_2275360
149365	S2_2275397
149366	S2_2275497
149367	S2_2275641
149368	S2_2275810
149369	S2_2275972
149370	S2_2276099
149371	S2_2276103
149372	S2_2276179
149373	S2_2276213
149374	S2_2276273
149375	S2_2276510
149376	S2_2276562
149377	S2_2281671
149378	S2_2281728
149379	S2_2282055
149380	S2_2282077
149381	S2_2282082
149382	S2_2282096
149383	S2_2282115
149384	S2_2282230
149385	S2_2282231
149386	S2_2282481
149387	S2_2282557
149388	S2_2282569
149389	S2_2282759
149390	S2_2282876
149391	S2_2282981
149392	S2_2283090
149393	S2_2283167
149394	S2_2283168
149395	S2_2283226
149396	S2_2283892
149397	S2_2283913
149398	S2_2283939
149399	S2_2284089
149400	S2_2284179
149401	S2_2284288
149402	S2_2284290
149403	S2_2284318
149404	S2_2284380
149405	S2_2284387
149406	S2_2284436
149407	S2_2284837
149408	S2_2284937
149409	S2_2284971
149410	S2_2284982
149411	S2_2285003
149412	S2_2285012
149413	S2_2285020
149414	S2_2285103
149415	S2_2285134
149416	S2_2285303
149417	S2_2285373
149418	S2_2285374
149419	S2_2285402
149420	S2_2285409
149421	S2_2285526
149422	S2_2285543
149423	S2_2285551
149424	S2_2285558
149425	S2_2285632
149426	S2_2285651
149427	S2_2285723
149428	S2_2285764
149429	S2_2285935
149430	S2_2286008
149431	S2_2286120
149432	S2_2286221
149433	S2_2286411
149434	S2_2286432
149435	S2_2286434
149436	S2_2286833
149437	S2_2286841
149438	S2_2286940
149439	S2_2287282
149440	S2_2287414
149441	S2_2287710
149442	S2_2287745
149443	S2_2288132
149444	S2_2288318
149445	S2_2288394
149446	S2_2288513
149447	S2_2288554
149448	S2_2288771
149449	S2_2288966
149450	S2_2289088
149451	S2_2289151
149452	S2_2289189
149453	S2_2289531
149454	S2_2289610
149455	S2_2289766
149456	S2_2289853
149457	S2_2289864
149458	S2_2289919
149459	S2_2289942
149460	S2_2289950
149461	S2_2290076
149462	S2_2290106
149463	S2_2290145
149464	S2_2290148
149465	S2_2290152
149466	S2_2290153
149467	S2_2290169
149468	S2_2290203
149469	S2_2290276
149470	S2_2290515
149471	S2_2290840
149472	S2_2290923
149473	S2_2291070
149474	S2_2291358
149475	S2_2291366
149476	S2_2293136
149477	S2_2293138
149478	S2_2293179
149479	S2_2296405
149480	S2_2296610
149481	S2_2296997
149482	S2_2297195
149483	S2_2297196
149484	S2_2297273
149485	S2_2297299
149486	S2_2297668
149487	S2_2297738
149488	S2_2297782
149489	S2_2297802
149490	S2_2298463
149491	S2_2298617
149492	S2_2298929
149493	S2_2299220
149494	S2_2299341
149495	S2_2299514
149496	S2_2299601
149497	S2_2300763
149498	S2_2300973
149499	S2_2301240
149500	S2_2301469
149501	S2_2301898
149502	S2_2302078
149503	S2_2302079
149504	S2_2302080
149505	S2_2302181
149506	S2_2302217
149507	S2_2302292
149508	S2_2302307
149509	S2_2302324
149510	S2_2302575
149511	S2_2302603
149512	S2_2302623
149513	S2_2302919
149514	S2_2303261
149515	S2_2303428
149516	S2_2303434
149517	S2_2303480
149518	S2_2303515
149519	S2_2303522
149520	S2_2303643
149521	S2_2303645
149522	S2_2303749
149523	S2_2303753
149524	S2_2304277
149525	S2_2304593
149526	S2_2304967
149527	S2_2305268
149528	S2_2305451
149529	S2_2305653
149530	S2_2305684
149531	S2_2305769
149532	S2_2305942
149533	S2_2305943
149534	S2_2306108
149535	S2_2306274
149536	S2_2306421
149537	S2_2306429
149538	S2_2306752
149539	S2_2306937
149540	S2_2307012
149541	S2_2307077
149542	S2_2307167
149543	S2_2307228
149544	S2_2307233
149545	S2_2307242
149546	S2_2307645
149547	S2_2308212
149548	S2_2308595
149549	S2_2309049
149550	S2_2309101
149551	S2_2309291
149552	S2_2309862
149553	S2_2309915
149554	S2_2310208
149555	S2_2311748
149556	S2_2312257
149557	S2_2312275
149558	S2_2312551
149559	S2_2313460
149560	S2_2313471
149561	S2_2313481
149562	S2_2313503
149563	S2_2317729
149564	S2_2317759
149565	S2_2317777
149566	S2_2318070
149567	S2_2318238
149568	S2_2318354
149569	S2_2318493
149570	S2_2318517
149571	S2_2318526
149572	S2_2318686
149573	S2_2318690
149574	S2_2318747
149575	S2_2318765
149576	S2_2318992
149577	S2_2319333
149578	S2_2319372
149579	S2_2319464
149580	S2_2319500
149581	S2_2319795
149582	S2_2319808
149583	S2_2319948
149584	S2_2319996
149585	S2_2320009
149586	S2_2320065
149587	S2_2320173
149588	S2_2320401
149589	S2_2320405
149590	S2_2320410
149591	S2_2320470
149592	S2_2320551
149593	S2_2320711
149594	S2_2320719
149595	S2_2320763
149596	S2_2320931
149597	S2_2321036
149598	S2_2321048
149599	S2_2321251
149600	S2_2321338
149601	S2_2321563
149602	S2_2321613
149603	S2_2321626
149604	S2_2321632
149605	S2_2321816
149606	S2_2321826
149607	S2_2322113
149608	S2_2322202
149609	S2_2322232
149610	S2_2322751
149611	S2_2322961
149612	S2_2325472
149613	S2_2325590
149614	S2_2325593
149615	S2_2325618
149616	S2_2325619
149617	S2_2325661
149618	S2_2325671
149619	S2_2325695
149620	S2_2325701
149621	S2_2325746
149622	S2_2325756
149623	S2_2327224
149624	S2_2327240
149625	S2_2327359
149626	S2_2327368
149627	S2_2327582
149628	S2_2327588
149629	S2_2327605
149630	S2_2327609
149631	S2_2327729
149632	S2_2327731
149633	S2_2327756
149634	S2_2327811
149635	S2_2327883
149636	S2_2327943
149637	S2_2328125
149638	S2_2328126
149639	S2_2328259
149640	S2_2328393
149641	S2_2328447
149642	S2_2331670
149643	S2_2331700
149644	S2_2331707
149645	S2_2331713
149646	S2_2331790
149647	S2_2332058
149648	S2_2332088
149649	S2_2332159
149650	S2_2332226
149651	S2_2332234
149652	S2_2332279
149653	S2_2332318
149654	S2_2332437
149655	S2_2332653
149656	S2_2332792
149657	S2_2332921
149658	S2_2332934
149659	S2_2333027
149660	S2_2333412
149661	S2_2333619
149662	S2_2333660
149663	S2_2333896
149664	S2_2333904
149665	S2_2334504
149666	S2_2334515
149667	S2_2334570
149668	S2_2334584
149669	S2_2334598
149670	S2_2334927
149671	S2_2334950
149672	S2_2334951
149673	S2_2334959
149674	S2_2334960
149675	S2_2334979
149676	S2_2334980
149677	S2_2335024
149678	S2_2335102
149679	S2_2335144
149680	S2_2335338
149681	S2_2335339
149682	S2_2335357
149683	S2_2335365
149684	S2_2335379
149685	S2_2335515
149686	S2_2335593
149687	S2_2335613
149688	S2_2335649
149689	S2_2335656
149690	S2_2335658
149691	S2_2335666
149692	S2_2335868
149693	S2_2335873
149694	S2_2335896
149695	S2_2335897
149696	S2_2335901
149697	S2_2335906
149698	S2_2335923
149699	S2_2335927
149700	S2_2336218
149701	S2_2336501
149702	S2_2336509
149703	S2_2336755
149704	S2_2337049
149705	S2_2337059
149706	S2_2337066
149707	S2_2337073
149708	S2_2337085
149709	S2_2337090
149710	S2_2337095
149711	S2_2337098
149712	S2_2337139
149713	S2_2337264
149714	S2_2337272
149715	S2_2337283
149716	S2_2337414
149717	S2_2340010
149718	S2_2340043
149719	S2_2340046
149720	S2_2340054
149721	S2_2340068
149722	S2_2342505
149723	S2_2342635
149724	S2_2343091
149725	S2_2343116
149726	S2_2343147
149727	S2_2343182
149728	S2_2343255
149729	S2_2343302
149730	S2_2343323
149731	S2_2343692
149732	S2_2343709
149733	S2_2343720
149734	S2_2343985
149735	S2_2344038
149736	S2_2344102
149737	S2_2344119
149738	S2_2344249
149739	S2_2344371
149740	S2_2344397
149741	S2_2344457
149742	S2_2344492
149743	S2_2344496
149744	S2_2344530
149745	S2_2344592
149746	S2_2345004
149747	S2_2345015
149748	S2_2345040
149749	S2_2345265
149750	S2_2345396
149751	S2_2345420
149752	S2_2345794
149753	S2_2345929
149754	S2_2346163
149755	S2_2346277
149756	S2_2346354
149757	S2_2346429
149758	S2_2346456
149759	S2_2346526
149760	S2_2346583
149761	S2_2348221
149762	S2_2348232
149763	S2_2348308
149764	S2_2348331
149765	S2_2348354
149766	S2_2348389
149767	S2_2348497
149768	S2_2348503
149769	S2_2348511
149770	S2_2348519
149771	S2_2348528
149772	S2_2348557
149773	S2_2348646
149774	S2_2348666
149775	S2_2348771
149776	S2_2349144
149777	S2_2349152
149778	S2_2349184
149779	S2_2349249
149780	S2_2349298
149781	S2_2349489
149782	S2_2359835
149783	S2_2359918
149784	S2_2359924
149785	S2_2360093
149786	S2_2360194
149787	S2_2360199
149788	S2_2360263
149789	S2_2360555
149790	S2_2360563
149791	S2_2362513
149792	S2_2362931
149793	S2_2364831
149794	S2_2364854
149795	S2_2364864
149796	S2_2364883
149797	S2_2364890
149798	S2_2364946
149799	S2_2364983
149800	S2_2365004
149801	S2_2365063
149802	S2_2365159
149803	S2_2365208
149804	S2_2365223
149805	S2_2365263
149806	S2_2365400
149807	S2_2365473
149808	S2_2365600
149809	S2_2365809
149810	S2_2365821
149811	S2_2365822
149812	S2_2365848
149813	S2_2365878
149814	S2_2366006
149815	S2_2366014
149816	S2_2366202
149817	S2_2366307
149818	S2_2366311
149819	S2_2366340
149820	S2_2366374
149821	S2_2366471
149822	S2_2366576
149823	S2_2366656
149824	S2_2366731
149825	S2_2366814
149826	S2_2366887
149827	S2_2366915
149828	S2_2366922
149829	S2_2366948
149830	S2_2366952
149831	S2_2367060
149832	S2_2367220
149833	S2_2368016
149834	S2_2368031
149835	S2_2368548
149836	S2_2368551
149837	S2_2368615
149838	S2_2368631
149839	S2_2368658
149840	S2_2368681
149841	S2_2368700
149842	S2_2368895
149843	S2_2368972
149844	S2_2369346
149845	S2_2369624
149846	S2_2369734
149847	S2_2369981
149848	S2_2370164
149849	S2_2370177
149850	S2_2370346
149851	S2_2370359
149852	S2_2370436
149853	S2_2370539
149854	S2_2370583
149855	S2_2370699
149856	S2_2370702
149857	S2_2370832
149858	S2_2370939
149859	S2_2371481
149860	S2_2371560
149861	S2_2371654
149862	S2_2371742
149863	S2_2371792
149864	S2_2372005
149865	S2_2372152
149866	S2_2372194
149867	S2_2372349
149868	S2_2372451
149869	S2_2372509
149870	S2_2372755
149871	S2_2372757
149872	S2_2372816
149873	S2_2372855
149874	S2_2372956
149875	S2_2372975
149876	S2_2373395
149877	S2_2373533
149878	S2_2373582
149879	S2_2373760
149880	S2_2374176
149881	S2_2374224
149882	S2_2374252
149883	S2_2374270
149884	S2_2374406
149885	S2_2374414
149886	S2_2374449
149887	S2_2374573
149888	S2_2374579
149889	S2_2374638
149890	S2_2374735
149891	S2_2374860
149892	S2_2374912
149893	S2_2374967
149894	S2_2374991
149895	S2_2375095
149896	S2_2375280
149897	S2_2375765
149898	S2_2375780
149899	S2_2376232
149900	S2_2376310
149901	S2_2376365
149902	S2_2376453
149903	S2_2376553
149904	S2_2376569
149905	S2_2376772
149906	S2_2376860
149907	S2_2377122
149908	S2_2377328
149909	S2_2377363
149910	S2_2377540
149911	S2_2377601
149912	S2_2377728
149913	S2_2377843
149914	S2_2377844
149915	S2_2377941
149916	S2_2377956
149917	S2_2378063
149918	S2_2378181
149919	S2_2378322
149920	S2_2378338
149921	S2_2378400
149922	S2_2378533
149923	S2_2378567
149924	S2_2378602
149925	S2_2378760
149926	S2_2378921
149927	S2_2379281
149928	S2_2379475
149929	S2_2379649
149930	S2_2379705
149931	S2_2379826
149932	S2_2379868
149933	S2_2379912
149934	S2_2379979
149935	S2_2380035
149936	S2_2380075
149937	S2_2380176
149938	S2_2380178
149939	S2_2380223
149940	S2_2380274
149941	S2_2380287
149942	S2_2380355
149943	S2_2380401
149944	S2_2380575
149945	S2_2380686
149946	S2_2380716
149947	S2_2385207
149948	S2_2385241
149949	S2_2385306
149950	S2_2385313
149951	S2_2385390
149952	S2_2385433
149953	S2_2385484
149954	S2_2385494
149955	S2_2385523
149956	S2_2385535
149957	S2_2385565
149958	S2_2385606
149959	S2_2385641
149960	S2_2385764
149961	S2_2385771
149962	S2_2385918
149963	S2_2386031
149964	S2_2386041
149965	S2_2386135
149966	S2_2386212
149967	S2_2386297
149968	S2_2386306
149969	S2_2388687
149970	S2_2388971
149971	S2_2389005
149972	S2_2389104
149973	S2_2389184
149974	S2_2389541
149975	S2_2389694
149976	S2_2389940
149977	S2_2390149
149978	S2_2390361
149979	S2_2390529
149980	S2_2390562
149981	S2_2390574
149982	S2_2390597
149983	S2_2390609
149984	S2_2390647
149985	S2_2390760
149986	S2_2390763
149987	S2_2390789
149988	S2_2390954
149989	S2_2391123
149990	S2_2391132
149991	S2_2392114
149992	S2_2392234
149993	S2_2392240
149994	S2_2392243
149995	S2_2392248
149996	S2_2392437
149997	S2_2392446
149998	S2_2392593
149999	S2_2392632
150000	S2_2392849
150001	S2_2392850
150002	S2_2392921
150003	S2_2392950
150004	S2_2393022
150005	S2_2393043
150006	S2_2393584
150007	S2_2393751
150008	S2_2393822
150009	S2_2393833
150010	S2_2393850
150011	S2_2394222
150012	S2_2394227
150013	S2_2394383
150014	S2_2394419
150015	S2_2394486
150016	S2_2394565
150017	S2_2394575
150018	S2_2394815
150019	S2_2394825
150020	S2_2394850
150021	S2_2394851
150022	S2_2394920
150023	S2_2395047
150024	S2_2395211
150025	S2_2395213
150026	S2_2395257
150027	S2_2395316
150028	S2_2395402
150029	S2_2395575
150030	S2_2395851
150031	S2_2396563
150032	S2_2396676
150033	S2_2396729
150034	S2_2396769
150035	S2_2396913
150036	S2_2396933
150037	S2_2396965
150038	S2_2397018
150039	S2_2397246
150040	S2_2397382
150041	S2_2397409
150042	S2_2397411
150043	S2_2397414
150044	S2_2397638
150045	S2_2397640
150046	S2_2397731
150047	S2_2397944
150048	S2_2397976
150049	S2_2398028
150050	S2_2398052
150051	S2_2398072
150052	S2_2398375
150053	S2_2398772
150054	S2_2398820
150055	S2_2398829
150056	S2_2398868
150057	S2_2398888
150058	S2_2398927
150059	S2_2398939
150060	S2_2398971
150061	S2_2398976
150062	S2_2398984
150063	S2_2399081
150064	S2_2399190
150065	S2_2399254
150066	S2_2399303
150067	S2_2399360
150068	S2_2399363
150069	S2_2399575
150070	S2_2399990
150071	S2_2400020
150072	S2_2400064
150073	S2_2400253
150074	S2_2400301
150075	S2_2400482
150076	S2_2400491
150077	S2_2400541
150078	S2_2403502
150079	S2_2403685
150080	S2_2403779
150081	S2_2403850
150082	S2_2403895
150083	S2_2403991
150084	S2_2404042
150085	S2_2404200
150086	S2_2404225
150087	S2_2404228
150088	S2_2404245
150089	S2_2404246
150090	S2_2404265
150091	S2_2404267
150092	S2_2404272
150093	S2_2404325
150094	S2_2404340
150095	S2_2404366
150096	S2_2404405
150097	S2_2404411
150098	S2_2404501
150099	S2_2404791
150100	S2_2404893
150101	S2_2404897
150102	S2_2404968
150103	S2_2404977
150104	S2_2405112
150105	S2_2405122
150106	S2_2405210
150107	S2_2405220
150108	S2_2405276
150109	S2_2405301
150110	S2_2405307
150111	S2_2405308
150112	S2_2405310
150113	S2_2405384
150114	S2_2405460
150115	S2_2405464
150116	S2_2405495
150117	S2_2405558
150118	S2_2405561
150119	S2_2405566
150120	S2_2405606
150121	S2_2405628
150122	S2_2405634
150123	S2_2405643
150124	S2_2405644
150125	S2_2405662
150126	S2_2405667
150127	S2_2405674
150128	S2_2405685
150129	S2_2405723
150130	S2_2405755
150131	S2_2405816
150132	S2_2405822
150133	S2_2405850
150134	S2_2405855
150135	S2_2405877
150136	S2_2405916
150137	S2_2405957
150138	S2_2405958
150139	S2_2406030
150140	S2_2406032
150141	S2_2406082
150142	S2_2406107
150143	S2_2406144
150144	S2_2406233
150145	S2_2406235
150146	S2_2406266
150147	S2_2406274
150148	S2_2406290
150149	S2_2406376
150150	S2_2406452
150151	S2_2406482
150152	S2_2406590
150153	S2_2406598
150154	S2_2406673
150155	S2_2406790
150156	S2_2406994
150157	S2_2407038
150158	S2_2407075
150159	S2_2407102
150160	S2_2407193
150161	S2_2407231
150162	S2_2407253
150163	S2_2407266
150164	S2_2407270
150165	S2_2407363
150166	S2_2407384
150167	S2_2407425
150168	S2_2407457
150169	S2_2407458
150170	S2_2407464
150171	S2_2407473
150172	S2_2407477
150173	S2_2407491
150174	S2_2407582
150175	S2_2407617
150176	S2_2407656
150177	S2_2407716
150178	S2_2407757
150179	S2_2407760
150180	S2_2407943
150181	S2_2408033
150182	S2_2408329
150183	S2_2408629
150184	S2_2408776
150185	S2_2408839
150186	S2_2408859
150187	S2_2408935
150188	S2_2408988
150189	S2_2409275
150190	S2_2409415
150191	S2_2409548
150192	S2_2409616
150193	S2_2409799
150194	S2_2409821
150195	S2_2409988
150196	S2_2410005
150197	S2_2410409
150198	S2_2410413
150199	S2_2411038
150200	S2_2411069
150201	S2_2411121
150202	S2_2411183
150203	S2_2411209
150204	S2_2411344
150205	S2_2411358
150206	S2_2411377
150207	S2_2411449
150208	S2_2411494
150209	S2_2411706
150210	S2_2411825
150211	S2_2411911
150212	S2_2412187
150213	S2_2412241
150214	S2_2412475
150215	S2_2412644
150216	S2_2412774
150217	S2_2412776
150218	S2_2412792
150219	S2_2412818
150220	S2_2412871
150221	S2_2412948
150222	S2_2413034
150223	S2_2413137
150224	S2_2413169
150225	S2_2413201
150226	S2_2413246
150227	S2_2413285
150228	S2_2413297
150229	S2_2413305
150230	S2_2413387
150231	S2_2413446
150232	S2_2413452
150233	S2_2413511
150234	S2_2413808
150235	S2_2413814
150236	S2_2414109
150237	S2_2414330
150238	S2_2414484
150239	S2_2414533
150240	S2_2414683
150241	S2_2414752
150242	S2_2414781
150243	S2_2415054
150244	S2_2415193
150245	S2_2415210
150246	S2_2415986
150247	S2_2416419
150248	S2_2416555
150249	S2_2416654
150250	S2_2416661
150251	S2_2416694
150252	S2_2416771
150253	S2_2416939
150254	S2_2417053
150255	S2_2417062
150256	S2_2417141
150257	S2_2417204
150258	S2_2417208
150259	S2_2417257
150260	S2_2417289
150261	S2_2417295
150262	S2_2417436
150263	S2_2417504
150264	S2_2417536
150265	S2_2417568
150266	S2_2417580
150267	S2_2417589
150268	S2_2417604
150269	S2_2417618
150270	S2_2417839
150271	S2_2418204
150272	S2_2418475
150273	S2_2418490
150274	S2_2418546
150275	S2_2418595
150276	S2_2419645
150277	S2_2419713
150278	S2_2419761
150279	S2_2419763
150280	S2_2419873
150281	S2_2419917
150282	S2_2419936
150283	S2_2419990
150284	S2_2420053
150285	S2_2420121
150286	S2_2420355
150287	S2_2420411
150288	S2_2420539
150289	S2_2420663
150290	S2_2420665
150291	S2_2420694
150292	S2_2420783
150293	S2_2420784
150294	S2_2421119
150295	S2_2421183
150296	S2_2421481
150297	S2_2421531
150298	S2_2421664
150299	S2_2421686
150300	S2_2421992
150301	S2_2422026
150302	S2_2422033
150303	S2_2422110
150304	S2_2422235
150305	S2_2422291
150306	S2_2422301
150307	S2_2422387
150308	S2_2422416
150309	S2_2422766
150310	S2_2422856
150311	S2_2423146
150312	S2_2423354
150313	S2_2423460
150314	S2_2423543
150315	S2_2423591
150316	S2_2424004
150317	S2_2424023
150318	S2_2424143
150319	S2_2424204
150320	S2_2424306
150321	S2_2424364
150322	S2_2424426
150323	S2_2425038
150324	S2_2425348
150325	S2_2425760
150326	S2_2426076
150327	S2_2426553
150328	S2_2426759
150329	S2_2426792
150330	S2_2426855
150331	S2_2426950
150332	S2_2426959
150333	S2_2426985
150334	S2_2427058
150335	S2_2427175
150336	S2_2427396
150337	S2_2427674
150338	S2_2427701
150339	S2_2427980
150340	S2_2428075
150341	S2_2428147
150342	S2_2428448
150343	S2_2428653
150344	S2_2428769
150345	S2_2428888
150346	S2_2428971
150347	S2_2429004
150348	S2_2429073
150349	S2_2429098
150350	S2_2429159
150351	S2_2429330
150352	S2_2429347
150353	S2_2429441
150354	S2_2429502
150355	S2_2429586
150356	S2_2430612
150357	S2_2431082
150358	S2_2431256
150359	S2_2431458
150360	S2_2431814
150361	S2_2431875
150362	S2_2432106
150363	S2_2432190
150364	S2_2432211
150365	S2_2432267
150366	S2_2432273
150367	S2_2432418
150368	S2_2432479
150369	S2_2432555
150370	S2_2432558
150371	S2_2432573
150372	S2_2432616
150373	S2_2432747
150374	S2_2432773
150375	S2_2432791
150376	S2_2432881
150377	S2_2432901
150378	S2_2432926
150379	S2_2433009
150380	S2_2433112
150381	S2_2433137
150382	S2_2433138
150383	S2_2433168
150384	S2_2433178
150385	S2_2440176
150386	S2_2440470
150387	S2_2440491
150388	S2_2440546
150389	S2_2442009
150390	S2_2442038
150391	S2_2442097
150392	S2_2442134
150393	S2_2442186
150394	S2_2442230
150395	S2_2442334
150396	S2_2442337
150397	S2_2442452
150398	S2_2442521
150399	S2_2442744
150400	S2_2442809
150401	S2_2442971
150402	S2_2443114
150403	S2_2443143
150404	S2_2443991
150405	S2_2444048
150406	S2_2444875
150407	S2_2445249
150408	S2_2445372
150409	S2_2445468
150410	S2_2445479
150411	S2_2445746
150412	S2_2445783
150413	S2_2445797
150414	S2_2445881
150415	S2_2446109
150416	S2_2446560
150417	S2_2446579
150418	S2_2446798
150419	S2_2446855
150420	S2_2447442
150421	S2_2447598
150422	S2_2447754
150423	S2_2447783
150424	S2_2447887
150425	S2_2447989
150426	S2_2448496
150427	S2_2448587
150428	S2_2448817
150429	S2_2448921
150430	S2_2448927
150431	S2_2448999
150432	S2_2449012
150433	S2_2449538
150434	S2_2449870
150435	S2_2449953
150436	S2_2450046
150437	S2_2450493
150438	S2_2450555
150439	S2_2450635
150440	S2_2451082
150441	S2_2451087
150442	S2_2451253
150443	S2_2451453
150444	S2_2451458
150445	S2_2451626
150446	S2_2451692
150447	S2_2451761
150448	S2_2452160
150449	S2_2452389
150450	S2_2452742
150451	S2_2452746
150452	S2_2452775
150453	S2_2452792
150454	S2_2453026
150455	S2_2453059
150456	S2_2453095
150457	S2_2453096
150458	S2_2453351
150459	S2_2453357
150460	S2_2453424
150461	S2_2453657
150462	S2_2453712
150463	S2_2453716
150464	S2_2453899
150465	S2_2454086
150466	S2_2454128
150467	S2_2454151
150468	S2_2454152
150469	S2_2454176
150470	S2_2454181
150471	S2_2454690
150472	S2_2454700
150473	S2_2454712
150474	S2_2454713
150475	S2_2454735
150476	S2_2454812
150477	S2_2454848
150478	S2_2454859
150479	S2_2454917
150480	S2_2455220
150481	S2_2455234
150482	S2_2455309
150483	S2_2455441
150484	S2_2455443
150485	S2_2455507
150486	S2_2455639
150487	S2_2455715
150488	S2_2455800
150489	S2_2455827
150490	S2_2455994
150491	S2_2456562
150492	S2_2456564
150493	S2_2456700
150494	S2_2456798
150495	S2_2456801
150496	S2_2456920
150497	S2_2456988
150498	S2_2457059
150499	S2_2457060
150500	S2_2457075
150501	S2_2457112
150502	S2_2457336
150503	S2_2457529
150504	S2_2457530
150505	S2_2457534
150506	S2_2457557
150507	S2_2457577
150508	S2_2457879
150509	S2_2457882
150510	S2_2458090
150511	S2_2458106
150512	S2_2458129
150513	S2_2458541
150514	S2_2458561
150515	S2_2458579
150516	S2_2458826
150517	S2_2458841
150518	S2_2458929
150519	S2_2459052
150520	S2_2459200
150521	S2_2459326
150522	S2_2459370
150523	S2_2459491
150524	S2_2459632
150525	S2_2459671
150526	S2_2459742
150527	S2_2459807
150528	S2_2459810
150529	S2_2459818
150530	S2_2459865
150531	S2_2459871
150532	S2_2460086
150533	S2_2460099
150534	S2_2460197
150535	S2_2460214
150536	S2_2460277
150537	S2_2460376
150538	S2_2460532
150539	S2_2460546
150540	S2_2460576
150541	S2_2461069
150542	S2_2461147
150543	S2_2461575
150544	S2_2461630
150545	S2_2461663
150546	S2_2462349
150547	S2_2462394
150548	S2_2462506
150549	S2_2462515
150550	S2_2462582
150551	S2_2462609
150552	S2_2462614
150553	S2_2462655
150554	S2_2462660
150555	S2_2462773
150556	S2_2462939
150557	S2_2462954
150558	S2_2462965
150559	S2_2463343
150560	S2_2463389
150561	S2_2463422
150562	S2_2463550
150563	S2_2463593
150564	S2_2463610
150565	S2_2464035
150566	S2_2464050
150567	S2_2464192
150568	S2_2464248
150569	S2_2464272
150570	S2_2464320
150571	S2_2464410
150572	S2_2464509
150573	S2_2464589
150574	S2_2464604
150575	S2_2464623
150576	S2_2464671
150577	S2_2464721
150578	S2_2464749
150579	S2_2464776
150580	S2_2464895
150581	S2_2464970
150582	S2_2465094
150583	S2_2465117
150584	S2_2465128
150585	S2_2465522
150586	S2_2465630
150587	S2_2465662
150588	S2_2465699
150589	S2_2465710
150590	S2_2465957
150591	S2_2466021
150592	S2_2466117
150593	S2_2466146
150594	S2_2466155
150595	S2_2466217
150596	S2_2466230
150597	S2_2466366
150598	S2_2466397
150599	S2_2466464
150600	S2_2466502
150601	S2_2466549
150602	S2_2466561
150603	S2_2466566
150604	S2_2466582
150605	S2_2466776
150606	S2_2466802
150607	S2_2466938
150608	S2_2467593
150609	S2_2467709
150610	S2_2467736
150611	S2_2468287
150612	S2_2468369
150613	S2_2468412
150614	S2_2468442
150615	S2_2468717
150616	S2_2468818
150617	S2_2494599
150618	S2_2494625
150619	S2_2494629
150620	S2_2494926
150621	S2_2495483
150622	S2_2495717
150623	S2_2495729
150624	S2_2495867
150625	S2_2495957
150626	S2_2495976
150627	S2_2496116
150628	S2_2496127
150629	S2_2496131
150630	S2_2496368
150631	S2_2496370
150632	S2_2496411
150633	S2_2496421
150634	S2_2496674
150635	S2_2496820
150636	S2_2496851
150637	S2_2497000
150638	S2_2497012
150639	S2_2497069
150640	S2_2497079
150641	S2_2497144
150642	S2_2497152
150643	S2_2497383
150644	S2_2497740
150645	S2_2498239
150646	S2_2498257
150647	S2_2498331
150648	S2_2498353
150649	S2_2498354
150650	S2_2498375
150651	S2_2498667
150652	S2_2498695
150653	S2_2498904
150654	S2_2499002
150655	S2_2499185
150656	S2_2499203
150657	S2_2499253
150658	S2_2499296
150659	S2_2499481
150660	S2_2499559
150661	S2_2499642
150662	S2_2499754
150663	S2_2500274
150664	S2_2500299
150665	S2_2500483
150666	S2_2500822
150667	S2_2501030
150668	S2_2501101
150669	S2_2501228
150670	S2_2501493
150671	S2_2501654
150672	S2_2501722
150673	S2_2501724
150674	S2_2501786
150675	S2_2501839
150676	S2_2501864
150677	S2_2506229
150678	S2_2506285
150679	S2_2506314
150680	S2_2506344
150681	S2_2506403
150682	S2_2508457
150683	S2_2508468
150684	S2_2508534
150685	S2_2508539
150686	S2_2508590
150687	S2_2508613
150688	S2_2508620
150689	S2_2508723
150690	S2_2508844
150691	S2_2510721
150692	S2_2530069
150693	S2_2530072
150694	S2_2530075
150695	S2_2530079
150696	S2_2530103
150697	S2_2530164
150698	S2_2530192
150699	S2_2530194
150700	S2_2530207
150701	S2_2530211
150702	S2_2530244
150703	S2_2530277
150704	S2_2530336
150705	S2_2530411
150706	S2_2530645
150707	S2_2530649
150708	S2_2530730
150709	S2_2530794
150710	S2_2530810
150711	S2_2530957
150712	S2_2531003
150713	S2_2531008
150714	S2_2531201
150715	S2_2531244
150716	S2_2531328
150717	S2_2531754
150718	S2_2531798
150719	S2_2532823
150720	S2_2532952
150721	S2_2532964
150722	S2_2533122
150723	S2_2533548
150724	S2_2533931
150725	S2_2533966
150726	S2_2534138
150727	S2_2534184
150728	S2_2534197
150729	S2_2534218
150730	S2_2534219
150731	S2_2534228
150732	S2_2534295
150733	S2_2534301
150734	S2_2535096
150735	S2_2535290
150736	S2_2535318
150737	S2_2535343
150738	S2_2535358
150739	S2_2535369
150740	S2_2535452
150741	S2_2539113
150742	S2_2539169
150743	S2_2539226
150744	S2_2539253
150745	S2_2539674
150746	S2_2539750
150747	S2_2540002
150748	S2_2540045
150749	S2_2540165
150750	S2_2540174
150751	S2_2540845
150752	S2_2540989
150753	S2_2541022
150754	S2_2541101
150755	S2_2541169
150756	S2_2541215
150757	S2_2541261
150758	S2_2541322
150759	S2_2541376
150760	S2_2541420
150761	S2_2541453
150762	S2_2541460
150763	S2_2541475
150764	S2_2541501
150765	S2_2541593
150766	S2_2542175
150767	S2_2542293
150768	S2_2542299
150769	S2_2542318
150770	S2_2542373
150771	S2_2542377
150772	S2_2542577
150773	S2_2542741
150774	S2_2542815
150775	S2_2542900
150776	S2_2542915
150777	S2_2542949
150778	S2_2542983
150779	S2_2542988
150780	S2_2544136
150781	S2_2544174
150782	S2_2544213
150783	S2_2544330
150784	S2_2544337
150785	S2_2544752
150786	S2_2544788
150787	S2_2545001
150788	S2_2545187
150789	S2_2545195
150790	S2_2545207
150791	S2_2545229
150792	S2_2545235
150793	S2_2545246
150794	S2_2545288
150795	S2_2545296
150796	S2_2545477
150797	S2_2545582
150798	S2_2545605
150799	S2_2545626
150800	S2_2545630
150801	S2_2545634
150802	S2_2545640
150803	S2_2545641
150804	S2_2545660
150805	S2_2545698
150806	S2_2549632
150807	S2_2549698
150808	S2_2550255
150809	S2_2550446
150810	S2_2550455
150811	S2_2550505
150812	S2_2550512
150813	S2_2550633
150814	S2_2550673
150815	S2_2550726
150816	S2_2550732
150817	S2_2550789
150818	S2_2550804
150819	S2_2550900
150820	S2_2550962
150821	S2_2550985
150822	S2_2550986
150823	S2_2551263
150824	S2_2551317
150825	S2_2551729
150826	S2_2551730
150827	S2_2551774
150828	S2_2551879
150829	S2_2551888
150830	S2_2551919
150831	S2_2551948
150832	S2_2551963
150833	S2_2552216
150834	S2_2552254
150835	S2_2552275
150836	S2_2552354
150837	S2_2552410
150838	S2_2552561
150839	S2_2552818
150840	S2_2552881
150841	S2_2552905
150842	S2_2553101
150843	S2_2553200
150844	S2_2553228
150845	S2_2553346
150846	S2_2553700
150847	S2_2553784
150848	S2_2553798
150849	S2_2553836
150850	S2_2553907
150851	S2_2553989
150852	S2_2554033
150853	S2_2554344
150854	S2_2554468
150855	S2_2554526
150856	S2_2554570
150857	S2_2554615
150858	S2_2554619
150859	S2_2554722
150860	S2_2554732
150861	S2_2554837
150862	S2_2554990
150863	S2_2555021
150864	S2_2555143
150865	S2_2555178
150866	S2_2555246
150867	S2_2555248
150868	S2_2555346
150869	S2_2555402
150870	S2_2555431
150871	S2_2555435
150872	S2_2555671
150873	S2_2555714
150874	S2_2555717
150875	S2_2555869
150876	S2_2555890
150877	S2_2555897
150878	S2_2555908
150879	S2_2556097
150880	S2_2556099
150881	S2_2556104
150882	S2_2556351
150883	S2_2556369
150884	S2_2556466
150885	S2_2556614
150886	S2_2556764
150887	S2_2556840
150888	S2_2556851
150889	S2_2560138
150890	S2_2560163
150891	S2_2560178
150892	S2_2560271
150893	S2_2560385
150894	S2_2560420
150895	S2_2560606
150896	S2_2560627
150897	S2_2560634
150898	S2_2560841
150899	S2_2560936
150900	S2_2561003
150901	S2_2561124
150902	S2_2561131
150903	S2_2561177
150904	S2_2561214
150905	S2_2561298
150906	S2_2561395
150907	S2_2561441
150908	S2_2561597
150909	S2_2561660
150910	S2_2561662
150911	S2_2561808
150912	S2_2561833
150913	S2_2561837
150914	S2_2561858
150915	S2_2561928
150916	S2_2562165
150917	S2_2562231
150918	S2_2562251
150919	S2_2562337
150920	S2_2562391
150921	S2_2562434
150922	S2_2562456
150923	S2_2563224
150924	S2_2563236
150925	S2_2563277
150926	S2_2563347
150927	S2_2564721
150928	S2_2564790
150929	S2_2564913
150930	S2_2565965
150931	S2_2565989
150932	S2_2566140
150933	S2_2566341
150934	S2_2567066
150935	S2_2567138
150936	S2_2567170
150937	S2_2567172
150938	S2_2567186
150939	S2_2567189
150940	S2_2567238
150941	S2_2567477
150942	S2_2567660
150943	S2_2567730
150944	S2_2568003
150945	S2_2568204
150946	S2_2568714
150947	S2_2568745
150948	S2_2568849
150949	S2_2568882
150950	S2_2568967
150951	S2_2569010
150952	S2_2569057
150953	S2_2569102
150954	S2_2569136
150955	S2_2569269
150956	S2_2569323
150957	S2_2569378
150958	S2_2569385
150959	S2_2569388
150960	S2_2569637
150961	S2_2569740
150962	S2_2569816
150963	S2_2569984
150964	S2_2570154
150965	S2_2570175
150966	S2_2570343
150967	S2_2570352
150968	S2_2577278
150969	S2_2577291
150970	S2_2577476
150971	S2_2577493
150972	S2_2577626
150973	S2_2577677
150974	S2_2577878
150975	S2_2577882
150976	S2_2578280
150977	S2_2578753
150978	S2_2578787
150979	S2_2578870
150980	S2_2579093
150981	S2_2579100
150982	S2_2579133
150983	S2_2579820
150984	S2_2580228
150985	S2_2580450
150986	S2_2580491
150987	S2_2580682
150988	S2_2584068
150989	S2_2584130
150990	S2_2584390
150991	S2_2584413
150992	S2_2584764
150993	S2_2584786
150994	S2_2584832
150995	S2_2584964
150996	S2_2585008
150997	S2_2585046
150998	S2_2585126
150999	S2_2585178
151000	S2_2585483
151001	S2_2585499
151002	S2_2585605
151003	S2_2585607
151004	S2_2585609
151005	S2_2585628
151006	S2_2585863
151007	S2_2586160
151008	S2_2586612
151009	S2_2586702
151010	S2_2586825
151011	S2_2586829
151012	S2_2586887
151013	S2_2586997
151014	S2_2587063
151015	S2_2587065
151016	S2_2587182
151017	S2_2587354
151018	S2_2587356
151019	S2_2587509
151020	S2_2587524
151021	S2_2587543
151022	S2_2587574
151023	S2_2587577
151024	S2_2587606
151025	S2_2587689
151026	S2_2587709
151027	S2_2587718
151028	S2_2587800
151029	S2_2587861
151030	S2_2587970
151031	S2_2588071
151032	S2_2588128
151033	S2_2588346
151034	S2_2588417
151035	S2_2588450
151036	S2_2588741
151037	S2_2588840
151038	S2_2589036
151039	S2_2589038
151040	S2_2589267
151041	S2_2589270
151042	S2_2589294
151043	S2_2589296
151044	S2_2589335
151045	S2_2589452
151046	S2_2589556
151047	S2_2589584
151048	S2_2589585
151049	S2_2589586
151050	S2_2589600
151051	S2_2589625
151052	S2_2589654
151053	S2_2589818
151054	S2_2589819
151055	S2_2589841
151056	S2_2589866
151057	S2_2589899
151058	S2_2589901
151059	S2_2589924
151060	S2_2589936
151061	S2_2589952
151062	S2_2589998
151063	S2_2590015
151064	S2_2590062
151065	S2_2590119
151066	S2_2590124
151067	S2_2590161
151068	S2_2590221
151069	S2_2590279
151070	S2_2590283
151071	S2_2590392
151072	S2_2590408
151073	S2_2590445
151074	S2_2590457
151075	S2_2590544
151076	S2_2590546
151077	S2_2590550
151078	S2_2590566
151079	S2_2590577
151080	S2_2590581
151081	S2_2590596
151082	S2_2590608
151083	S2_2590716
151084	S2_2590817
151085	S2_2590824
151086	S2_2590900
151087	S2_2590939
151088	S2_2590949
151089	S2_2590951
151090	S2_2590976
151091	S2_2591019
151092	S2_2591079
151093	S2_2591101
151094	S2_2591106
151095	S2_2591113
151096	S2_2591115
151097	S2_2591237
151098	S2_2591282
151099	S2_2591333
151100	S2_2591355
151101	S2_2591367
151102	S2_2591521
151103	S2_2591561
151104	S2_2591601
151105	S2_2591604
151106	S2_2591609
151107	S2_2591610
151108	S2_2591760
151109	S2_2591766
151110	S2_2591775
151111	S2_2591821
151112	S2_2591842
151113	S2_2591864
151114	S2_2591866
151115	S2_2591985
151116	S2_2592085
151117	S2_2592156
151118	S2_2592278
151119	S2_2592454
151120	S2_2592487
151121	S2_2592498
151122	S2_2592613
151123	S2_2592656
151124	S2_2592672
151125	S2_2592720
151126	S2_2592735
151127	S2_2592745
151128	S2_2592771
151129	S2_2592821
151130	S2_2592838
151131	S2_2592866
151132	S2_2592868
151133	S2_2593038
151134	S2_2593329
151135	S2_2594237
151136	S2_2594364
151137	S2_2594475
151138	S2_2594490
151139	S2_2594501
151140	S2_2594523
151141	S2_2594529
151142	S2_2595544
151143	S2_2595855
151144	S2_2595903
151145	S2_2595952
151146	S2_2596201
151147	S2_2596218
151148	S2_2596618
151149	S2_2596688
151150	S2_2596753
151151	S2_2596818
151152	S2_2596882
151153	S2_2596977
151154	S2_2597083
151155	S2_2597255
151156	S2_2597282
151157	S2_2597299
151158	S2_2597307
151159	S2_2597312
151160	S2_2597319
151161	S2_2597336
151162	S2_2597341
151163	S2_2597359
151164	S2_2597361
151165	S2_2597363
151166	S2_2597407
151167	S2_2597532
151168	S2_2597598
151169	S2_2597635
151170	S2_2597642
151171	S2_2597654
151172	S2_2597664
151173	S2_2597733
151174	S2_2597735
151175	S2_2597759
151176	S2_2597789
151177	S2_2598841
151178	S2_2598845
151179	S2_2598851
151180	S2_2598856
151181	S2_2598860
151182	S2_2598898
151183	S2_2598905
151184	S2_2598968
151185	S2_2598974
151186	S2_2598982
151187	S2_2598983
151188	S2_2598999
151189	S2_2599005
151190	S2_2599007
151191	S2_2599008
151192	S2_2599218
151193	S2_2599221
151194	S2_2599439
151195	S2_2599449
151196	S2_2599731
151197	S2_2599742
151198	S2_2599844
151199	S2_2599863
151200	S2_2599995
151201	S2_2600064
151202	S2_2601672
151203	S2_2601786
151204	S2_2601843
151205	S2_2601856
151206	S2_2601920
151207	S2_2601966
151208	S2_2602005
151209	S2_2602103
151210	S2_2602106
151211	S2_2602116
151212	S2_2602117
151213	S2_2602232
151214	S2_2602274
151215	S2_2606473
151216	S2_2606524
151217	S2_2606532
151218	S2_2606734
151219	S2_2606944
151220	S2_2607045
151221	S2_2607101
151222	S2_2607109
151223	S2_2607217
151224	S2_2607271
151225	S2_2608077
151226	S2_2609155
151227	S2_2609186
151228	S2_2609253
151229	S2_2609259
151230	S2_2609272
151231	S2_2609293
151232	S2_2609298
151233	S2_2609465
151234	S2_2609506
151235	S2_2609548
151236	S2_2609550
151237	S2_2609621
151238	S2_2609651
151239	S2_2609663
151240	S2_2609714
151241	S2_2609759
151242	S2_2609795
151243	S2_2609844
151244	S2_2609956
151245	S2_2610034
151246	S2_2610063
151247	S2_2610095
151248	S2_2610122
151249	S2_2610297
151250	S2_2610351
151251	S2_2610473
151252	S2_2610702
151253	S2_2610740
151254	S2_2610858
151255	S2_2610884
151256	S2_2611131
151257	S2_2611229
151258	S2_2611568
151259	S2_2611569
151260	S2_2611959
151261	S2_2611982
151262	S2_2612009
151263	S2_2612184
151264	S2_2612443
151265	S2_2612484
151266	S2_2612502
151267	S2_2612538
151268	S2_2612541
151269	S2_2612548
151270	S2_2612634
151271	S2_2612920
151272	S2_2612997
151273	S2_2612999
151274	S2_2613063
151275	S2_2613068
151276	S2_2613214
151277	S2_2613315
151278	S2_2613432
151279	S2_2613448
151280	S2_2613519
151281	S2_2613549
151282	S2_2613589
151283	S2_2613593
151284	S2_2613633
151285	S2_2613657
151286	S2_2615109
151287	S2_2615315
151288	S2_2615473
151289	S2_2615485
151290	S2_2615516
151291	S2_2615521
151292	S2_2615646
151293	S2_2615714
151294	S2_2615716
151295	S2_2615773
151296	S2_2615992
151297	S2_2616059
151298	S2_2616172
151299	S2_2616272
151300	S2_2616273
151301	S2_2616285
151302	S2_2616321
151303	S2_2616339
151304	S2_2616343
151305	S2_2617974
151306	S2_2618015
151307	S2_2618017
151308	S2_2618240
151309	S2_2618357
151310	S2_2618473
151311	S2_2618493
151312	S2_2618507
151313	S2_2618515
151314	S2_2618613
151315	S2_2618644
151316	S2_2618667
151317	S2_2618678
151318	S2_2618944
151319	S2_2619143
151320	S2_2619200
151321	S2_2619324
151322	S2_2619326
151323	S2_2619482
151324	S2_2619559
151325	S2_2619563
151326	S2_2619581
151327	S2_2619594
151328	S2_2619622
151329	S2_2619688
151330	S2_2619693
151331	S2_2619709
151332	S2_2619899
151333	S2_2619956
151334	S2_2619964
151335	S2_2620049
151336	S2_2620080
151337	S2_2620085
151338	S2_2620130
151339	S2_2620150
151340	S2_2620162
151341	S2_2620166
151342	S2_2620205
151343	S2_2620208
151344	S2_2621043
151345	S2_2621170
151346	S2_2621205
151347	S2_2621245
151348	S2_2621249
151349	S2_2621282
151350	S2_2621333
151351	S2_2621367
151352	S2_2621438
151353	S2_2621486
151354	S2_2621489
151355	S2_2621699
151356	S2_2621772
151357	S2_2621777
151358	S2_2621813
151359	S2_2621861
151360	S2_2621971
151361	S2_2622040
151362	S2_2622082
151363	S2_2622102
151364	S2_2622137
151365	S2_2622278
151366	S2_2622362
151367	S2_2622479
151368	S2_2622549
151369	S2_2622580
151370	S2_2622599
151371	S2_2622737
151372	S2_2622744
151373	S2_2623196
151374	S2_2623219
151375	S2_2623255
151376	S2_2623352
151377	S2_2623444
151378	S2_2623452
151379	S2_2623477
151380	S2_2623482
151381	S2_2623601
151382	S2_2623719
151383	S2_2623848
151384	S2_2623963
151385	S2_2624253
151386	S2_2624301
151387	S2_2624462
151388	S2_2624521
151389	S2_2624576
151390	S2_2624591
151391	S2_2624639
151392	S2_2624806
151393	S2_2624826
151394	S2_2624863
151395	S2_2624903
151396	S2_2624951
151397	S2_2625073
151398	S2_2625241
151399	S2_2625254
151400	S2_2625576
151401	S2_2625594
151402	S2_2625687
151403	S2_2625892
151404	S2_2626272
151405	S2_2626399
151406	S2_2626509
151407	S2_2626553
151408	S2_2626652
151409	S2_2626806
151410	S2_2627636
151411	S2_2628357
151412	S2_2628426
151413	S2_2628578
151414	S2_2629457
151415	S2_2629554
151416	S2_2629712
151417	S2_2629903
151418	S2_2629924
151419	S2_2630045
151420	S2_2630046
151421	S2_2630183
151422	S2_2630227
151423	S2_2630237
151424	S2_2630333
151425	S2_2630349
151426	S2_2630534
151427	S2_2630605
151428	S2_2630607
151429	S2_2630670
151430	S2_2630703
151431	S2_2630704
151432	S2_2631017
151433	S2_2631099
151434	S2_2631520
151435	S2_2631551
151436	S2_2631611
151437	S2_2631628
151438	S2_2631635
151439	S2_2631669
151440	S2_2631680
151441	S2_2631685
151442	S2_2631710
151443	S2_2633983
151444	S2_2634004
151445	S2_2634078
151446	S2_2634510
151447	S2_2634526
151448	S2_2634543
151449	S2_2634766
151450	S2_2634774
151451	S2_2634804
151452	S2_2634911
151453	S2_2635082
151454	S2_2635651
151455	S2_2635765
151456	S2_2635798
151457	S2_2635829
151458	S2_2635887
151459	S2_2636045
151460	S2_2636145
151461	S2_2636214
151462	S2_2636370
151463	S2_2636491
151464	S2_2636501
151465	S2_2636508
151466	S2_2636863
151467	S2_2636892
151468	S2_2637029
151469	S2_2637049
151470	S2_2637058
151471	S2_2637086
151472	S2_2637121
151473	S2_2637131
151474	S2_2637190
151475	S2_2637366
151476	S2_2637484
151477	S2_2637486
151478	S2_2637487
151479	S2_2637488
151480	S2_2637494
151481	S2_2637821
151482	S2_2637895
151483	S2_2637920
151484	S2_2637941
151485	S2_2637973
151486	S2_2638035
151487	S2_2638072
151488	S2_2638509
151489	S2_2639002
151490	S2_2639113
151491	S2_2639493
151492	S2_2639526
151493	S2_2639531
151494	S2_2639550
151495	S2_2639597
151496	S2_2639643
151497	S2_2639681
151498	S2_2639685
151499	S2_2639772
151500	S2_2639773
151501	S2_2639782
151502	S2_2639892
151503	S2_2639945
151504	S2_2639988
151505	S2_2640264
151506	S2_2640530
151507	S2_2640572
151508	S2_2640601
151509	S2_2640602
151510	S2_2640603
151511	S2_2640652
151512	S2_2640665
151513	S2_2640666
151514	S2_2640667
151515	S2_2640687
151516	S2_2640700
151517	S2_2640764
151518	S2_2640790
151519	S2_2640792
151520	S2_2642768
151521	S2_2642773
151522	S2_2642775
151523	S2_2642803
151524	S2_2643007
151525	S2_2643041
151526	S2_2643058
151527	S2_2643061
151528	S2_2643080
151529	S2_2643090
151530	S2_2643094
151531	S2_2643101
151532	S2_2643128
151533	S2_2643137
151534	S2_2643152
151535	S2_2643157
151536	S2_2643158
151537	S2_2643319
151538	S2_2643366
151539	S2_2643369
151540	S2_2643373
151541	S2_2643552
151542	S2_2643574
151543	S2_2643580
151544	S2_2643617
151545	S2_2644234
151546	S2_2644236
151547	S2_2644282
151548	S2_2644336
151549	S2_2644352
151550	S2_2644356
151551	S2_2644366
151552	S2_2644373
151553	S2_2644374
151554	S2_2644387
151555	S2_2644390
151556	S2_2644401
151557	S2_2644402
151558	S2_2644403
151559	S2_2644407
151560	S2_2644414
151561	S2_2644422
151562	S2_2644440
151563	S2_2644482
151564	S2_2644484
151565	S2_2644503
151566	S2_2644556
151567	S2_2644561
151568	S2_2644566
151569	S2_2644572
151570	S2_2644584
151571	S2_2644602
151572	S2_2644604
151573	S2_2644605
151574	S2_2644611
151575	S2_2644636
151576	S2_2644644
151577	S2_2644693
151578	S2_2644706
151579	S2_2644750
151580	S2_2644761
151581	S2_2644927
151582	S2_2644944
151583	S2_2644950
151584	S2_2645006
151585	S2_2645007
151586	S2_2645015
151587	S2_2645026
151588	S2_2645034
151589	S2_2645180
151590	S2_2645216
151591	S2_2645281
151592	S2_2645348
151593	S2_2645482
151594	S2_2645498
151595	S2_2645942
151596	S2_2646260
151597	S2_2646343
151598	S2_2646416
151599	S2_2646473
151600	S2_2646506
151601	S2_2646597
151602	S2_2646891
151603	S2_2647023
151604	S2_2647025
151605	S2_2647029
151606	S2_2647135
151607	S2_2647171
151608	S2_2647227
151609	S2_2647514
151610	S2_2647556
151611	S2_2647895
151612	S2_2647896
151613	S2_2647897
151614	S2_2647901
151615	S2_2647904
151616	S2_2647913
151617	S2_2647971
151618	S2_2648020
151619	S2_2648051
151620	S2_2648079
151621	S2_2648141
151622	S2_2648220
151623	S2_2648483
151624	S2_2648505
151625	S2_2648512
151626	S2_2648584
151627	S2_2648610
151628	S2_2648616
151629	S2_2648686
151630	S2_2648775
151631	S2_2648779
151632	S2_2648803
151633	S2_2648839
151634	S2_2648876
151635	S2_2648882
151636	S2_2648964
151637	S2_2649025
151638	S2_2649040
151639	S2_2649210
151640	S2_2649214
151641	S2_2649236
151642	S2_2649243
151643	S2_2649300
151644	S2_2649308
151645	S2_2649323
151646	S2_2649325
151647	S2_2649721
151648	S2_2649841
151649	S2_2649893
151650	S2_2649900
151651	S2_2649902
151652	S2_2649937
151653	S2_2650146
151654	S2_2650437
151655	S2_2650439
151656	S2_2650472
151657	S2_2650492
151658	S2_2650569
151659	S2_2650588
151660	S2_2650658
151661	S2_2650892
151662	S2_2650947
151663	S2_2651068
151664	S2_2651087
151665	S2_2651297
151666	S2_2651461
151667	S2_2651489
151668	S2_2651631
151669	S2_2651637
151670	S2_2651654
151671	S2_2651667
151672	S2_2651726
151673	S2_2651737
151674	S2_2651799
151675	S2_2651952
151676	S2_2651970
151677	S2_2652088
151678	S2_2652115
151679	S2_2652172
151680	S2_2652238
151681	S2_2652305
151682	S2_2652338
151683	S2_2652368
151684	S2_2652869
151685	S2_2653007
151686	S2_2653091
151687	S2_2653160
151688	S2_2653322
151689	S2_2653389
151690	S2_2654034
151691	S2_2654039
151692	S2_2654166
151693	S2_2654254
151694	S2_2654358
151695	S2_2654510
151696	S2_2654560
151697	S2_2654634
151698	S2_2654644
151699	S2_2654654
151700	S2_2655531
151701	S2_2655824
151702	S2_2656099
151703	S2_2656115
151704	S2_2656121
151705	S2_2656128
151706	S2_2656139
151707	S2_2656159
151708	S2_2656479
151709	S2_2656480
151710	S2_2656555
151711	S2_2656556
151712	S2_2656557
151713	S2_2656604
151714	S2_2656608
151715	S2_2656660
151716	S2_2656735
151717	S2_2656757
151718	S2_2656765
151719	S2_2656778
151720	S2_2656882
151721	S2_2656897
151722	S2_2657233
151723	S2_2657262
151724	S2_2657263
151725	S2_2657265
151726	S2_2657360
151727	S2_2657402
151728	S2_2657626
151729	S2_2657686
151730	S2_2657689
151731	S2_2657727
151732	S2_2657842
151733	S2_2657895
151734	S2_2658310
151735	S2_2658407
151736	S2_2658437
151737	S2_2658675
151738	S2_2658759
151739	S2_2658914
151740	S2_2658916
151741	S2_2658943
151742	S2_2659122
151743	S2_2659143
151744	S2_2659248
151745	S2_2659445
151746	S2_2659496
151747	S2_2659744
151748	S2_2659786
151749	S2_2659819
151750	S2_2659844
151751	S2_2659866
151752	S2_2659886
151753	S2_2659947
151754	S2_2659969
151755	S2_2659996
151756	S2_2660184
151757	S2_2660209
151758	S2_2660418
151759	S2_2660475
151760	S2_2660494
151761	S2_2660594
151762	S2_2660652
151763	S2_2660686
151764	S2_2660746
151765	S2_2660877
151766	S2_2661050
151767	S2_2661100
151768	S2_2661214
151769	S2_2661230
151770	S2_2661247
151771	S2_2661373
151772	S2_2661387
151773	S2_2661390
151774	S2_2661424
151775	S2_2661488
151776	S2_2661538
151777	S2_2661585
151778	S2_2661959
151779	S2_2661982
151780	S2_2662676
151781	S2_2662679
151782	S2_2662690
151783	S2_2662764
151784	S2_2662811
151785	S2_2662953
151786	S2_2663093
151787	S2_2663139
151788	S2_2663336
151789	S2_2663475
151790	S2_2663649
151791	S2_2663728
151792	S2_2663962
151793	S2_2663963
151794	S2_2664108
151795	S2_2664128
151796	S2_2664238
151797	S2_2664239
151798	S2_2664374
151799	S2_2664549
151800	S2_2664689
151801	S2_2664729
151802	S2_2664826
151803	S2_2664839
151804	S2_2664846
151805	S2_2665103
151806	S2_2665259
151807	S2_2665508
151808	S2_2665608
151809	S2_2665642
151810	S2_2665650
151811	S2_2665715
151812	S2_2665729
151813	S2_2665742
151814	S2_2665754
151815	S2_2665961
151816	S2_2666121
151817	S2_2666122
151818	S2_2666146
151819	S2_2666222
151820	S2_2666237
151821	S2_2666268
151822	S2_2666272
151823	S2_2666289
151824	S2_2666348
151825	S2_2666357
151826	S2_2666388
151827	S2_2666404
151828	S2_2666441
151829	S2_2666453
151830	S2_2666547
151831	S2_2666548
151832	S2_2666593
151833	S2_2667452
151834	S2_2667670
151835	S2_2667707
151836	S2_2667724
151837	S2_2667725
151838	S2_2667736
151839	S2_2667778
151840	S2_2667822
151841	S2_2667858
151842	S2_2667881
151843	S2_2667978
151844	S2_2668132
151845	S2_2668624
151846	S2_2668638
151847	S2_2668975
151848	S2_2668982
151849	S2_2669019
151850	S2_2669053
151851	S2_2669062
151852	S2_2669163
151853	S2_2669286
151854	S2_2669343
151855	S2_2669399
151856	S2_2669608
151857	S2_2669827
151858	S2_2669864
151859	S2_2669880
151860	S2_2669883
151861	S2_2669888
151862	S2_2669889
151863	S2_2669900
151864	S2_2669912
151865	S2_2669932
151866	S2_2669933
151867	S2_2670012
151868	S2_2670027
151869	S2_2670052
151870	S2_2670057
151871	S2_2670063
151872	S2_2670073
151873	S2_2670074
151874	S2_2670110
151875	S2_2670131
151876	S2_2670134
151877	S2_2670135
151878	S2_2675627
151879	S2_2675803
151880	S2_2675841
151881	S2_2676085
151882	S2_2676387
151883	S2_2676397
151884	S2_2676408
151885	S2_2677082
151886	S2_2677116
151887	S2_2677133
151888	S2_2677162
151889	S2_2677205
151890	S2_2677267
151891	S2_2677276
151892	S2_2677279
151893	S2_2677324
151894	S2_2677349
151895	S2_2677425
151896	S2_2677466
151897	S2_2677555
151898	S2_2677673
151899	S2_2677718
151900	S2_2677821
151901	S2_2677873
151902	S2_2677925
151903	S2_2677997
151904	S2_2678319
151905	S2_2678405
151906	S2_2678439
151907	S2_2678587
151908	S2_2678606
151909	S2_2678695
151910	S2_2678729
151911	S2_2678842
151912	S2_2678949
151913	S2_2678968
151914	S2_2678972
151915	S2_2678993
151916	S2_2678999
151917	S2_2679033
151918	S2_2679038
151919	S2_2679178
151920	S2_2679227
151921	S2_2679253
151922	S2_2679263
151923	S2_2679319
151924	S2_2679351
151925	S2_2679482
151926	S2_2679679
151927	S2_2679716
151928	S2_2679995
151929	S2_2680016
151930	S2_2680057
151931	S2_2680077
151932	S2_2680081
151933	S2_2680233
151934	S2_2680311
151935	S2_2680360
151936	S2_2680375
151937	S2_2680430
151938	S2_2680534
151939	S2_2680575
151940	S2_2680648
151941	S2_2680781
151942	S2_2680784
151943	S2_2680838
151944	S2_2680919
151945	S2_2681018
151946	S2_2681052
151947	S2_2681226
151948	S2_2681255
151949	S2_2681274
151950	S2_2681370
151951	S2_2681548
151952	S2_2681593
151953	S2_2681602
151954	S2_2681635
151955	S2_2681693
151956	S2_2681738
151957	S2_2681831
151958	S2_2684119
151959	S2_2684124
151960	S2_2684165
151961	S2_2684315
151962	S2_2684322
151963	S2_2684332
151964	S2_2684374
151965	S2_2684408
151966	S2_2684470
151967	S2_2684578
151968	S2_2684647
151969	S2_2684677
151970	S2_2684826
151971	S2_2684914
151972	S2_2684918
151973	S2_2684920
151974	S2_2685008
151975	S2_2685098
151976	S2_2685254
151977	S2_2685264
151978	S2_2685271
151979	S2_2685458
151980	S2_2685459
151981	S2_2685495
151982	S2_2685498
151983	S2_2685500
151984	S2_2685558
151985	S2_2685559
151986	S2_2685584
151987	S2_2685601
151988	S2_2685602
151989	S2_2685631
151990	S2_2685634
151991	S2_2685654
151992	S2_2685655
151993	S2_2685657
151994	S2_2685726
151995	S2_2685770
151996	S2_2685822
151997	S2_2685915
151998	S2_2685994
151999	S2_2685996
152000	S2_2686015
152001	S2_2686016
152002	S2_2686046
152003	S2_2686081
152004	S2_2686180
152005	S2_2686210
152006	S2_2686366
152007	S2_2686388
152008	S2_2686395
152009	S2_2686407
152010	S2_2686526
152011	S2_2686638
152012	S2_2686769
152013	S2_2686963
152014	S2_2687016
152015	S2_2687022
152016	S2_2687041
152017	S2_2687074
152018	S2_2687078
152019	S2_2687459
152020	S2_2687483
152021	S2_2687486
152022	S2_2687492
152023	S2_2687511
152024	S2_2687513
152025	S2_2687530
152026	S2_2687565
152027	S2_2687574
152028	S2_2687592
152029	S2_2687666
152030	S2_2687693
152031	S2_2687708
152032	S2_2687726
152033	S2_2687837
152034	S2_2687843
152035	S2_2687899
152036	S2_2688010
152037	S2_2688051
152038	S2_2688052
152039	S2_2688080
152040	S2_2688150
152041	S2_2688159
152042	S2_2688172
152043	S2_2688245
152044	S2_2688357
152045	S2_2688362
152046	S2_2688419
152047	S2_2688420
152048	S2_2688491
152049	S2_2688505
152050	S2_2688559
152051	S2_2688584
152052	S2_2688592
152053	S2_2688623
152054	S2_2688691
152055	S2_2688707
152056	S2_2688708
152057	S2_2688728
152058	S2_2688791
152059	S2_2688840
152060	S2_2688861
152061	S2_2688933
152062	S2_2688942
152063	S2_2688959
152064	S2_2688962
152065	S2_2689011
152066	S2_2689022
152067	S2_2689468
152068	S2_2689949
152069	S2_2690007
152070	S2_2690027
152071	S2_2690067
152072	S2_2690104
152073	S2_2690210
152074	S2_2690281
152075	S2_2690356
152076	S2_2690372
152077	S2_2690470
152078	S2_2690527
152079	S2_2690640
152080	S2_2690644
152081	S2_2690889
152082	S2_2691105
152083	S2_2691122
152084	S2_2691325
152085	S2_2691365
152086	S2_2691441
152087	S2_2691505
152088	S2_2691508
152089	S2_2691710
152090	S2_2692028
152091	S2_2692044
152092	S2_2692149
152093	S2_2692315
152094	S2_2692371
152095	S2_2692394
152096	S2_2692415
152097	S2_2692446
152098	S2_2692456
152099	S2_2692487
152100	S2_2692524
152101	S2_2692603
152102	S2_2692662
152103	S2_2692818
152104	S2_2692822
152105	S2_2692892
152106	S2_2693031
152107	S2_2693087
152108	S2_2693106
152109	S2_2693470
152110	S2_2693500
152111	S2_2693748
152112	S2_2693754
152113	S2_2693760
152114	S2_2693845
152115	S2_2694079
152116	S2_2694109
152117	S2_2694136
152118	S2_2694271
152119	S2_2694295
152120	S2_2694296
152121	S2_2694302
152122	S2_2694304
152123	S2_2694333
152124	S2_2694343
152125	S2_2694346
152126	S2_2694357
152127	S2_2694407
152128	S2_2694470
152129	S2_2694483
152130	S2_2694569
152131	S2_2694605
152132	S2_2694700
152133	S2_2694701
152134	S2_2694798
152135	S2_2695058
152136	S2_2695103
152137	S2_2695198
152138	S2_2695207
152139	S2_2695220
152140	S2_2695266
152141	S2_2695275
152142	S2_2695286
152143	S2_2695309
152144	S2_2695337
152145	S2_2695395
152146	S2_2695476
152147	S2_2695488
152148	S2_2695597
152149	S2_2695640
152150	S2_2695731
152151	S2_2695738
152152	S2_2695846
152153	S2_2695900
152154	S2_2695997
152155	S2_2696008
152156	S2_2696014
152157	S2_2696309
152158	S2_2696322
152159	S2_2696387
152160	S2_2696440
152161	S2_2696508
152162	S2_2696543
152163	S2_2696554
152164	S2_2696555
152165	S2_2696573
152166	S2_2696577
152167	S2_2696617
152168	S2_2696645
152169	S2_2696651
152170	S2_2696857
152171	S2_2696863
152172	S2_2697023
152173	S2_2697135
152174	S2_2704072
152175	S2_2704084
152176	S2_2704136
152177	S2_2704140
152178	S2_2704203
152179	S2_2704212
152180	S2_2704297
152181	S2_2704304
152182	S2_2704312
152183	S2_2704318
152184	S2_2704378
152185	S2_2704380
152186	S2_2704382
152187	S2_2704825
152188	S2_2704864
152189	S2_2704868
152190	S2_2704899
152191	S2_2704927
152192	S2_2704951
152193	S2_2705005
152194	S2_2705044
152195	S2_2705056
152196	S2_2705058
152197	S2_2705061
152198	S2_2705120
152199	S2_2705138
152200	S2_2705159
152201	S2_2705186
152202	S2_2705210
152203	S2_2705215
152204	S2_2705249
152205	S2_2705535
152206	S2_2705806
152207	S2_2705841
152208	S2_2705849
152209	S2_2705866
152210	S2_2706076
152211	S2_2706136
152212	S2_2706153
152213	S2_2706187
152214	S2_2706412
152215	S2_2706417
152216	S2_2706528
152217	S2_2706555
152218	S2_2706710
152219	S2_2706730
152220	S2_2706731
152221	S2_2706855
152222	S2_2706914
152223	S2_2706947
152224	S2_2707031
152225	S2_2707042
152226	S2_2707046
152227	S2_2707113
152228	S2_2707291
152229	S2_2707416
152230	S2_2707430
152231	S2_2707490
152232	S2_2707528
152233	S2_2707663
152234	S2_2707664
152235	S2_2707703
152236	S2_2707836
152237	S2_2707846
152238	S2_2707866
152239	S2_2707924
152240	S2_2708086
152241	S2_2708231
152242	S2_2708294
152243	S2_2708389
152244	S2_2708401
152245	S2_2708405
152246	S2_2708534
152247	S2_2709473
152248	S2_2709619
152249	S2_2709664
152250	S2_2709930
152251	S2_2709973
152252	S2_2710282
152253	S2_2710297
152254	S2_2710408
152255	S2_2710477
152256	S2_2710487
152257	S2_2710532
152258	S2_2710583
152259	S2_2710601
152260	S2_2710656
152261	S2_2710657
152262	S2_2710661
152263	S2_2710922
152264	S2_2711064
152265	S2_2711312
152266	S2_2711435
152267	S2_2711564
152268	S2_2711685
152269	S2_2711770
152270	S2_2711882
152271	S2_2711901
152272	S2_2711920
152273	S2_2711966
152274	S2_2712092
152275	S2_2712204
152276	S2_2712264
152277	S2_2712393
152278	S2_2712469
152279	S2_2712509
152280	S2_2712541
152281	S2_2712602
152282	S2_2712765
152283	S2_2712955
152284	S2_2713062
152285	S2_2713097
152286	S2_2713105
152287	S2_2713299
152288	S2_2713387
152289	S2_2713438
152290	S2_2713534
152291	S2_2713703
152292	S2_2714501
152293	S2_2714703
152294	S2_2714872
152295	S2_2715081
152296	S2_2715110
152297	S2_2715112
152298	S2_2715119
152299	S2_2715131
152300	S2_2715132
152301	S2_2715136
152302	S2_2715139
152303	S2_2715177
152304	S2_2715179
152305	S2_2715269
152306	S2_2715276
152307	S2_2715295
152308	S2_2715327
152309	S2_2715340
152310	S2_2715348
152311	S2_2715349
152312	S2_2715352
152313	S2_2715368
152314	S2_2715382
152315	S2_2715384
152316	S2_2715413
152317	S2_2715427
152318	S2_2715444
152319	S2_2715682
152320	S2_2715735
152321	S2_2715794
152322	S2_2716171
152323	S2_2716180
152324	S2_2717433
152325	S2_2717450
152326	S2_2717519
152327	S2_2717596
152328	S2_2717608
152329	S2_2717736
152330	S2_2717746
152331	S2_2717794
152332	S2_2717820
152333	S2_2717834
152334	S2_2717869
152335	S2_2718001
152336	S2_2718005
152337	S2_2718021
152338	S2_2718103
152339	S2_2718132
152340	S2_2718143
152341	S2_2718231
152342	S2_2718686
152343	S2_2718694
152344	S2_2718700
152345	S2_2718803
152346	S2_2718829
152347	S2_2718878
152348	S2_2718995
152349	S2_2719004
152350	S2_2719073
152351	S2_2719096
152352	S2_2719127
152353	S2_2719208
152354	S2_2719258
152355	S2_2719332
152356	S2_2719341
152357	S2_2719468
152358	S2_2719678
152359	S2_2719712
152360	S2_2719761
152361	S2_2719766
152362	S2_2719861
152363	S2_2720014
152364	S2_2720062
152365	S2_2720108
152366	S2_2720160
152367	S2_2720234
152368	S2_2720305
152369	S2_2721421
152370	S2_2721721
152371	S2_2721748
152372	S2_2721761
152373	S2_2721762
152374	S2_2721799
152375	S2_2722950
152376	S2_2723391
152377	S2_2723397
152378	S2_2723505
152379	S2_2723623
152380	S2_2723629
152381	S2_2723631
152382	S2_2723668
152383	S2_2723698
152384	S2_2723700
152385	S2_2723791
152386	S2_2723944
152387	S2_2723986
152388	S2_2723996
152389	S2_2724038
152390	S2_2724056
152391	S2_2724057
152392	S2_2724069
152393	S2_2724077
152394	S2_2724079
152395	S2_2725458
152396	S2_2725669
152397	S2_2725848
152398	S2_2725850
152399	S2_2726210
152400	S2_2726300
152401	S2_2726368
152402	S2_2726469
152403	S2_2726584
152404	S2_2726613
152405	S2_2726859
152406	S2_2727124
152407	S2_2727281
152408	S2_2727477
152409	S2_2727546
152410	S2_2727555
152411	S2_2727687
152412	S2_2727960
152413	S2_2728076
152414	S2_2728236
152415	S2_2728239
152416	S2_2728341
152417	S2_2728368
152418	S2_2728573
152419	S2_2728592
152420	S2_2728935
152421	S2_2729374
152422	S2_2729387
152423	S2_2729481
152424	S2_2729552
152425	S2_2729582
152426	S2_2729714
152427	S2_2729724
152428	S2_2729751
152429	S2_2729804
152430	S2_2729876
152431	S2_2729963
152432	S2_2730097
152433	S2_2730102
152434	S2_2730214
152435	S2_2730237
152436	S2_2730243
152437	S2_2730249
152438	S2_2730255
152439	S2_2730385
152440	S2_2730445
152441	S2_2730761
152442	S2_2731111
152443	S2_2731789
152444	S2_2731832
152445	S2_2731851
152446	S2_2732023
152447	S2_2732607
152448	S2_2733560
152449	S2_2733632
152450	S2_2733645
152451	S2_2733668
152452	S2_2733679
152453	S2_2733695
152454	S2_2733699
152455	S2_2733700
152456	S2_2734418
152457	S2_2734634
152458	S2_2734637
152459	S2_2734685
152460	S2_2735009
152461	S2_2735145
152462	S2_2735479
152463	S2_2735827
152464	S2_2735843
152465	S2_2735897
152466	S2_2735982
152467	S2_2736093
152468	S2_2736300
152469	S2_2736696
152470	S2_2736772
152471	S2_2738844
152472	S2_2738940
152473	S2_2738988
152474	S2_2739082
152475	S2_2739215
152476	S2_2739223
152477	S2_2739534
152478	S2_2739607
152479	S2_2739634
152480	S2_2739674
152481	S2_2740256
152482	S2_2740302
152483	S2_2740922
152484	S2_2741312
152485	S2_2742107
152486	S2_2742108
152487	S2_2742109
152488	S2_2742117
152489	S2_2742153
152490	S2_2742164
152491	S2_2742170
152492	S2_2742197
152493	S2_2742299
152494	S2_2742391
152495	S2_2742404
152496	S2_2742452
152497	S2_2742537
152498	S2_2742588
152499	S2_2742609
152500	S2_2742720
152501	S2_2742972
152502	S2_2743034
152503	S2_2743188
152504	S2_2744035
152505	S2_2744147
152506	S2_2744206
152507	S2_2744418
152508	S2_2744451
152509	S2_2744454
152510	S2_2744466
152511	S2_2744510
152512	S2_2744591
152513	S2_2744869
152514	S2_2744938
152515	S2_2745050
152516	S2_2745271
152517	S2_2745443
152518	S2_2745506
152519	S2_2745557
152520	S2_2745924
152521	S2_2745987
152522	S2_2746263
152523	S2_2746272
152524	S2_2746314
152525	S2_2746361
152526	S2_2746426
152527	S2_2746449
152528	S2_2746839
152529	S2_2746874
152530	S2_2746905
152531	S2_2746921
152532	S2_2747237
152533	S2_2747285
152534	S2_2747307
152535	S2_2747389
152536	S2_2753502
152537	S2_2753523
152538	S2_2753657
152539	S2_2754103
152540	S2_2754756
152541	S2_2754808
152542	S2_2754912
152543	S2_2754992
152544	S2_2755020
152545	S2_2755087
152546	S2_2755124
152547	S2_2755292
152548	S2_2755454
152549	S2_2755465
152550	S2_2755567
152551	S2_2755568
152552	S2_2756088
152553	S2_2756155
152554	S2_2756304
152555	S2_2756345
152556	S2_2756379
152557	S2_2756446
152558	S2_2756670
152559	S2_2756715
152560	S2_2756820
152561	S2_2756828
152562	S2_2757017
152563	S2_2757089
152564	S2_2757181
152565	S2_2757253
152566	S2_2757512
152567	S2_2757601
152568	S2_2757776
152569	S2_2757819
152570	S2_2757832
152571	S2_2758068
152572	S2_2758104
152573	S2_2758119
152574	S2_2758127
152575	S2_2758172
152576	S2_2758200
152577	S2_2758317
152578	S2_2758318
152579	S2_2758411
152580	S2_2758567
152581	S2_2758988
152582	S2_2758989
152583	S2_2759039
152584	S2_2759044
152585	S2_2759049
152586	S2_2759056
152587	S2_2759097
152588	S2_2759104
152589	S2_2759109
152590	S2_2759123
152591	S2_2759140
152592	S2_2759163
152593	S2_2759175
152594	S2_2766859
152595	S2_2766867
152596	S2_2767112
152597	S2_2767483
152598	S2_2767524
152599	S2_2768572
152600	S2_2768710
152601	S2_2768760
152602	S2_2768946
152603	S2_2769011
152604	S2_2769019
152605	S2_2769046
152606	S2_2769095
152607	S2_2769249
152608	S2_2769295
152609	S2_2769314
152610	S2_2769315
152611	S2_2769335
152612	S2_2769356
152613	S2_2769379
152614	S2_2769404
152615	S2_2769438
152616	S2_2769444
152617	S2_2769458
152618	S2_2769526
152619	S2_2769533
152620	S2_2769633
152621	S2_2769683
152622	S2_2769723
152623	S2_2769724
152624	S2_2769820
152625	S2_2769835
152626	S2_2769850
152627	S2_2769856
152628	S2_2769956
152629	S2_2769993
152630	S2_2770332
152631	S2_2770386
152632	S2_2770434
152633	S2_2770562
152634	S2_2770584
152635	S2_2770616
152636	S2_2770752
152637	S2_2771064
152638	S2_2771136
152639	S2_2771173
152640	S2_2771309
152641	S2_2771326
152642	S2_2771414
152643	S2_2771420
152644	S2_2771495
152645	S2_2771739
152646	S2_2771851
152647	S2_2771858
152648	S2_2771860
152649	S2_2771927
152650	S2_2771957
152651	S2_2772020
152652	S2_2772068
152653	S2_2772117
152654	S2_2772129
152655	S2_2772147
152656	S2_2772292
152657	S2_2772358
152658	S2_2772409
152659	S2_2772546
152660	S2_2772604
152661	S2_2772607
152662	S2_2772613
152663	S2_2772644
152664	S2_2772767
152665	S2_2772778
152666	S2_2772804
152667	S2_2772863
152668	S2_2772932
152669	S2_2773087
152670	S2_2773100
152671	S2_2773106
152672	S2_2773175
152673	S2_2773359
152674	S2_2773371
152675	S2_2773399
152676	S2_2773402
152677	S2_2773404
152678	S2_2773431
152679	S2_2773433
152680	S2_2773469
152681	S2_2773470
152682	S2_2773488
152683	S2_2773510
152684	S2_2773745
152685	S2_2773897
152686	S2_2774051
152687	S2_2774186
152688	S2_2774406
152689	S2_2774415
152690	S2_2774440
152691	S2_2774533
152692	S2_2774618
152693	S2_2774665
152694	S2_2774709
152695	S2_2774954
152696	S2_2774976
152697	S2_2774992
152698	S2_2775474
152699	S2_2775516
152700	S2_2775661
152701	S2_2775706
152702	S2_2775946
152703	S2_2776289
152704	S2_2776587
152705	S2_2776592
152706	S2_2776713
152707	S2_2776759
152708	S2_2777250
152709	S2_2777277
152710	S2_2777647
152711	S2_2777656
152712	S2_2778051
152713	S2_2780674
152714	S2_2780686
152715	S2_2780760
152716	S2_2780832
152717	S2_2781102
152718	S2_2781104
152719	S2_2781478
152720	S2_2781522
152721	S2_2781564
152722	S2_2781608
152723	S2_2781618
152724	S2_2781623
152725	S2_2781657
152726	S2_2781717
152727	S2_2781720
152728	S2_2781738
152729	S2_2781833
152730	S2_2781954
152731	S2_2781968
152732	S2_2781976
152733	S2_2782015
152734	S2_2782023
152735	S2_2782118
152736	S2_2782204
152737	S2_2782247
152738	S2_2782304
152739	S2_2782319
152740	S2_2782436
152741	S2_2782463
152742	S2_2782465
152743	S2_2782493
152744	S2_2782589
152745	S2_2782643
152746	S2_2782826
152747	S2_2783364
152748	S2_2783385
152749	S2_2783451
152750	S2_2783466
152751	S2_2783561
152752	S2_2783562
152753	S2_2783800
152754	S2_2784113
152755	S2_2784120
152756	S2_2784151
152757	S2_2784178
152758	S2_2784196
152759	S2_2784292
152760	S2_2784670
152761	S2_2784786
152762	S2_2785158
152763	S2_2785174
152764	S2_2785219
152765	S2_2785314
152766	S2_2785499
152767	S2_2785626
152768	S2_2785784
152769	S2_2785793
152770	S2_2790024
152771	S2_2790028
152772	S2_2790040
152773	S2_2790074
152774	S2_2790112
152775	S2_2790162
152776	S2_2790202
152777	S2_2790217
152778	S2_2790230
152779	S2_2790269
152780	S2_2790270
152781	S2_2790375
152782	S2_2790491
152783	S2_2790508
152784	S2_2790574
152785	S2_2790605
152786	S2_2790638
152787	S2_2790641
152788	S2_2790649
152789	S2_2790659
152790	S2_2790679
152791	S2_2790695
152792	S2_2790704
152793	S2_2790718
152794	S2_2790751
152795	S2_2790769
152796	S2_2790830
152797	S2_2790863
152798	S2_2790922
152799	S2_2790961
152800	S2_2791054
152801	S2_2791066
152802	S2_2791069
152803	S2_2791072
152804	S2_2791074
152805	S2_2791087
152806	S2_2791093
152807	S2_2791322
152808	S2_2791539
152809	S2_2791564
152810	S2_2791572
152811	S2_2791778
152812	S2_2791821
152813	S2_2792168
152814	S2_2792186
152815	S2_2792200
152816	S2_2792405
152817	S2_2792438
152818	S2_2793613
152819	S2_2793636
152820	S2_2793639
152821	S2_2793661
152822	S2_2793680
152823	S2_2793684
152824	S2_2793704
152825	S2_2793711
152826	S2_2793732
152827	S2_2794490
152828	S2_2794569
152829	S2_2794589
152830	S2_2794606
152831	S2_2794649
152832	S2_2794674
152833	S2_2794683
152834	S2_2794712
152835	S2_2794728
152836	S2_2794733
152837	S2_2794868
152838	S2_2794955
152839	S2_2794968
152840	S2_2794994
152841	S2_2794995
152842	S2_2795211
152843	S2_2795348
152844	S2_2795401
152845	S2_2795419
152846	S2_2795446
152847	S2_2795459
152848	S2_2795723
152849	S2_2795726
152850	S2_2796767
152851	S2_2796803
152852	S2_2796941
152853	S2_2796950
152854	S2_2797555
152855	S2_2797758
152856	S2_2797759
152857	S2_2797829
152858	S2_2797831
152859	S2_2797862
152860	S2_2797917
152861	S2_2797919
152862	S2_2797947
152863	S2_2798078
152864	S2_2798096
152865	S2_2798230
152866	S2_2798248
152867	S2_2798312
152868	S2_2798364
152869	S2_2798600
152870	S2_2798616
152871	S2_2798620
152872	S2_2798679
152873	S2_2798693
152874	S2_2798756
152875	S2_2798820
152876	S2_2798980
152877	S2_2799520
152878	S2_2799647
152879	S2_2799676
152880	S2_2799779
152881	S2_2799895
152882	S2_2799995
152883	S2_2800026
152884	S2_2800247
152885	S2_2800277
152886	S2_2800314
152887	S2_2800458
152888	S2_2800461
152889	S2_2800538
152890	S2_2800660
152891	S2_2800693
152892	S2_2800702
152893	S2_2800738
152894	S2_2800864
152895	S2_2801097
152896	S2_2801175
152897	S2_2801183
152898	S2_2801207
152899	S2_2801244
152900	S2_2801266
152901	S2_2801276
152902	S2_2802101
152903	S2_2802131
152904	S2_2802186
152905	S2_2802190
152906	S2_2802202
152907	S2_2802211
152908	S2_2802220
152909	S2_2802227
152910	S2_2802248
152911	S2_2802251
152912	S2_2802254
152913	S2_2802260
152914	S2_2802261
152915	S2_2802285
152916	S2_2802301
152917	S2_2802303
152918	S2_2802316
152919	S2_2802322
152920	S2_2802355
152921	S2_2802387
152922	S2_2802498
152923	S2_2802563
152924	S2_2802678
152925	S2_2802819
152926	S2_2803102
152927	S2_2803104
152928	S2_2803112
152929	S2_2803473
152930	S2_2803680
152931	S2_2803717
152932	S2_2803718
152933	S2_2803824
152934	S2_2803859
152935	S2_2803862
152936	S2_2803899
152937	S2_2803937
152938	S2_2803966
152939	S2_2804005
152940	S2_2804057
152941	S2_2804170
152942	S2_2804178
152943	S2_2804188
152944	S2_2804213
152945	S2_2804222
152946	S2_2804252
152947	S2_2804257
152948	S2_2804284
152949	S2_2804327
152950	S2_2804433
152951	S2_2804613
152952	S2_2804691
152953	S2_2804706
152954	S2_2804742
152955	S2_2804809
152956	S2_2804810
152957	S2_2804820
152958	S2_2804862
152959	S2_2806962
152960	S2_2807008
152961	S2_2807047
152962	S2_2807048
152963	S2_2807295
152964	S2_2807335
152965	S2_2807336
152966	S2_2807432
152967	S2_2807539
152968	S2_2807583
152969	S2_2807599
152970	S2_2807612
152971	S2_2808000
152972	S2_2808070
152973	S2_2808222
152974	S2_2808270
152975	S2_2808415
152976	S2_2808502
152977	S2_2808598
152978	S2_2808740
152979	S2_2808986
152980	S2_2809183
152981	S2_2809207
152982	S2_2809290
152983	S2_2809306
152984	S2_2809434
152985	S2_2809516
152986	S2_2809579
152987	S2_2809637
152988	S2_2809640
152989	S2_2809662
152990	S2_2810909
152991	S2_2811095
152992	S2_2811137
152993	S2_2811182
152994	S2_2811191
152995	S2_2811198
152996	S2_2811225
152997	S2_2811303
152998	S2_2811319
152999	S2_2811349
153000	S2_2811551
153001	S2_2811800
153002	S2_2811977
153003	S2_2812037
153004	S2_2812114
153005	S2_2812347
153006	S2_2812717
153007	S2_2812722
153008	S2_2812763
153009	S2_2812841
153010	S2_2812844
153011	S2_2812845
153012	S2_2813243
153013	S2_2813266
153014	S2_2813278
153015	S2_2813431
153016	S2_2813470
153017	S2_2813645
153018	S2_2814054
153019	S2_2814071
153020	S2_2814088
153021	S2_2814369
153022	S2_2814382
153023	S2_2814420
153024	S2_2814531
153025	S2_2814651
153026	S2_2814664
153027	S2_2814778
153028	S2_2814841
153029	S2_2814842
153030	S2_2814852
153031	S2_2814856
153032	S2_2814929
153033	S2_2815052
153034	S2_2815110
153035	S2_2815121
153036	S2_2815168
153037	S2_2815300
153038	S2_2815428
153039	S2_2815445
153040	S2_2815474
153041	S2_2815535
153042	S2_2815544
153043	S2_2815545
153044	S2_2815622
153045	S2_2815634
153046	S2_2815873
153047	S2_2815912
153048	S2_2815976
153049	S2_2816129
153050	S2_2816131
153051	S2_2816221
153052	S2_2816224
153053	S2_2816254
153054	S2_2816267
153055	S2_2816327
153056	S2_2816414
153057	S2_2816438
153058	S2_2816479
153059	S2_2816542
153060	S2_2816791
153061	S2_2816851
153062	S2_2816948
153063	S2_2817040
153064	S2_2817104
153065	S2_2817108
153066	S2_2817117
153067	S2_2817221
153068	S2_2817268
153069	S2_2817344
153070	S2_2818026
153071	S2_2818041
153072	S2_2818126
153073	S2_2818129
153074	S2_2818362
153075	S2_2818403
153076	S2_2818579
153077	S2_2818588
153078	S2_2818720
153079	S2_2818797
153080	S2_2818817
153081	S2_2818844
153082	S2_2818942
153083	S2_2818948
153084	S2_2818974
153085	S2_2819288
153086	S2_2819571
153087	S2_2819599
153088	S2_2819654
153089	S2_2819709
153090	S2_2820032
153091	S2_2820460
153092	S2_2820490
153093	S2_2820543
153094	S2_2820731
153095	S2_2820752
153096	S2_2820765
153097	S2_2820766
153098	S2_2820909
153099	S2_2821015
153100	S2_2821036
153101	S2_2821059
153102	S2_2821066
153103	S2_2821102
153104	S2_2821129
153105	S2_2821131
153106	S2_2821518
153107	S2_2821566
153108	S2_2821632
153109	S2_2821651
153110	S2_2822057
153111	S2_2822399
153112	S2_2822401
153113	S2_2823089
153114	S2_2823149
153115	S2_2823165
153116	S2_2823170
153117	S2_2823262
153118	S2_2823330
153119	S2_2823340
153120	S2_2823476
153121	S2_2823514
153122	S2_2823597
153123	S2_2823815
153124	S2_2823830
153125	S2_2824165
153126	S2_2824174
153127	S2_2824199
153128	S2_2824234
153129	S2_2824692
153130	S2_2824722
153131	S2_2824771
153132	S2_2824790
153133	S2_2824792
153134	S2_2824841
153135	S2_2824873
153136	S2_2824875
153137	S2_2824884
153138	S2_2824892
153139	S2_2824907
153140	S2_2824918
153141	S2_2824941
153142	S2_2824955
153143	S2_2824990
153144	S2_2824999
153145	S2_2825000
153146	S2_2825079
153147	S2_2825251
153148	S2_2825420
153149	S2_2825490
153150	S2_2825492
153151	S2_2825603
153152	S2_2825754
153153	S2_2825806
153154	S2_2825884
153155	S2_2825964
153156	S2_2826075
153157	S2_2826270
153158	S2_2826390
153159	S2_2826590
153160	S2_2826596
153161	S2_2826621
153162	S2_2826784
153163	S2_2826785
153164	S2_2826880
153165	S2_2826955
153166	S2_2827083
153167	S2_2827093
153168	S2_2828199
153169	S2_2828210
153170	S2_2828259
153171	S2_2828565
153172	S2_2828587
153173	S2_2828699
153174	S2_2828702
153175	S2_2828722
153176	S2_2828799
153177	S2_2829262
153178	S2_2829274
153179	S2_2829314
153180	S2_2829559
153181	S2_2829880
153182	S2_2830006
153183	S2_2830079
153184	S2_2830457
153185	S2_2835258
153186	S2_2835576
153187	S2_2835584
153188	S2_2835587
153189	S2_2835661
153190	S2_2835682
153191	S2_2835779
153192	S2_2835818
153193	S2_2835913
153194	S2_2835920
153195	S2_2835927
153196	S2_2835976
153197	S2_2836302
153198	S2_2836385
153199	S2_2836851
153200	S2_2837513
153201	S2_2837592
153202	S2_2837598
153203	S2_2837607
153204	S2_2837723
153205	S2_2837787
153206	S2_2837802
153207	S2_2839450
153208	S2_2839507
153209	S2_2839546
153210	S2_2839693
153211	S2_2839806
153212	S2_2841160
153213	S2_2841177
153214	S2_2841450
153215	S2_2841558
153216	S2_2841841
153217	S2_2841947
153218	S2_2841981
153219	S2_2842003
153220	S2_2842014
153221	S2_2842242
153222	S2_2842281
153223	S2_2842311
153224	S2_2842321
153225	S2_2842342
153226	S2_2842381
153227	S2_2842423
153228	S2_2842534
153229	S2_2842583
153230	S2_2842706
153231	S2_2842723
153232	S2_2842743
153233	S2_2842760
153234	S2_2842837
153235	S2_2842838
153236	S2_2842839
153237	S2_2842840
153238	S2_2842871
153239	S2_2843062
153240	S2_2843098
153241	S2_2843205
153242	S2_2843217
153243	S2_2843228
153244	S2_2843257
153245	S2_2844072
153246	S2_2844079
153247	S2_2844098
153248	S2_2844178
153249	S2_2844319
153250	S2_2844393
153251	S2_2844949
153252	S2_2844958
153253	S2_2844965
153254	S2_2845382
153255	S2_2845393
153256	S2_2845406
153257	S2_2845516
153258	S2_2845842
153259	S2_2845851
153260	S2_2845965
153261	S2_2846029
153262	S2_2846292
153263	S2_2846412
153264	S2_2846495
153265	S2_2846617
153266	S2_2846650
153267	S2_2846651
153268	S2_2847368
153269	S2_2847418
153270	S2_2847422
153271	S2_2847465
153272	S2_2847489
153273	S2_2847648
153274	S2_2847698
153275	S2_2849062
153276	S2_2849574
153277	S2_2849616
153278	S2_2849623
153279	S2_2849927
153280	S2_2849935
153281	S2_2849963
153282	S2_2850024
153283	S2_2850307
153284	S2_2850416
153285	S2_2850436
153286	S2_2850462
153287	S2_2850501
153288	S2_2851152
153289	S2_2851696
153290	S2_2851789
153291	S2_2851818
153292	S2_2851840
153293	S2_2851892
153294	S2_2851893
153295	S2_2852081
153296	S2_2852183
153297	S2_2852284
153298	S2_2852642
153299	S2_2852712
153300	S2_2853371
153301	S2_2853498
153302	S2_2853503
153303	S2_2854075
153304	S2_2854081
153305	S2_2854455
153306	S2_2854546
153307	S2_2854621
153308	S2_2854680
153309	S2_2854693
153310	S2_2854721
153311	S2_2854776
153312	S2_2854863
153313	S2_2854867
153314	S2_2854902
153315	S2_2854928
153316	S2_2854978
153317	S2_2854984
153318	S2_2855115
153319	S2_2855128
153320	S2_2855278
153321	S2_2855323
153322	S2_2855387
153323	S2_2855388
153324	S2_2855389
153325	S2_2855498
153326	S2_2855591
153327	S2_2855605
153328	S2_2855634
153329	S2_2855743
153330	S2_2855871
153331	S2_2855877
153332	S2_2855890
153333	S2_2855935
153334	S2_2856028
153335	S2_2856051
153336	S2_2856200
153337	S2_2856586
153338	S2_2857600
153339	S2_2857667
153340	S2_2857960
153341	S2_2858002
153342	S2_2858177
153343	S2_2858318
153344	S2_2858405
153345	S2_2858462
153346	S2_2858750
153347	S2_2858827
153348	S2_2858837
153349	S2_2858934
153350	S2_2859035
153351	S2_2859065
153352	S2_2859110
153353	S2_2859112
153354	S2_2859317
153355	S2_2859363
153356	S2_2859493
153357	S2_2859719
153358	S2_2859720
153359	S2_2860021
153360	S2_2860048
153361	S2_2860083
153362	S2_2860128
153363	S2_2860200
153364	S2_2860290
153365	S2_2860341
153366	S2_2860572
153367	S2_2860595
153368	S2_2860626
153369	S2_2860689
153370	S2_2862030
153371	S2_2862178
153372	S2_2862205
153373	S2_2862305
153374	S2_2862336
153375	S2_2862337
153376	S2_2862338
153377	S2_2862340
153378	S2_2862402
153379	S2_2862426
153380	S2_2862929
153381	S2_2863216
153382	S2_2863254
153383	S2_2863574
153384	S2_2863579
153385	S2_2863600
153386	S2_2863753
153387	S2_2863851
153388	S2_2863950
153389	S2_2863951
153390	S2_2863952
153391	S2_2864058
153392	S2_2864060
153393	S2_2864067
153394	S2_2864083
153395	S2_2864084
153396	S2_2864254
153397	S2_2864331
153398	S2_2864353
153399	S2_2864414
153400	S2_2864415
153401	S2_2864436
153402	S2_2864440
153403	S2_2864445
153404	S2_2864452
153405	S2_2864453
153406	S2_2864545
153407	S2_2864549
153408	S2_2864570
153409	S2_2864777
153410	S2_2865085
153411	S2_2865157
153412	S2_2865213
153413	S2_2865637
153414	S2_2867097
153415	S2_2867175
153416	S2_2867290
153417	S2_2867680
153418	S2_2867948
153419	S2_2868018
153420	S2_2868088
153421	S2_2868282
153422	S2_2868425
153423	S2_2869268
153424	S2_2869304
153425	S2_2869378
153426	S2_2869393
153427	S2_2869437
153428	S2_2869482
153429	S2_2869508
153430	S2_2869546
153431	S2_2869679
153432	S2_2869786
153433	S2_2869840
153434	S2_2870076
153435	S2_2870257
153436	S2_2870328
153437	S2_2870353
153438	S2_2870453
153439	S2_2870643
153440	S2_2870871
153441	S2_2870896
153442	S2_2870919
153443	S2_2871233
153444	S2_2871307
153445	S2_2871373
153446	S2_2871521
153447	S2_2871578
153448	S2_2871807
153449	S2_2871912
153450	S2_2871974
153451	S2_2871988
153452	S2_2871993
153453	S2_2872115
153454	S2_2872120
153455	S2_2872175
153456	S2_2872188
153457	S2_2872297
153458	S2_2872310
153459	S2_2872450
153460	S2_2872655
153461	S2_2872686
153462	S2_2872694
153463	S2_2872860
153464	S2_2872919
153465	S2_2872928
153466	S2_2872934
153467	S2_2872936
153468	S2_2873101
153469	S2_2873188
153470	S2_2873215
153471	S2_2873242
153472	S2_2873374
153473	S2_2873491
153474	S2_2873570
153475	S2_2873596
153476	S2_2873629
153477	S2_2873633
153478	S2_2873721
153479	S2_2873766
153480	S2_2873835
153481	S2_2873857
153482	S2_2874064
153483	S2_2874127
153484	S2_2874284
153485	S2_2874290
153486	S2_2874332
153487	S2_2874365
153488	S2_2874719
153489	S2_2874833
153490	S2_2874897
153491	S2_2874993
153492	S2_2875304
153493	S2_2875539
153494	S2_2875739
153495	S2_2875861
153496	S2_2876005
153497	S2_2876036
153498	S2_2876043
153499	S2_2876098
153500	S2_2876101
153501	S2_2876108
153502	S2_2876118
153503	S2_2876161
153504	S2_2876207
153505	S2_2876222
153506	S2_2876234
153507	S2_2876318
153508	S2_2876408
153509	S2_2876618
153510	S2_2876632
153511	S2_2876830
153512	S2_2876853
153513	S2_2876979
153514	S2_2876982
153515	S2_2877106
153516	S2_2877116
153517	S2_2877152
153518	S2_2877221
153519	S2_2877247
153520	S2_2877272
153521	S2_2877299
153522	S2_2877518
153523	S2_2877679
153524	S2_2877814
153525	S2_2877843
153526	S2_2878041
153527	S2_2878144
153528	S2_2878163
153529	S2_2878167
153530	S2_2878258
153531	S2_2878614
153532	S2_2879487
153533	S2_2879496
153534	S2_2879524
153535	S2_2879576
153536	S2_2879703
153537	S2_2879777
153538	S2_2879802
153539	S2_2879857
153540	S2_2880084
153541	S2_2880403
153542	S2_2880424
153543	S2_2880439
153544	S2_2880440
153545	S2_2880480
153546	S2_2880483
153547	S2_2880748
153548	S2_2881073
153549	S2_2883129
153550	S2_2883724
153551	S2_2883778
153552	S2_2883784
153553	S2_2883807
153554	S2_2883809
153555	S2_2883883
153556	S2_2883886
153557	S2_2883912
153558	S2_2883980
153559	S2_2883991
153560	S2_2884041
153561	S2_2884129
153562	S2_2884226
153563	S2_2884287
153564	S2_2884391
153565	S2_2884593
153566	S2_2884647
153567	S2_2884648
153568	S2_2884655
153569	S2_2884703
153570	S2_2884715
153571	S2_2884963
153572	S2_2884973
153573	S2_2885016
153574	S2_2885053
153575	S2_2885078
153576	S2_2885188
153577	S2_2885195
153578	S2_2885294
153579	S2_2885392
153580	S2_2885397
153581	S2_2885825
153582	S2_2885831
153583	S2_2886100
153584	S2_2886124
153585	S2_2886429
153586	S2_2886519
153587	S2_2886653
153588	S2_2886726
153589	S2_2886754
153590	S2_2886798
153591	S2_2886999
153592	S2_2887013
153593	S2_2887023
153594	S2_2887024
153595	S2_2887042
153596	S2_2887065
153597	S2_2887070
153598	S2_2887650
153599	S2_2887864
153600	S2_2887922
153601	S2_2888027
153602	S2_2888093
153603	S2_2888294
153604	S2_2888543
153605	S2_2888544
153606	S2_2888659
153607	S2_2888664
153608	S2_2888665
153609	S2_2889011
153610	S2_2889266
153611	S2_2889397
153612	S2_2889532
153613	S2_2889759
153614	S2_2889760
153615	S2_2889786
153616	S2_2889808
153617	S2_2889853
153618	S2_2889874
153619	S2_2889903
153620	S2_2889909
153621	S2_2889978
153622	S2_2890030
153623	S2_2890193
153624	S2_2890229
153625	S2_2890315
153626	S2_2890336
153627	S2_2890371
153628	S2_2890372
153629	S2_2890441
153630	S2_2890476
153631	S2_2890491
153632	S2_2890563
153633	S2_2890588
153634	S2_2890676
153635	S2_2890683
153636	S2_2890783
153637	S2_2890808
153638	S2_2890848
153639	S2_2890849
153640	S2_2891141
153641	S2_2891230
153642	S2_2892782
153643	S2_2893043
153644	S2_2893082
153645	S2_2893119
153646	S2_2893141
153647	S2_2893188
153648	S2_2893534
153649	S2_2894102
153650	S2_2894108
153651	S2_2894146
153652	S2_2894448
153653	S2_2894525
153654	S2_2894666
153655	S2_2895301
153656	S2_2895313
153657	S2_2895357
153658	S2_2895407
153659	S2_2895752
153660	S2_2895912
153661	S2_2896003
153662	S2_2896123
153663	S2_2900944
153664	S2_2902403
153665	S2_2908037
153666	S2_2908230
153667	S2_2908316
153668	S2_2908539
153669	S2_2908596
153670	S2_2908671
153671	S2_2908715
153672	S2_2908805
153673	S2_2908849
153674	S2_2908974
153675	S2_2909002
153676	S2_2909020
153677	S2_2909048
153678	S2_2909075
153679	S2_2909095
153680	S2_2909256
153681	S2_2909303
153682	S2_2909360
153683	S2_2912599
153684	S2_2932904
153685	S2_2932998
153686	S2_2933620
153687	S2_2933636
153688	S2_2933655
153689	S2_2934246
153690	S2_2934275
153691	S2_2934287
153692	S2_2934306
153693	S2_2934315
153694	S2_2934383
153695	S2_2934422
153696	S2_2934484
153697	S2_2934648
153698	S2_2934649
153699	S2_2934659
153700	S2_2935047
153701	S2_2935298
153702	S2_2935303
153703	S2_2942215
153704	S2_2942224
153705	S2_2942272
153706	S2_2942304
153707	S2_2942397
153708	S2_2942425
153709	S2_2943291
153710	S2_2943327
153711	S2_2943328
153712	S2_2943564
153713	S2_2943663
153714	S2_2944067
153715	S2_2944093
153716	S2_2944099
153717	S2_2944109
153718	S2_2945331
153719	S2_2945410
153720	S2_2945536
153721	S2_2945718
153722	S2_2945998
153723	S2_2946177
153724	S2_2946314
153725	S2_2946506
153726	S2_2946620
153727	S2_2946690
153728	S2_2946826
153729	S2_2947000
153730	S2_2947023
153731	S2_2947416
153732	S2_2947437
153733	S2_2947769
153734	S2_2947843
153735	S2_2951007
153736	S2_2951068
153737	S2_2951148
153738	S2_2951150
153739	S2_2951152
153740	S2_2951290
153741	S2_2951417
153742	S2_2951551
153743	S2_2951600
153744	S2_2951661
153745	S2_2951685
153746	S2_2951734
153747	S2_2951736
153748	S2_2951758
153749	S2_2951766
153750	S2_2951767
153751	S2_2952016
153752	S2_2952465
153753	S2_2952591
153754	S2_2952592
153755	S2_2952628
153756	S2_2952701
153757	S2_2952702
153758	S2_2952774
153759	S2_2954278
153760	S2_2954362
153761	S2_2954404
153762	S2_2954405
153763	S2_2954425
153764	S2_2954508
153765	S2_2955217
153766	S2_2955228
153767	S2_2959635
153768	S2_2959683
153769	S2_2959781
153770	S2_2959841
153771	S2_2959960
153772	S2_2960223
153773	S2_2960312
153774	S2_2960566
153775	S2_2963149
153776	S2_2964228
153777	S2_2964945
153778	S2_2965065
153779	S2_2965367
153780	S2_2965368
153781	S2_2965670
153782	S2_2965807
153783	S2_2965810
153784	S2_2965824
153785	S2_2965839
153786	S2_2965852
153787	S2_2965863
153788	S2_2965983
153789	S2_2966045
153790	S2_2966063
153791	S2_2966077
153792	S2_2968336
153793	S2_2968346
153794	S2_2968449
153795	S2_2968542
153796	S2_2968544
153797	S2_2968551
153798	S2_2968557
153799	S2_2968588
153800	S2_2968590
153801	S2_2972478
153802	S2_2972576
153803	S2_2972589
153804	S2_2972592
153805	S2_2972811
153806	S2_2972984
153807	S2_2973010
153808	S2_2973407
153809	S2_2974181
153810	S2_2974221
153811	S2_2974227
153812	S2_2974325
153813	S2_2974359
153814	S2_2974376
153815	S2_2975822
153816	S2_2976096
153817	S2_2976305
153818	S2_2976621
153819	S2_2976696
153820	S2_2976972
153821	S2_2977565
153822	S2_2977700
153823	S2_2977950
153824	S2_2977993
153825	S2_2978012
153826	S2_2978230
153827	S2_2978242
153828	S2_2978251
153829	S2_2978281
153830	S2_2978531
153831	S2_2978548
153832	S2_2978590
153833	S2_2978689
153834	S2_2981018
153835	S2_2981048
153836	S2_2981196
153837	S2_2981239
153838	S2_2981417
153839	S2_2981582
153840	S2_2981682
153841	S2_2981929
153842	S2_2982060
153843	S2_2982102
153844	S2_2982109
153845	S2_2982289
153846	S2_2982297
153847	S2_2982917
153848	S2_2983377
153849	S2_2983381
153850	S2_2983390
153851	S2_2983457
153852	S2_2983635
153853	S2_2983852
153854	S2_2984069
153855	S2_2984105
153856	S2_2984174
153857	S2_2984175
153858	S2_2984360
153859	S2_2984911
153860	S2_2985018
153861	S2_2985112
153862	S2_2985119
153863	S2_2985259
153864	S2_2985280
153865	S2_2985358
153866	S2_2985470
153867	S2_2985645
153868	S2_2985676
153869	S2_2985748
153870	S2_2986036
153871	S2_2986047
153872	S2_2986354
153873	S2_2986444
153874	S2_2986488
153875	S2_2986560
153876	S2_2986725
153877	S2_2986839
153878	S2_2991366
153879	S2_2991372
153880	S2_2991409
153881	S2_2991426
153882	S2_2991601
153883	S2_2991650
153884	S2_2992061
153885	S2_2992237
153886	S2_2992239
153887	S2_2992373
153888	S2_2992382
153889	S2_2992384
153890	S2_2992406
153891	S2_2992546
153892	S2_2993132
153893	S2_2993134
153894	S2_2993166
153895	S2_2993242
153896	S2_2993305
153897	S2_2993401
153898	S2_2993605
153899	S2_2994397
153900	S2_2994804
153901	S2_2994922
153902	S2_2996492
153903	S2_2996513
153904	S2_2996562
153905	S2_2997496
153906	S2_2997540
153907	S2_2997592
153908	S2_2997660
153909	S2_2997666
153910	S2_2997981
153911	S2_2998007
153912	S2_2998138
153913	S2_2998139
153914	S2_2998147
153915	S2_2998186
153916	S2_2998229
153917	S2_2998230
153918	S2_2998323
153919	S2_2998378
153920	S2_2998630
153921	S2_2998659
153922	S2_2998676
153923	S2_2998696
153924	S2_2998707
153925	S2_2999900
153926	S2_2999916
153927	S2_2999936
153928	S2_2999964
153929	S2_3000010
153930	S2_3000055
153931	S2_3000167
153932	S2_3000278
153933	S2_3000342
153934	S2_3000725
153935	S2_3001440
153936	S2_3001471
153937	S2_3001474
153938	S2_3001818
153939	S2_3001862
153940	S2_3001882
153941	S2_3001884
153942	S2_3002430
153943	S2_3002433
153944	S2_3002469
153945	S2_3003026
153946	S2_3003458
153947	S2_3003719
153948	S2_3003886
153949	S2_3004327
153950	S2_3004335
153951	S2_3004461
153952	S2_3006533
153953	S2_3006610
153954	S2_3007142
153955	S2_3007378
153956	S2_3007539
153957	S2_3007671
153958	S2_3008003
153959	S2_3008199
153960	S2_3008310
153961	S2_3008513
153962	S2_3008613
153963	S2_3009682
153964	S2_3009716
153965	S2_3009717
153966	S2_3009726
153967	S2_3009732
153968	S2_3009790
153969	S2_3009799
153970	S2_3009819
153971	S2_3009822
153972	S2_3009830
153973	S2_3009878
153974	S2_3009886
153975	S2_3009896
153976	S2_3009915
153977	S2_3009929
153978	S2_3009947
153979	S2_3009958
153980	S2_3009990
153981	S2_3009991
153982	S2_3009992
153983	S2_3010013
153984	S2_3010025
153985	S2_3010085
153986	S2_3010087
153987	S2_3010097
153988	S2_3010100
153989	S2_3010322
153990	S2_3010355
153991	S2_3010457
153992	S2_3010671
153993	S2_3010710
153994	S2_3010753
153995	S2_3010811
153996	S2_3010882
153997	S2_3010883
153998	S2_3010899
153999	S2_3010913
154000	S2_3010962
154001	S2_3010980
154002	S2_3011184
154003	S2_3011250
154004	S2_3011261
154005	S2_3011351
154006	S2_3011361
154007	S2_3011420
154008	S2_3011432
154009	S2_3011442
154010	S2_3011496
154011	S2_3011530
154012	S2_3011539
154013	S2_3011640
154014	S2_3011676
154015	S2_3011699
154016	S2_3011720
154017	S2_3011830
154018	S2_3011938
154019	S2_3011940
154020	S2_3011992
154021	S2_3012111
154022	S2_3012112
154023	S2_3012236
154024	S2_3012315
154025	S2_3012359
154026	S2_3012415
154027	S2_3012419
154028	S2_3012568
154029	S2_3012607
154030	S2_3012634
154031	S2_3012655
154032	S2_3013015
154033	S2_3013120
154034	S2_3013122
154035	S2_3013146
154036	S2_3013150
154037	S2_3013291
154038	S2_3013331
154039	S2_3013360
154040	S2_3013542
154041	S2_3013544
154042	S2_3013549
154043	S2_3013554
154044	S2_3013592
154045	S2_3013593
154046	S2_3013612
154047	S2_3013615
154048	S2_3013745
154049	S2_3013747
154050	S2_3013756
154051	S2_3013770
154052	S2_3013784
154053	S2_3015224
154054	S2_3015249
154055	S2_3015293
154056	S2_3015324
154057	S2_3015338
154058	S2_3015423
154059	S2_3015435
154060	S2_3015467
154061	S2_3015476
154062	S2_3015661
154063	S2_3015785
154064	S2_3015805
154065	S2_3015951
154066	S2_3015981
154067	S2_3015982
154068	S2_3016068
154069	S2_3016180
154070	S2_3016284
154071	S2_3016370
154072	S2_3016587
154073	S2_3016631
154074	S2_3016761
154075	S2_3016774
154076	S2_3018053
154077	S2_3018139
154078	S2_3018353
154079	S2_3018354
154080	S2_3018569
154081	S2_3019170
154082	S2_3019630
154083	S2_3019652
154084	S2_3019698
154085	S2_3019727
154086	S2_3019750
154087	S2_3019768
154088	S2_3019780
154089	S2_3019791
154090	S2_3020333
154091	S2_3020336
154092	S2_3020350
154093	S2_3021363
154094	S2_3021526
154095	S2_3021744
154096	S2_3021810
154097	S2_3021897
154098	S2_3021996
154099	S2_3022092
154100	S2_3022127
154101	S2_3022164
154102	S2_3022333
154103	S2_3022370
154104	S2_3022374
154105	S2_3022378
154106	S2_3022420
154107	S2_3022592
154108	S2_3022627
154109	S2_3022636
154110	S2_3022642
154111	S2_3022674
154112	S2_3022697
154113	S2_3022709
154114	S2_3022714
154115	S2_3022751
154116	S2_3022765
154117	S2_3022772
154118	S2_3022776
154119	S2_3022790
154120	S2_3022801
154121	S2_3022809
154122	S2_3022841
154123	S2_3023005
154124	S2_3023192
154125	S2_3023223
154126	S2_3023233
154127	S2_3023315
154128	S2_3023362
154129	S2_3023464
154130	S2_3023542
154131	S2_3023587
154132	S2_3023796
154133	S2_3023840
154134	S2_3023848
154135	S2_3023862
154136	S2_3023966
154137	S2_3023977
154138	S2_3024052
154139	S2_3024136
154140	S2_3024137
154141	S2_3024243
154142	S2_3025422
154143	S2_3025464
154144	S2_3025527
154145	S2_3025783
154146	S2_3025866
154147	S2_3027512
154148	S2_3027606
154149	S2_3027628
154150	S2_3028711
154151	S2_3028766
154152	S2_3028772
154153	S2_3028843
154154	S2_3028851
154155	S2_3029353
154156	S2_3032306
154157	S2_3032415
154158	S2_3032631
154159	S2_3032691
154160	S2_3033073
154161	S2_3033277
154162	S2_3033353
154163	S2_3033777
154164	S2_3033844
154165	S2_3034425
154166	S2_3034911
154167	S2_3034925
154168	S2_3034984
154169	S2_3035039
154170	S2_3035128
154171	S2_3035451
154172	S2_3035988
154173	S2_3035994
154174	S2_3036118
154175	S2_3036245
154176	S2_3036478
154177	S2_3036506
154178	S2_3036545
154179	S2_3036605
154180	S2_3036650
154181	S2_3036784
154182	S2_3037080
154183	S2_3037082
154184	S2_3037121
154185	S2_3037716
154186	S2_3039025
154187	S2_3039037
154188	S2_3039180
154189	S2_3039216
154190	S2_3039277
154191	S2_3039298
154192	S2_3039299
154193	S2_3039325
154194	S2_3039629
154195	S2_3039688
154196	S2_3039771
154197	S2_3039800
154198	S2_3039863
154199	S2_3039874
154200	S2_3039893
154201	S2_3039955
154202	S2_3040024
154203	S2_3040086
154204	S2_3040111
154205	S2_3040240
154206	S2_3040400
154207	S2_3040494
154208	S2_3040594
154209	S2_3040605
154210	S2_3040676
154211	S2_3040695
154212	S2_3040740
154213	S2_3040902
154214	S2_3040928
154215	S2_3040953
154216	S2_3041162
154217	S2_3041367
154218	S2_3041480
154219	S2_3041547
154220	S2_3041565
154221	S2_3041599
154222	S2_3041632
154223	S2_3041640
154224	S2_3041739
154225	S2_3041740
154226	S2_3041903
154227	S2_3042083
154228	S2_3042104
154229	S2_3044465
154230	S2_3044490
154231	S2_3044541
154232	S2_3044720
154233	S2_3044731
154234	S2_3044767
154235	S2_3044841
154236	S2_3044882
154237	S2_3044944
154238	S2_3044949
154239	S2_3044964
154240	S2_3044996
154241	S2_3045086
154242	S2_3045094
154243	S2_3045447
154244	S2_3045506
154245	S2_3045587
154246	S2_3046063
154247	S2_3046085
154248	S2_3046191
154249	S2_3046195
154250	S2_3046276
154251	S2_3046332
154252	S2_3046345
154253	S2_3046443
154254	S2_3046612
154255	S2_3046629
154256	S2_3046635
154257	S2_3046667
154258	S2_3046740
154259	S2_3046743
154260	S2_3046922
154261	S2_3046972
154262	S2_3046982
154263	S2_3047137
154264	S2_3047147
154265	S2_3047234
154266	S2_3047269
154267	S2_3047400
154268	S2_3047442
154269	S2_3047486
154270	S2_3047537
154271	S2_3047616
154272	S2_3047665
154273	S2_3047689
154274	S2_3047795
154275	S2_3047810
154276	S2_3047899
154277	S2_3047946
154278	S2_3048098
154279	S2_3048194
154280	S2_3048327
154281	S2_3048449
154282	S2_3048550
154283	S2_3048572
154284	S2_3048728
154285	S2_3048771
154286	S2_3048772
154287	S2_3048803
154288	S2_3048835
154289	S2_3048852
154290	S2_3048887
154291	S2_3048898
154292	S2_3049142
154293	S2_3049255
154294	S2_3049278
154295	S2_3049291
154296	S2_3049436
154297	S2_3049491
154298	S2_3049492
154299	S2_3049508
154300	S2_3049554
154301	S2_3049616
154302	S2_3049660
154303	S2_3049676
154304	S2_3049736
154305	S2_3049824
154306	S2_3049825
154307	S2_3049930
154308	S2_3049936
154309	S2_3050156
154310	S2_3050220
154311	S2_3050227
154312	S2_3050242
154313	S2_3050369
154314	S2_3050411
154315	S2_3050580
154316	S2_3050731
154317	S2_3050760
154318	S2_3050849
154319	S2_3050898
154320	S2_3050941
154321	S2_3051012
154322	S2_3051108
154323	S2_3051286
154324	S2_3051429
154325	S2_3051630
154326	S2_3051708
154327	S2_3051762
154328	S2_3052360
154329	S2_3063670
154330	S2_3063704
154331	S2_3063716
154332	S2_3063779
154333	S2_3063796
154334	S2_3063844
154335	S2_3064005
154336	S2_3064044
154337	S2_3064070
154338	S2_3064083
154339	S2_3064403
154340	S2_3064469
154341	S2_3064664
154342	S2_3064703
154343	S2_3064705
154344	S2_3064707
154345	S2_3065134
154346	S2_3065187
154347	S2_3065622
154348	S2_3065692
154349	S2_3065693
154350	S2_3065723
154351	S2_3065724
154352	S2_3065944
154353	S2_3066044
154354	S2_3066413
154355	S2_3066514
154356	S2_3066633
154357	S2_3066660
154358	S2_3066661
154359	S2_3066695
154360	S2_3067061
154361	S2_3067236
154362	S2_3067424
154363	S2_3067514
154364	S2_3067515
154365	S2_3067581
154366	S2_3067664
154367	S2_3068049
154368	S2_3068082
154369	S2_3068175
154370	S2_3068266
154371	S2_3068346
154372	S2_3068562
154373	S2_3068576
154374	S2_3069016
154375	S2_3069095
154376	S2_3069107
154377	S2_3069339
154378	S2_3069381
154379	S2_3069514
154380	S2_3069525
154381	S2_3069551
154382	S2_3069564
154383	S2_3069604
154384	S2_3069671
154385	S2_3069907
154386	S2_3069966
154387	S2_3069985
154388	S2_3070044
154389	S2_3070082
154390	S2_3070133
154391	S2_3070307
154392	S2_3070590
154393	S2_3070675
154394	S2_3070735
154395	S2_3070776
154396	S2_3071158
154397	S2_3071204
154398	S2_3071293
154399	S2_3071396
154400	S2_3071459
154401	S2_3071468
154402	S2_3071526
154403	S2_3071689
154404	S2_3071703
154405	S2_3071850
154406	S2_3071921
154407	S2_3072007
154408	S2_3072149
154409	S2_3072152
154410	S2_3072155
154411	S2_3072663
154412	S2_3072712
154413	S2_3072883
154414	S2_3072974
154415	S2_3073024
154416	S2_3073101
154417	S2_3073120
154418	S2_3073134
154419	S2_3073165
154420	S2_3073308
154421	S2_3073325
154422	S2_3073343
154423	S2_3073350
154424	S2_3073367
154425	S2_3073449
154426	S2_3073493
154427	S2_3073677
154428	S2_3073681
154429	S2_3073710
154430	S2_3073714
154431	S2_3073716
154432	S2_3073822
154433	S2_3073840
154434	S2_3073948
154435	S2_3074148
154436	S2_3074157
154437	S2_3074442
154438	S2_3074478
154439	S2_3074490
154440	S2_3074516
154441	S2_3074692
154442	S2_3074861
154443	S2_3074992
154444	S2_3075023
154445	S2_3075037
154446	S2_3075133
154447	S2_3075172
154448	S2_3075431
154449	S2_3075621
154450	S2_3075731
154451	S2_3075732
154452	S2_3075748
154453	S2_3075891
154454	S2_3075965
154455	S2_3075985
154456	S2_3076028
154457	S2_3076190
154458	S2_3076286
154459	S2_3076759
154460	S2_3076770
154461	S2_3076918
154462	S2_3077071
154463	S2_3077080
154464	S2_3077103
154465	S2_3077105
154466	S2_3077247
154467	S2_3077262
154468	S2_3077286
154469	S2_3077325
154470	S2_3077341
154471	S2_3077363
154472	S2_3077392
154473	S2_3077425
154474	S2_3077476
154475	S2_3077501
154476	S2_3077841
154477	S2_3077864
154478	S2_3077892
154479	S2_3079395
154480	S2_3079405
154481	S2_3079428
154482	S2_3079574
154483	S2_3079600
154484	S2_3079664
154485	S2_3079761
154486	S2_3080010
154487	S2_3080097
154488	S2_3080128
154489	S2_3080175
154490	S2_3080403
154491	S2_3080824
154492	S2_3080884
154493	S2_3081091
154494	S2_3081096
154495	S2_3081136
154496	S2_3081165
154497	S2_3081211
154498	S2_3081248
154499	S2_3081268
154500	S2_3081279
154501	S2_3081289
154502	S2_3081360
154503	S2_3081384
154504	S2_3081408
154505	S2_3081420
154506	S2_3081422
154507	S2_3081429
154508	S2_3081440
154509	S2_3081451
154510	S2_3081454
154511	S2_3081461
154512	S2_3081476
154513	S2_3081480
154514	S2_3081481
154515	S2_3081496
154516	S2_3081502
154517	S2_3081568
154518	S2_3081586
154519	S2_3081670
154520	S2_3081671
154521	S2_3081705
154522	S2_3081706
154523	S2_3081725
154524	S2_3081772
154525	S2_3081774
154526	S2_3081807
154527	S2_3081820
154528	S2_3081837
154529	S2_3081846
154530	S2_3081856
154531	S2_3081869
154532	S2_3081893
154533	S2_3081972
154534	S2_3081980
154535	S2_3081992
154536	S2_3082050
154537	S2_3082141
154538	S2_3082221
154539	S2_3082413
154540	S2_3082447
154541	S2_3082904
154542	S2_3082912
154543	S2_3082921
154544	S2_3083137
154545	S2_3083232
154546	S2_3083276
154547	S2_3083371
154548	S2_3083407
154549	S2_3083408
154550	S2_3083460
154551	S2_3083475
154552	S2_3083534
154553	S2_3083537
154554	S2_3083577
154555	S2_3083830
154556	S2_3083936
154557	S2_3083983
154558	S2_3084085
154559	S2_3084089
154560	S2_3084436
154561	S2_3084455
154562	S2_3084800
154563	S2_3084824
154564	S2_3084861
154565	S2_3085046
154566	S2_3085437
154567	S2_3085445
154568	S2_3085461
154569	S2_3085493
154570	S2_3085580
154571	S2_3085651
154572	S2_3085666
154573	S2_3085947
154574	S2_3086061
154575	S2_3086358
154576	S2_3086369
154577	S2_3086536
154578	S2_3086566
154579	S2_3086643
154580	S2_3086670
154581	S2_3086677
154582	S2_3086770
154583	S2_3086784
154584	S2_3086794
154585	S2_3086906
154586	S2_3087031
154587	S2_3087091
154588	S2_3087118
154589	S2_3087212
154590	S2_3087268
154591	S2_3087477
154592	S2_3087514
154593	S2_3087533
154594	S2_3087570
154595	S2_3087720
154596	S2_3087805
154597	S2_3087841
154598	S2_3087993
154599	S2_3088105
154600	S2_3088326
154601	S2_3088338
154602	S2_3088399
154603	S2_3088476
154604	S2_3088485
154605	S2_3088517
154606	S2_3088564
154607	S2_3088685
154608	S2_3088726
154609	S2_3088799
154610	S2_3088811
154611	S2_3088836
154612	S2_3088876
154613	S2_3088954
154614	S2_3089173
154615	S2_3089490
154616	S2_3089696
154617	S2_3089699
154618	S2_3089774
154619	S2_3089777
154620	S2_3089820
154621	S2_3089971
154622	S2_3089977
154623	S2_3090016
154624	S2_3090039
154625	S2_3090054
154626	S2_3090197
154627	S2_3090313
154628	S2_3090324
154629	S2_3090351
154630	S2_3090671
154631	S2_3090673
154632	S2_3091079
154633	S2_3091202
154634	S2_3091206
154635	S2_3091308
154636	S2_3091599
154637	S2_3091637
154638	S2_3094180
154639	S2_3094205
154640	S2_3094386
154641	S2_3094692
154642	S2_3094699
154643	S2_3094784
154644	S2_3094843
154645	S2_3094869
154646	S2_3094972
154647	S2_3095284
154648	S2_3095296
154649	S2_3095340
154650	S2_3095341
154651	S2_3095556
154652	S2_3095593
154653	S2_3095604
154654	S2_3095607
154655	S2_3096278
154656	S2_3096305
154657	S2_3096464
154658	S2_3096648
154659	S2_3096865
154660	S2_3096867
154661	S2_3097094
154662	S2_3097175
154663	S2_3097400
154664	S2_3097513
154665	S2_3097636
154666	S2_3098463
154667	S2_3098531
154668	S2_3099115
154669	S2_3099117
154670	S2_3099119
154671	S2_3099245
154672	S2_3099313
154673	S2_3099512
154674	S2_3099710
154675	S2_3103892
154676	S2_3103937
154677	S2_3104644
154678	S2_3105188
154679	S2_3105279
154680	S2_3105285
154681	S2_3105297
154682	S2_3105599
154683	S2_3105708
154684	S2_3105729
154685	S2_3105771
154686	S2_3105775
154687	S2_3106111
154688	S2_3106196
154689	S2_3107165
154690	S2_3107182
154691	S2_3107275
154692	S2_3107430
154693	S2_3107527
154694	S2_3107735
154695	S2_3107739
154696	S2_3107793
154697	S2_3107837
154698	S2_3107976
154699	S2_3108001
154700	S2_3108006
154701	S2_3108017
154702	S2_3108145
154703	S2_3108149
154704	S2_3108187
154705	S2_3108188
154706	S2_3108219
154707	S2_3108224
154708	S2_3108225
154709	S2_3108287
154710	S2_3108766
154711	S2_3108797
154712	S2_3109038
154713	S2_3109052
154714	S2_3109090
154715	S2_3109118
154716	S2_3109176
154717	S2_3109189
154718	S2_3109502
154719	S2_3109613
154720	S2_3109668
154721	S2_3109777
154722	S2_3109790
154723	S2_3109982
154724	S2_3110585
154725	S2_3110797
154726	S2_3110891
154727	S2_3110980
154728	S2_3111266
154729	S2_3111353
154730	S2_3111379
154731	S2_3111419
154732	S2_3111573
154733	S2_3111869
154734	S2_3112012
154735	S2_3112057
154736	S2_3112071
154737	S2_3112076
154738	S2_3112078
154739	S2_3112081
154740	S2_3112118
154741	S2_3112158
154742	S2_3112254
154743	S2_3112315
154744	S2_3112398
154745	S2_3112480
154746	S2_3112490
154747	S2_3112559
154748	S2_3112616
154749	S2_3114397
154750	S2_3114398
154751	S2_3114438
154752	S2_3114510
154753	S2_3114544
154754	S2_3114645
154755	S2_3114811
154756	S2_3114834
154757	S2_3115183
154758	S2_3115234
154759	S2_3115250
154760	S2_3115388
154761	S2_3115479
154762	S2_3115525
154763	S2_3115917
154764	S2_3115929
154765	S2_3115999
154766	S2_3116111
154767	S2_3116151
154768	S2_3116208
154769	S2_3116243
154770	S2_3116328
154771	S2_3116516
154772	S2_3116568
154773	S2_3116578
154774	S2_3116638
154775	S2_3116763
154776	S2_3116938
154777	S2_3117052
154778	S2_3117053
154779	S2_3117627
154780	S2_3117628
154781	S2_3120386
154782	S2_3120388
154783	S2_3120502
154784	S2_3121278
154785	S2_3121315
154786	S2_3121378
154787	S2_3121515
154788	S2_3121531
154789	S2_3121552
154790	S2_3121565
154791	S2_3121647
154792	S2_3121712
154793	S2_3121751
154794	S2_3121802
154795	S2_3121928
154796	S2_3122025
154797	S2_3122118
154798	S2_3122126
154799	S2_3122160
154800	S2_3122273
154801	S2_3122283
154802	S2_3123304
154803	S2_3123659
154804	S2_3123839
154805	S2_3123929
154806	S2_3123954
154807	S2_3123985
154808	S2_3123992
154809	S2_3124068
154810	S2_3124080
154811	S2_3124093
154812	S2_3124111
154813	S2_3124803
154814	S2_3124811
154815	S2_3124878
154816	S2_3124884
154817	S2_3124943
154818	S2_3125138
154819	S2_3125745
154820	S2_3125796
154821	S2_3125881
154822	S2_3125899
154823	S2_3125909
154824	S2_3125910
154825	S2_3126066
154826	S2_3126081
154827	S2_3126083
154828	S2_3126089
154829	S2_3126097
154830	S2_3126396
154831	S2_3126399
154832	S2_3126405
154833	S2_3126422
154834	S2_3126430
154835	S2_3126431
154836	S2_3126459
154837	S2_3126491
154838	S2_3126524
154839	S2_3126532
154840	S2_3126534
154841	S2_3126550
154842	S2_3126553
154843	S2_3126563
154844	S2_3126576
154845	S2_3126586
154846	S2_3126587
154847	S2_3126608
154848	S2_3126631
154849	S2_3126633
154850	S2_3126646
154851	S2_3126681
154852	S2_3126687
154853	S2_3126693
154854	S2_3126751
154855	S2_3126753
154856	S2_3126756
154857	S2_3126763
154858	S2_3126772
154859	S2_3126812
154860	S2_3126832
154861	S2_3126840
154862	S2_3126843
154863	S2_3126846
154864	S2_3126863
154865	S2_3126865
154866	S2_3126901
154867	S2_3126932
154868	S2_3126947
154869	S2_3127170
154870	S2_3127186
154871	S2_3127193
154872	S2_3127197
154873	S2_3127200
154874	S2_3127207
154875	S2_3127215
154876	S2_3127220
154877	S2_3127257
154878	S2_3127259
154879	S2_3127270
154880	S2_3127272
154881	S2_3127273
154882	S2_3127279
154883	S2_3127281
154884	S2_3127289
154885	S2_3127300
154886	S2_3127349
154887	S2_3127355
154888	S2_3127359
154889	S2_3127525
154890	S2_3127564
154891	S2_3127565
154892	S2_3127577
154893	S2_3127595
154894	S2_3127596
154895	S2_3127638
154896	S2_3127674
154897	S2_3127721
154898	S2_3127722
154899	S2_3127724
154900	S2_3127727
154901	S2_3127729
154902	S2_3127748
154903	S2_3127751
154904	S2_3127766
154905	S2_3127788
154906	S2_3127798
154907	S2_3127802
154908	S2_3127804
154909	S2_3127812
154910	S2_3127943
154911	S2_3127969
154912	S2_3127972
154913	S2_3127983
154914	S2_3128148
154915	S2_3128151
154916	S2_3128180
154917	S2_3128185
154918	S2_3128205
154919	S2_3128208
154920	S2_3128218
154921	S2_3128220
154922	S2_3128299
154923	S2_3128354
154924	S2_3128356
154925	S2_3128390
154926	S2_3128567
154927	S2_3128581
154928	S2_3128613
154929	S2_3128620
154930	S2_3128639
154931	S2_3128652
154932	S2_3128691
154933	S2_3128782
154934	S2_3128944
154935	S2_3128946
154936	S2_3128961
154937	S2_3128963
154938	S2_3128984
154939	S2_3128988
154940	S2_3129035
154941	S2_3129045
154942	S2_3129055
154943	S2_3129060
154944	S2_3129062
154945	S2_3129063
154946	S2_3129082
154947	S2_3129171
154948	S2_3129182
154949	S2_3129184
154950	S2_3129185
154951	S2_3129194
154952	S2_3129203
154953	S2_3129216
154954	S2_3129251
154955	S2_3129289
154956	S2_3129290
154957	S2_3129328
154958	S2_3129329
154959	S2_3129423
154960	S2_3129459
154961	S2_3129564
154962	S2_3129583
154963	S2_3129585
154964	S2_3129592
154965	S2_3129595
154966	S2_3129602
154967	S2_3129616
154968	S2_3129808
154969	S2_3130802
154970	S2_3130829
154971	S2_3130845
154972	S2_3130890
154973	S2_3130906
154974	S2_3131065
154975	S2_3131425
154976	S2_3131524
154977	S2_3131595
154978	S2_3131600
154979	S2_3131636
154980	S2_3131641
154981	S2_3131686
154982	S2_3131708
154983	S2_3131726
154984	S2_3132039
154985	S2_3132155
154986	S2_3132225
154987	S2_3132279
154988	S2_3132356
154989	S2_3132681
154990	S2_3132715
154991	S2_3132815
154992	S2_3132919
154993	S2_3132957
154994	S2_3132977
154995	S2_3133063
154996	S2_3133262
154997	S2_3133638
154998	S2_3133794
154999	S2_3133894
155000	S2_3134208
155001	S2_3134301
155002	S2_3134374
155003	S2_3134630
155004	S2_3134671
155005	S2_3134979
155006	S2_3135024
155007	S2_3135143
155008	S2_3135174
155009	S2_3135182
155010	S2_3135266
155011	S2_3135312
155012	S2_3135366
155013	S2_3135427
155014	S2_3135433
155015	S2_3135453
155016	S2_3135560
155017	S2_3135587
155018	S2_3135593
155019	S2_3135603
155020	S2_3135724
155021	S2_3135725
155022	S2_3135740
155023	S2_3135760
155024	S2_3135780
155025	S2_3136036
155026	S2_3136045
155027	S2_3136049
155028	S2_3136095
155029	S2_3136167
155030	S2_3136216
155031	S2_3136286
155032	S2_3136345
155033	S2_3136495
155034	S2_3136514
155035	S2_3136526
155036	S2_3136744
155037	S2_3136765
155038	S2_3136781
155039	S2_3136991
155040	S2_3137188
155041	S2_3137234
155042	S2_3137609
155043	S2_3137709
155044	S2_3137762
155045	S2_3137814
155046	S2_3137855
155047	S2_3137927
155048	S2_3138236
155049	S2_3138242
155050	S2_3138264
155051	S2_3138384
155052	S2_3138403
155053	S2_3138496
155054	S2_3138525
155055	S2_3138545
155056	S2_3138611
155057	S2_3138631
155058	S2_3138700
155059	S2_3138839
155060	S2_3138855
155061	S2_3138989
155062	S2_3138990
155063	S2_3139010
155064	S2_3139032
155065	S2_3139083
155066	S2_3139086
155067	S2_3139145
155068	S2_3139163
155069	S2_3139186
155070	S2_3139258
155071	S2_3139366
155072	S2_3139375
155073	S2_3139454
155074	S2_3139508
155075	S2_3139525
155076	S2_3139593
155077	S2_3139618
155078	S2_3139664
155079	S2_3139761
155080	S2_3139931
155081	S2_3139979
155082	S2_3140024
155083	S2_3140116
155084	S2_3140426
155085	S2_3140553
155086	S2_3140688
155087	S2_3140703
155088	S2_3140726
155089	S2_3140729
155090	S2_3140730
155091	S2_3140745
155092	S2_3140832
155093	S2_3140834
155094	S2_3140844
155095	S2_3141087
155096	S2_3141129
155097	S2_3141152
155098	S2_3141176
155099	S2_3141380
155100	S2_3141570
155101	S2_3141623
155102	S2_3141670
155103	S2_3141709
155104	S2_3141845
155105	S2_3142712
155106	S2_3142765
155107	S2_3142781
155108	S2_3142804
155109	S2_3142829
155110	S2_3142933
155111	S2_3142975
155112	S2_3142979
155113	S2_3143101
155114	S2_3143171
155115	S2_3143239
155116	S2_3143377
155117	S2_3143407
155118	S2_3143481
155119	S2_3143483
155120	S2_3143617
155121	S2_3143622
155122	S2_3143708
155123	S2_3143710
155124	S2_3143717
155125	S2_3143738
155126	S2_3143825
155127	S2_3143860
155128	S2_3143901
155129	S2_3143944
155130	S2_3143992
155131	S2_3144043
155132	S2_3144120
155133	S2_3144194
155134	S2_3144312
155135	S2_3144335
155136	S2_3144351
155137	S2_3144370
155138	S2_3144422
155139	S2_3144486
155140	S2_3144543
155141	S2_3144591
155142	S2_3144679
155143	S2_3144828
155144	S2_3144830
155145	S2_3144922
155146	S2_3144993
155147	S2_3145025
155148	S2_3145049
155149	S2_3145114
155150	S2_3145152
155151	S2_3145178
155152	S2_3145225
155153	S2_3145333
155154	S2_3145345
155155	S2_3145349
155156	S2_3145350
155157	S2_3145407
155158	S2_3145518
155159	S2_3145570
155160	S2_3145662
155161	S2_3145711
155162	S2_3145741
155163	S2_3145835
155164	S2_3146006
155165	S2_3146038
155166	S2_3146123
155167	S2_3146128
155168	S2_3146143
155169	S2_3146198
155170	S2_3146368
155171	S2_3146598
155172	S2_3146642
155173	S2_3146755
155174	S2_3146786
155175	S2_3146954
155176	S2_3147062
155177	S2_3147107
155178	S2_3147165
155179	S2_3147181
155180	S2_3147187
155181	S2_3147271
155182	S2_3147299
155183	S2_3147300
155184	S2_3147440
155185	S2_3147444
155186	S2_3147459
155187	S2_3147576
155188	S2_3147621
155189	S2_3147718
155190	S2_3147720
155191	S2_3147951
155192	S2_3148094
155193	S2_3148190
155194	S2_3148200
155195	S2_3148365
155196	S2_3148370
155197	S2_3148472
155198	S2_3148484
155199	S2_3148586
155200	S2_3148592
155201	S2_3148616
155202	S2_3149375
155203	S2_3149795
155204	S2_3149814
155205	S2_3150018
155206	S2_3150029
155207	S2_3150033
155208	S2_3150135
155209	S2_3151788
155210	S2_3151927
155211	S2_3151986
155212	S2_3151989
155213	S2_3151994
155214	S2_3152023
155215	S2_3152061
155216	S2_3152078
155217	S2_3152163
155218	S2_3152183
155219	S2_3152236
155220	S2_3152464
155221	S2_3152494
155222	S2_3153575
155223	S2_3155240
155224	S2_3155521
155225	S2_3155807
155226	S2_3155905
155227	S2_3156138
155228	S2_3156438
155229	S2_3156448
155230	S2_3157314
155231	S2_3157321
155232	S2_3157431
155233	S2_3157434
155234	S2_3157658
155235	S2_3157847
155236	S2_3157918
155237	S2_3158261
155238	S2_3158524
155239	S2_3158647
155240	S2_3158670
155241	S2_3159174
155242	S2_3160105
155243	S2_3160110
155244	S2_3160138
155245	S2_3160194
155246	S2_3161231
155247	S2_3161436
155248	S2_3161456
155249	S2_3161486
155250	S2_3161610
155251	S2_3161613
155252	S2_3161660
155253	S2_3161822
155254	S2_3162045
155255	S2_3162057
155256	S2_3162186
155257	S2_3162371
155258	S2_3162380
155259	S2_3162463
155260	S2_3162884
155261	S2_3162925
155262	S2_3162958
155263	S2_3162964
155264	S2_3163186
155265	S2_3163187
155266	S2_3163229
155267	S2_3163361
155268	S2_3163590
155269	S2_3163941
155270	S2_3163944
155271	S2_3164254
155272	S2_3164363
155273	S2_3164402
155274	S2_3164472
155275	S2_3164481
155276	S2_3164553
155277	S2_3164655
155278	S2_3165006
155279	S2_3165222
155280	S2_3165245
155281	S2_3165274
155282	S2_3165493
155283	S2_3165686
155284	S2_3165973
155285	S2_3166320
155286	S2_3166326
155287	S2_3166793
155288	S2_3166832
155289	S2_3166877
155290	S2_3166898
155291	S2_3167025
155292	S2_3167118
155293	S2_3167163
155294	S2_3167385
155295	S2_3167397
155296	S2_3167424
155297	S2_3167430
155298	S2_3167435
155299	S2_3167753
155300	S2_3168094
155301	S2_3168949
155302	S2_3169426
155303	S2_3169429
155304	S2_3169653
155305	S2_3169689
155306	S2_3170175
155307	S2_3170218
155308	S2_3170230
155309	S2_3170231
155310	S2_3170303
155311	S2_3170327
155312	S2_3170429
155313	S2_3170579
155314	S2_3170655
155315	S2_3170684
155316	S2_3170685
155317	S2_3170764
155318	S2_3171169
155319	S2_3171247
155320	S2_3171332
155321	S2_3171335
155322	S2_3171338
155323	S2_3171365
155324	S2_3171417
155325	S2_3171418
155326	S2_3171445
155327	S2_3171620
155328	S2_3171687
155329	S2_3171705
155330	S2_3171726
155331	S2_3171982
155332	S2_3172000
155333	S2_3172205
155334	S2_3172575
155335	S2_3172586
155336	S2_3172663
155337	S2_3172785
155338	S2_3172965
155339	S2_3173008
155340	S2_3173152
155341	S2_3173355
155342	S2_3173405
155343	S2_3174018
155344	S2_3174172
155345	S2_3174307
155346	S2_3174603
155347	S2_3174743
155348	S2_3174799
155349	S2_3174809
155350	S2_3174817
155351	S2_3174865
155352	S2_3174945
155353	S2_3175006
155354	S2_3175043
155355	S2_3175061
155356	S2_3175178
155357	S2_3175588
155358	S2_3175614
155359	S2_3175629
155360	S2_3175655
155361	S2_3175689
155362	S2_3175718
155363	S2_3175727
155364	S2_3175752
155365	S2_3175799
155366	S2_3175814
155367	S2_3176280
155368	S2_3178146
155369	S2_3178155
155370	S2_3178180
155371	S2_3178197
155372	S2_3178202
155373	S2_3178423
155374	S2_3178471
155375	S2_3178474
155376	S2_3178478
155377	S2_3178487
155378	S2_3178553
155379	S2_3178558
155380	S2_3178563
155381	S2_3178586
155382	S2_3178608
155383	S2_3178616
155384	S2_3178622
155385	S2_3178650
155386	S2_3178658
155387	S2_3178659
155388	S2_3178660
155389	S2_3178690
155390	S2_3178707
155391	S2_3178734
155392	S2_3178747
155393	S2_3178754
155394	S2_3178769
155395	S2_3178772
155396	S2_3178787
155397	S2_3178791
155398	S2_3178812
155399	S2_3178825
155400	S2_3178832
155401	S2_3178842
155402	S2_3178852
155403	S2_3178854
155404	S2_3178889
155405	S2_3178924
155406	S2_3178963
155407	S2_3178969
155408	S2_3178996
155409	S2_3179883
155410	S2_3179935
155411	S2_3180820
155412	S2_3180821
155413	S2_3180848
155414	S2_3180851
155415	S2_3180863
155416	S2_3180864
155417	S2_3180883
155418	S2_3180894
155419	S2_3180922
155420	S2_3180943
155421	S2_3180961
155422	S2_3181069
155423	S2_3181070
155424	S2_3181098
155425	S2_3181139
155426	S2_3181165
155427	S2_3181176
155428	S2_3181208
155429	S2_3181225
155430	S2_3181263
155431	S2_3181282
155432	S2_3181284
155433	S2_3181289
155434	S2_3181290
155435	S2_3181312
155436	S2_3181360
155437	S2_3181364
155438	S2_3181378
155439	S2_3181449
155440	S2_3181461
155441	S2_3181480
155442	S2_3181547
155443	S2_3181557
155444	S2_3181602
155445	S2_3181654
155446	S2_3181661
155447	S2_3181663
155448	S2_3181670
155449	S2_3181715
155450	S2_3182007
155451	S2_3182026
155452	S2_3182031
155453	S2_3182234
155454	S2_3182272
155455	S2_3182284
155456	S2_3182300
155457	S2_3182325
155458	S2_3182334
155459	S2_3182348
155460	S2_3182363
155461	S2_3182381
155462	S2_3182385
155463	S2_3182396
155464	S2_3182429
155465	S2_3182450
155466	S2_3182453
155467	S2_3182497
155468	S2_3182579
155469	S2_3182595
155470	S2_3182606
155471	S2_3182850
155472	S2_3182854
155473	S2_3182870
155474	S2_3182900
155475	S2_3182979
155476	S2_3182989
155477	S2_3182991
155478	S2_3183005
155479	S2_3183033
155480	S2_3183050
155481	S2_3183053
155482	S2_3183071
155483	S2_3183127
155484	S2_3183131
155485	S2_3183315
155486	S2_3183316
155487	S2_3183346
155488	S2_3183364
155489	S2_3183378
155490	S2_3183385
155491	S2_3183472
155492	S2_3183493
155493	S2_3183524
155494	S2_3183543
155495	S2_3183650
155496	S2_3183659
155497	S2_3183698
155498	S2_3183713
155499	S2_3183721
155500	S2_3183786
155501	S2_3183841
155502	S2_3184873
155503	S2_3185048
155504	S2_3185493
155505	S2_3185561
155506	S2_3185563
155507	S2_3185571
155508	S2_3185579
155509	S2_3185626
155510	S2_3185884
155511	S2_3185901
155512	S2_3185956
155513	S2_3185960
155514	S2_3186027
155515	S2_3186045
155516	S2_3186245
155517	S2_3186327
155518	S2_3186388
155519	S2_3186406
155520	S2_3186410
155521	S2_3186411
155522	S2_3186416
155523	S2_3186457
155524	S2_3186634
155525	S2_3186635
155526	S2_3186648
155527	S2_3186706
155528	S2_3186912
155529	S2_3186913
155530	S2_3186975
155531	S2_3186977
155532	S2_3186998
155533	S2_3187008
155534	S2_3187092
155535	S2_3187126
155536	S2_3187291
155537	S2_3187441
155538	S2_3187798
155539	S2_3187799
155540	S2_3187887
155541	S2_3187905
155542	S2_3187922
155543	S2_3188047
155544	S2_3188280
155545	S2_3188441
155546	S2_3188546
155547	S2_3188550
155548	S2_3188695
155549	S2_3188730
155550	S2_3188746
155551	S2_3188796
155552	S2_3188864
155553	S2_3189044
155554	S2_3189334
155555	S2_3189335
155556	S2_3189371
155557	S2_3189385
155558	S2_3189388
155559	S2_3189408
155560	S2_3189437
155561	S2_3189494
155562	S2_3189567
155563	S2_3189594
155564	S2_3189603
155565	S2_3189658
155566	S2_3189671
155567	S2_3189698
155568	S2_3189721
155569	S2_3189723
155570	S2_3190010
155571	S2_3190012
155572	S2_3190228
155573	S2_3190462
155574	S2_3190467
155575	S2_3190523
155576	S2_3190609
155577	S2_3190622
155578	S2_3190769
155579	S2_3190803
155580	S2_3190804
155581	S2_3190837
155582	S2_3190850
155583	S2_3190889
155584	S2_3190995
155585	S2_3191009
155586	S2_3191015
155587	S2_3191047
155588	S2_3191093
155589	S2_3191104
155590	S2_3191127
155591	S2_3191153
155592	S2_3191404
155593	S2_3191498
155594	S2_3191504
155595	S2_3191706
155596	S2_3191753
155597	S2_3191844
155598	S2_3191909
155599	S2_3191928
155600	S2_3191929
155601	S2_3191981
155602	S2_3192021
155603	S2_3192095
155604	S2_3192217
155605	S2_3192239
155606	S2_3192306
155607	S2_3192398
155608	S2_3192550
155609	S2_3192568
155610	S2_3192583
155611	S2_3192642
155612	S2_3195945
155613	S2_3196134
155614	S2_3196165
155615	S2_3196402
155616	S2_3196408
155617	S2_3196431
155618	S2_3196444
155619	S2_3196808
155620	S2_3196811
155621	S2_3197163
155622	S2_3197296
155623	S2_3197356
155624	S2_3197373
155625	S2_3197522
155626	S2_3197640
155627	S2_3197672
155628	S2_3197807
155629	S2_3197878
155630	S2_3197886
155631	S2_3198177
155632	S2_3198270
155633	S2_3198676
155634	S2_3198714
155635	S2_3198850
155636	S2_3199256
155637	S2_3199880
155638	S2_3199891
155639	S2_3199902
155640	S2_3199904
155641	S2_3199991
155642	S2_3200107
155643	S2_3200411
155644	S2_3200613
155645	S2_3200674
155646	S2_3200681
155647	S2_3200743
155648	S2_3200764
155649	S2_3200774
155650	S2_3200803
155651	S2_3200840
155652	S2_3200927
155653	S2_3201565
155654	S2_3201641
155655	S2_3201647
155656	S2_3201675
155657	S2_3201704
155658	S2_3201705
155659	S2_3201724
155660	S2_3201765
155661	S2_3201783
155662	S2_3201836
155663	S2_3201857
155664	S2_3201864
155665	S2_3201987
155666	S2_3202028
155667	S2_3202105
155668	S2_3202194
155669	S2_3202213
155670	S2_3202236
155671	S2_3202263
155672	S2_3202386
155673	S2_3202491
155674	S2_3202732
155675	S2_3202750
155676	S2_3202916
155677	S2_3202960
155678	S2_3203007
155679	S2_3203021
155680	S2_3203045
155681	S2_3206198
155682	S2_3206209
155683	S2_3206435
155684	S2_3206436
155685	S2_3206439
155686	S2_3206500
155687	S2_3206506
155688	S2_3206552
155689	S2_3206556
155690	S2_3206557
155691	S2_3206559
155692	S2_3206563
155693	S2_3206564
155694	S2_3206582
155695	S2_3206601
155696	S2_3206605
155697	S2_3206617
155698	S2_3206627
155699	S2_3206647
155700	S2_3206664
155701	S2_3206684
155702	S2_3206741
155703	S2_3206762
155704	S2_3206765
155705	S2_3206946
155706	S2_3206951
155707	S2_3207035
155708	S2_3207045
155709	S2_3207099
155710	S2_3207774
155711	S2_3207787
155712	S2_3208050
155713	S2_3208234
155714	S2_3208277
155715	S2_3208590
155716	S2_3208615
155717	S2_3208618
155718	S2_3208678
155719	S2_3208679
155720	S2_3208741
155721	S2_3208746
155722	S2_3208750
155723	S2_3208877
155724	S2_3208969
155725	S2_3208972
155726	S2_3209003
155727	S2_3209072
155728	S2_3209106
155729	S2_3210645
155730	S2_3210744
155731	S2_3210937
155732	S2_3210940
155733	S2_3210941
155734	S2_3211045
155735	S2_3211049
155736	S2_3211069
155737	S2_3211072
155738	S2_3211073
155739	S2_3211075
155740	S2_3211127
155741	S2_3211631
155742	S2_3212310
155743	S2_3212346
155744	S2_3212351
155745	S2_3212571
155746	S2_3212581
155747	S2_3212582
155748	S2_3212866
155749	S2_3212900
155750	S2_3212911
155751	S2_3212983
155752	S2_3213008
155753	S2_3213298
155754	S2_3213353
155755	S2_3213470
155756	S2_3213480
155757	S2_3213634
155758	S2_3213987
155759	S2_3214020
155760	S2_3214054
155761	S2_3214092
155762	S2_3214143
155763	S2_3214362
155764	S2_3214393
155765	S2_3214438
155766	S2_3214543
155767	S2_3214608
155768	S2_3214647
155769	S2_3214818
155770	S2_3214850
155771	S2_3215097
155772	S2_3215196
155773	S2_3215655
155774	S2_3215840
155775	S2_3215876
155776	S2_3216011
155777	S2_3216261
155778	S2_3216320
155779	S2_3216433
155780	S2_3216664
155781	S2_3216686
155782	S2_3217802
155783	S2_3217844
155784	S2_3217931
155785	S2_3217947
155786	S2_3217954
155787	S2_3218359
155788	S2_3218432
155789	S2_3218444
155790	S2_3218837
155791	S2_3218989
155792	S2_3219240
155793	S2_3219255
155794	S2_3219288
155795	S2_3219302
155796	S2_3219315
155797	S2_3219336
155798	S2_3219352
155799	S2_3219410
155800	S2_3219546
155801	S2_3219627
155802	S2_3219706
155803	S2_3219764
155804	S2_3219862
155805	S2_3220024
155806	S2_3220037
155807	S2_3220165
155808	S2_3220504
155809	S2_3220553
155810	S2_3220571
155811	S2_3220645
155812	S2_3221633
155813	S2_3221732
155814	S2_3221735
155815	S2_3221871
155816	S2_3222022
155817	S2_3222031
155818	S2_3222079
155819	S2_3222086
155820	S2_3222144
155821	S2_3222804
155822	S2_3223029
155823	S2_3223069
155824	S2_3223206
155825	S2_3223227
155826	S2_3223279
155827	S2_3223325
155828	S2_3223330
155829	S2_3223347
155830	S2_3223348
155831	S2_3224277
155832	S2_3224509
155833	S2_3224571
155834	S2_3224702
155835	S2_3225211
155836	S2_3225216
155837	S2_3225361
155838	S2_3225448
155839	S2_3225459
155840	S2_3225631
155841	S2_3225721
155842	S2_3226317
155843	S2_3226339
155844	S2_3226381
155845	S2_3226406
155846	S2_3226561
155847	S2_3226593
155848	S2_3226624
155849	S2_3226640
155850	S2_3226660
155851	S2_3226811
155852	S2_3226958
155853	S2_3227795
155854	S2_3227885
155855	S2_3227977
155856	S2_3228040
155857	S2_3228187
155858	S2_3228777
155859	S2_3228824
155860	S2_3228878
155861	S2_3228903
155862	S2_3228908
155863	S2_3228955
155864	S2_3228972
155865	S2_3229082
155866	S2_3229120
155867	S2_3229132
155868	S2_3231433
155869	S2_3231442
155870	S2_3233513
155871	S2_3233532
155872	S2_3233692
155873	S2_3233698
155874	S2_3233761
155875	S2_3233857
155876	S2_3234043
155877	S2_3234352
155878	S2_3234648
155879	S2_3234777
155880	S2_3234790
155881	S2_3234842
155882	S2_3234866
155883	S2_3234870
155884	S2_3234983
155885	S2_3235025
155886	S2_3235034
155887	S2_3235070
155888	S2_3235082
155889	S2_3235134
155890	S2_3235211
155891	S2_3235214
155892	S2_3235248
155893	S2_3235468
155894	S2_3235531
155895	S2_3235575
155896	S2_3235627
155897	S2_3236165
155898	S2_3236183
155899	S2_3236313
155900	S2_3236386
155901	S2_3236436
155902	S2_3236470
155903	S2_3236549
155904	S2_3236627
155905	S2_3236655
155906	S2_3236798
155907	S2_3236877
155908	S2_3236986
155909	S2_3237021
155910	S2_3237183
155911	S2_3237200
155912	S2_3237339
155913	S2_3237697
155914	S2_3237744
155915	S2_3237761
155916	S2_3238017
155917	S2_3238372
155918	S2_3238524
155919	S2_3238781
155920	S2_3238851
155921	S2_3238919
155922	S2_3238974
155923	S2_3239048
155924	S2_3239049
155925	S2_3239432
155926	S2_3239560
155927	S2_3239610
155928	S2_3239625
155929	S2_3239655
155930	S2_3239657
155931	S2_3239823
155932	S2_3240025
155933	S2_3240030
155934	S2_3240121
155935	S2_3240220
155936	S2_3240264
155937	S2_3240271
155938	S2_3240548
155939	S2_3240675
155940	S2_3240685
155941	S2_3240811
155942	S2_3240832
155943	S2_3240897
155944	S2_3240917
155945	S2_3240960
155946	S2_3241121
155947	S2_3241131
155948	S2_3241286
155949	S2_3241415
155950	S2_3241437
155951	S2_3241577
155952	S2_3241937
155953	S2_3241987
155954	S2_3242373
155955	S2_3242375
155956	S2_3242642
155957	S2_3242885
155958	S2_3242900
155959	S2_3242912
155960	S2_3244110
155961	S2_3244167
155962	S2_3244735
155963	S2_3244736
155964	S2_3244928
155965	S2_3244969
155966	S2_3245083
155967	S2_3245085
155968	S2_3245188
155969	S2_3245671
155970	S2_3245822
155971	S2_3245982
155972	S2_3246098
155973	S2_3247025
155974	S2_3247037
155975	S2_3247062
155976	S2_3247066
155977	S2_3247112
155978	S2_3247117
155979	S2_3247181
155980	S2_3247227
155981	S2_3247236
155982	S2_3247350
155983	S2_3247390
155984	S2_3247405
155985	S2_3247421
155986	S2_3247574
155987	S2_3247575
155988	S2_3247587
155989	S2_3247610
155990	S2_3247638
155991	S2_3247718
155992	S2_3247779
155993	S2_3247782
155994	S2_3247808
155995	S2_3247838
155996	S2_3247887
155997	S2_3248563
155998	S2_3248564
155999	S2_3249560
156000	S2_3249572
156001	S2_3249705
156002	S2_3249760
156003	S2_3249842
156004	S2_3249891
156005	S2_3249934
156006	S2_3249970
156007	S2_3249978
156008	S2_3249997
156009	S2_3250237
156010	S2_3250238
156011	S2_3250431
156012	S2_3250548
156013	S2_3250573
156014	S2_3250647
156015	S2_3250722
156016	S2_3251180
156017	S2_3251505
156018	S2_3252759
156019	S2_3252760
156020	S2_3252917
156021	S2_3252960
156022	S2_3252961
156023	S2_3252985
156024	S2_3253168
156025	S2_3253582
156026	S2_3253704
156027	S2_3253713
156028	S2_3253915
156029	S2_3254310
156030	S2_3254376
156031	S2_3254379
156032	S2_3254503
156033	S2_3254548
156034	S2_3254586
156035	S2_3254600
156036	S2_3254649
156037	S2_3254782
156038	S2_3254818
156039	S2_3254819
156040	S2_3254899
156041	S2_3255148
156042	S2_3255306
156043	S2_3256365
156044	S2_3256500
156045	S2_3256704
156046	S2_3256731
156047	S2_3257080
156048	S2_3257087
156049	S2_3257161
156050	S2_3257228
156051	S2_3257273
156052	S2_3257372
156053	S2_3257373
156054	S2_3257735
156055	S2_3257740
156056	S2_3257827
156057	S2_3257880
156058	S2_3257937
156059	S2_3258059
156060	S2_3258087
156061	S2_3258163
156062	S2_3258361
156063	S2_3258413
156064	S2_3258425
156065	S2_3258512
156066	S2_3258584
156067	S2_3258663
156068	S2_3258943
156069	S2_3258948
156070	S2_3258955
156071	S2_3258964
156072	S2_3258980
156073	S2_3258983
156074	S2_3259174
156075	S2_3259181
156076	S2_3260133
156077	S2_3260139
156078	S2_3260145
156079	S2_3260168
156080	S2_3260187
156081	S2_3260221
156082	S2_3260237
156083	S2_3260253
156084	S2_3260298
156085	S2_3260300
156086	S2_3260301
156087	S2_3260412
156088	S2_3260455
156089	S2_3260605
156090	S2_3260691
156091	S2_3260762
156092	S2_3260797
156093	S2_3260989
156094	S2_3261032
156095	S2_3261100
156096	S2_3261172
156097	S2_3261628
156098	S2_3261777
156099	S2_3261831
156100	S2_3261949
156101	S2_3261965
156102	S2_3261993
156103	S2_3262207
156104	S2_3262242
156105	S2_3262282
156106	S2_3262434
156107	S2_3262523
156108	S2_3262604
156109	S2_3262649
156110	S2_3262708
156111	S2_3262747
156112	S2_3262753
156113	S2_3262757
156114	S2_3262812
156115	S2_3262847
156116	S2_3262877
156117	S2_3262918
156118	S2_3262919
156119	S2_3263001
156120	S2_3263077
156121	S2_3263111
156122	S2_3263192
156123	S2_3263331
156124	S2_3263629
156125	S2_3263753
156126	S2_3263877
156127	S2_3263894
156128	S2_3263907
156129	S2_3263928
156130	S2_3263946
156131	S2_3263988
156132	S2_3264221
156133	S2_3264379
156134	S2_3264649
156135	S2_3264675
156136	S2_3264687
156137	S2_3264782
156138	S2_3264789
156139	S2_3264890
156140	S2_3265050
156141	S2_3265091
156142	S2_3265195
156143	S2_3265284
156144	S2_3265330
156145	S2_3265378
156146	S2_3265418
156147	S2_3265517
156148	S2_3265664
156149	S2_3265676
156150	S2_3265677
156151	S2_3265750
156152	S2_3265841
156153	S2_3265899
156154	S2_3265937
156155	S2_3266010
156156	S2_3266099
156157	S2_3266105
156158	S2_3266231
156159	S2_3266306
156160	S2_3266372
156161	S2_3266461
156162	S2_3266604
156163	S2_3266667
156164	S2_3266852
156165	S2_3266864
156166	S2_3266873
156167	S2_3266913
156168	S2_3267025
156169	S2_3267042
156170	S2_3267330
156171	S2_3267469
156172	S2_3267616
156173	S2_3267644
156174	S2_3267645
156175	S2_3267718
156176	S2_3267782
156177	S2_3267843
156178	S2_3267891
156179	S2_3268014
156180	S2_3268239
156181	S2_3268240
156182	S2_3268321
156183	S2_3268431
156184	S2_3268445
156185	S2_3268503
156186	S2_3268547
156187	S2_3268589
156188	S2_3268715
156189	S2_3268913
156190	S2_3268978
156191	S2_3269059
156192	S2_3269062
156193	S2_3269066
156194	S2_3269083
156195	S2_3269112
156196	S2_3269160
156197	S2_3269161
156198	S2_3269167
156199	S2_3269174
156200	S2_3269198
156201	S2_3269271
156202	S2_3269272
156203	S2_3269276
156204	S2_3269409
156205	S2_3269427
156206	S2_3269495
156207	S2_3269496
156208	S2_3269598
156209	S2_3269611
156210	S2_3269751
156211	S2_3269774
156212	S2_3269810
156213	S2_3269828
156214	S2_3269859
156215	S2_3269886
156216	S2_3269927
156217	S2_3269954
156218	S2_3269958
156219	S2_3269988
156220	S2_3269990
156221	S2_3270088
156222	S2_3270200
156223	S2_3270364
156224	S2_3270413
156225	S2_3270443
156226	S2_3270571
156227	S2_3270579
156228	S2_3270588
156229	S2_3270611
156230	S2_3270756
156231	S2_3270988
156232	S2_3271271
156233	S2_3271308
156234	S2_3271376
156235	S2_3271422
156236	S2_3271510
156237	S2_3271520
156238	S2_3271538
156239	S2_3271593
156240	S2_3271738
156241	S2_3271765
156242	S2_3271767
156243	S2_3271959
156244	S2_3271993
156245	S2_3272202
156246	S2_3272473
156247	S2_3272530
156248	S2_3272579
156249	S2_3272656
156250	S2_3272770
156251	S2_3272776
156252	S2_3272956
156253	S2_3273359
156254	S2_3273451
156255	S2_3273594
156256	S2_3273814
156257	S2_3273818
156258	S2_3273841
156259	S2_3273910
156260	S2_3274407
156261	S2_3274710
156262	S2_3274762
156263	S2_3274816
156264	S2_3274885
156265	S2_3275051
156266	S2_3275105
156267	S2_3275269
156268	S2_3275349
156269	S2_3275516
156270	S2_3275623
156271	S2_3276874
156272	S2_3277174
156273	S2_3277807
156274	S2_3277852
156275	S2_3277858
156276	S2_3277986
156277	S2_3278104
156278	S2_3278162
156279	S2_3278456
156280	S2_3278674
156281	S2_3278784
156282	S2_3279005
156283	S2_3279062
156284	S2_3279081
156285	S2_3279201
156286	S2_3279204
156287	S2_3279281
156288	S2_3279304
156289	S2_3279310
156290	S2_3279353
156291	S2_3279407
156292	S2_3279416
156293	S2_3279599
156294	S2_3279774
156295	S2_3279791
156296	S2_3279920
156297	S2_3279946
156298	S2_3280002
156299	S2_3280059
156300	S2_3280119
156301	S2_3280219
156302	S2_3280231
156303	S2_3280253
156304	S2_3280260
156305	S2_3280445
156306	S2_3280446
156307	S2_3280890
156308	S2_3281025
156309	S2_3281214
156310	S2_3281522
156311	S2_3281854
156312	S2_3281878
156313	S2_3282057
156314	S2_3282088
156315	S2_3282096
156316	S2_3282099
156317	S2_3282124
156318	S2_3282231
156319	S2_3282322
156320	S2_3282346
156321	S2_3282351
156322	S2_3282386
156323	S2_3282398
156324	S2_3282403
156325	S2_3282802
156326	S2_3282883
156327	S2_3282916
156328	S2_3282925
156329	S2_3282937
156330	S2_3282946
156331	S2_3282947
156332	S2_3282951
156333	S2_3283055
156334	S2_3283195
156335	S2_3283487
156336	S2_3283519
156337	S2_3283611
156338	S2_3283620
156339	S2_3283705
156340	S2_3283706
156341	S2_3283982
156342	S2_3284027
156343	S2_3284209
156344	S2_3284216
156345	S2_3284266
156346	S2_3284278
156347	S2_3284354
156348	S2_3284360
156349	S2_3284409
156350	S2_3284478
156351	S2_3284506
156352	S2_3284545
156353	S2_3284628
156354	S2_3284688
156355	S2_3284692
156356	S2_3285000
156357	S2_3285006
156358	S2_3285045
156359	S2_3285065
156360	S2_3285081
156361	S2_3285085
156362	S2_3285094
156363	S2_3285304
156364	S2_3285362
156365	S2_3285401
156366	S2_3285421
156367	S2_3285450
156368	S2_3285509
156369	S2_3285565
156370	S2_3285569
156371	S2_3285992
156372	S2_3286142
156373	S2_3286422
156374	S2_3286523
156375	S2_3286551
156376	S2_3286557
156377	S2_3286655
156378	S2_3286736
156379	S2_3286778
156380	S2_3286786
156381	S2_3286798
156382	S2_3286856
156383	S2_3286858
156384	S2_3286876
156385	S2_3286894
156386	S2_3289599
156387	S2_3290117
156388	S2_3290207
156389	S2_3290734
156390	S2_3290743
156391	S2_3291218
156392	S2_3291223
156393	S2_3291353
156394	S2_3291556
156395	S2_3291805
156396	S2_3291881
156397	S2_3292017
156398	S2_3292027
156399	S2_3292572
156400	S2_3293009
156401	S2_3293091
156402	S2_3293095
156403	S2_3293199
156404	S2_3293237
156405	S2_3293295
156406	S2_3293506
156407	S2_3293507
156408	S2_3293703
156409	S2_3293796
156410	S2_3293816
156411	S2_3293827
156412	S2_3293989
156413	S2_3294057
156414	S2_3294089
156415	S2_3294983
156416	S2_3295016
156417	S2_3295039
156418	S2_3295068
156419	S2_3295081
156420	S2_3297059
156421	S2_3299697
156422	S2_3303459
156423	S2_3303531
156424	S2_3303588
156425	S2_3303596
156426	S2_3304294
156427	S2_3304500
156428	S2_3304835
156429	S2_3304888
156430	S2_3305750
156431	S2_3306229
156432	S2_3306230
156433	S2_3306272
156434	S2_3306278
156435	S2_3306763
156436	S2_3306808
156437	S2_3306943
156438	S2_3306984
156439	S2_3307062
156440	S2_3307192
156441	S2_3307273
156442	S2_3307497
156443	S2_3307681
156444	S2_3307832
156445	S2_3307859
156446	S2_3307880
156447	S2_3308028
156448	S2_3308515
156449	S2_3308753
156450	S2_3308833
156451	S2_3310080
156452	S2_3310113
156453	S2_3310157
156454	S2_3310228
156455	S2_3310253
156456	S2_3310429
156457	S2_3310449
156458	S2_3310465
156459	S2_3310470
156460	S2_3310481
156461	S2_3310487
156462	S2_3310493
156463	S2_3310792
156464	S2_3310840
156465	S2_3313124
156466	S2_3313200
156467	S2_3313327
156468	S2_3313394
156469	S2_3313461
156470	S2_3313552
156471	S2_3313564
156472	S2_3313746
156473	S2_3314549
156474	S2_3314550
156475	S2_3314587
156476	S2_3314637
156477	S2_3314696
156478	S2_3314710
156479	S2_3314789
156480	S2_3314907
156481	S2_3314908
156482	S2_3314913
156483	S2_3314977
156484	S2_3314992
156485	S2_3315087
156486	S2_3315363
156487	S2_3315684
156488	S2_3315715
156489	S2_3315831
156490	S2_3315863
156491	S2_3316105
156492	S2_3316499
156493	S2_3316594
156494	S2_3316673
156495	S2_3318901
156496	S2_3318953
156497	S2_3321726
156498	S2_3321880
156499	S2_3322004
156500	S2_3324262
156501	S2_3328933
156502	S2_3328954
156503	S2_3329045
156504	S2_3329241
156505	S2_3329452
156506	S2_3329647
156507	S2_3329682
156508	S2_3329879
156509	S2_3329957
156510	S2_3330008
156511	S2_3330100
156512	S2_3330161
156513	S2_3330169
156514	S2_3330228
156515	S2_3330356
156516	S2_3330471
156517	S2_3330501
156518	S2_3330686
156519	S2_3331038
156520	S2_3331080
156521	S2_3331281
156522	S2_3331286
156523	S2_3332473
156524	S2_3332681
156525	S2_3332911
156526	S2_3332919
156527	S2_3332921
156528	S2_3333235
156529	S2_3333244
156530	S2_3333250
156531	S2_3333527
156532	S2_3333880
156533	S2_3333923
156534	S2_3334152
156535	S2_3334313
156536	S2_3334340
156537	S2_3334585
156538	S2_3334631
156539	S2_3334675
156540	S2_3334745
156541	S2_3334789
156542	S2_3334937
156543	S2_3335037
156544	S2_3335110
156545	S2_3335207
156546	S2_3335218
156547	S2_3335283
156548	S2_3336239
156549	S2_3336257
156550	S2_3336327
156551	S2_3336367
156552	S2_3336384
156553	S2_3336509
156554	S2_3336511
156555	S2_3336574
156556	S2_3336642
156557	S2_3336709
156558	S2_3336715
156559	S2_3336730
156560	S2_3336757
156561	S2_3337073
156562	S2_3337082
156563	S2_3337093
156564	S2_3359787
156565	S2_3359799
156566	S2_3359900
156567	S2_3359952
156568	S2_3359979
156569	S2_3360015
156570	S2_3360182
156571	S2_3360185
156572	S2_3360260
156573	S2_3360322
156574	S2_3360343
156575	S2_3360538
156576	S2_3360558
156577	S2_3360585
156578	S2_3360597
156579	S2_3360606
156580	S2_3360645
156581	S2_3360678
156582	S2_3360718
156583	S2_3360720
156584	S2_3360732
156585	S2_3360997
156586	S2_3361145
156587	S2_3361197
156588	S2_3361324
156589	S2_3361326
156590	S2_3361328
156591	S2_3361331
156592	S2_3361340
156593	S2_3361345
156594	S2_3361398
156595	S2_3364150
156596	S2_3364177
156597	S2_3364234
156598	S2_3364518
156599	S2_3364585
156600	S2_3364785
156601	S2_3364789
156602	S2_3364896
156603	S2_3365146
156604	S2_3365335
156605	S2_3365338
156606	S2_3365886
156607	S2_3366092
156608	S2_3366168
156609	S2_3366177
156610	S2_3366180
156611	S2_3366238
156612	S2_3366239
156613	S2_3366340
156614	S2_3366386
156615	S2_3366390
156616	S2_3366456
156617	S2_3366478
156618	S2_3366479
156619	S2_3366480
156620	S2_3366570
156621	S2_3366589
156622	S2_3366666
156623	S2_3366937
156624	S2_3367072
156625	S2_3367208
156626	S2_3367209
156627	S2_3367454
156628	S2_3367631
156629	S2_3367701
156630	S2_3367749
156631	S2_3367946
156632	S2_3367952
156633	S2_3367955
156634	S2_3367964
156635	S2_3368022
156636	S2_3368054
156637	S2_3368072
156638	S2_3368090
156639	S2_3368096
156640	S2_3368194
156641	S2_3368230
156642	S2_3368265
156643	S2_3368274
156644	S2_3368283
156645	S2_3368346
156646	S2_3368350
156647	S2_3368386
156648	S2_3368425
156649	S2_3368429
156650	S2_3368439
156651	S2_3368443
156652	S2_3368526
156653	S2_3368634
156654	S2_3368665
156655	S2_3368678
156656	S2_3368679
156657	S2_3368692
156658	S2_3368714
156659	S2_3368718
156660	S2_3368760
156661	S2_3368770
156662	S2_3368775
156663	S2_3368808
156664	S2_3368810
156665	S2_3368817
156666	S2_3368827
156667	S2_3368844
156668	S2_3369065
156669	S2_3369125
156670	S2_3369130
156671	S2_3369158
156672	S2_3369160
156673	S2_3369212
156674	S2_3369223
156675	S2_3369244
156676	S2_3369274
156677	S2_3369293
156678	S2_3369321
156679	S2_3369354
156680	S2_3369356
156681	S2_3369357
156682	S2_3369366
156683	S2_3369384
156684	S2_3369390
156685	S2_3369407
156686	S2_3369415
156687	S2_3369941
156688	S2_3370047
156689	S2_3370153
156690	S2_3370164
156691	S2_3370166
156692	S2_3370331
156693	S2_3370359
156694	S2_3370433
156695	S2_3370522
156696	S2_3370538
156697	S2_3370566
156698	S2_3370567
156699	S2_3370637
156700	S2_3370720
156701	S2_3370852
156702	S2_3370906
156703	S2_3370967
156704	S2_3370969
156705	S2_3371002
156706	S2_3371007
156707	S2_3371079
156708	S2_3371085
156709	S2_3372075
156710	S2_3372091
156711	S2_3372113
156712	S2_3372143
156713	S2_3372211
156714	S2_3372239
156715	S2_3372268
156716	S2_3372348
156717	S2_3372351
156718	S2_3372554
156719	S2_3372560
156720	S2_3372690
156721	S2_3372788
156722	S2_3372981
156723	S2_3372982
156724	S2_3373020
156725	S2_3373027
156726	S2_3373035
156727	S2_3373113
156728	S2_3373157
156729	S2_3373176
156730	S2_3373191
156731	S2_3373229
156732	S2_3373230
156733	S2_3373354
156734	S2_3373452
156735	S2_3373632
156736	S2_3373635
156737	S2_3373696
156738	S2_3373737
156739	S2_3373740
156740	S2_3373770
156741	S2_3373771
156742	S2_3373998
156743	S2_3374051
156744	S2_3374089
156745	S2_3374111
156746	S2_3374116
156747	S2_3374147
156748	S2_3374289
156749	S2_3374307
156750	S2_3374318
156751	S2_3374401
156752	S2_3374404
156753	S2_3374493
156754	S2_3374525
156755	S2_3374545
156756	S2_3374602
156757	S2_3374608
156758	S2_3374629
156759	S2_3375940
156760	S2_3375974
156761	S2_3376006
156762	S2_3376075
156763	S2_3376076
156764	S2_3376077
156765	S2_3376126
156766	S2_3376142
156767	S2_3376143
156768	S2_3376197
156769	S2_3376240
156770	S2_3376243
156771	S2_3376284
156772	S2_3376925
156773	S2_3376928
156774	S2_3377201
156775	S2_3377204
156776	S2_3377270
156777	S2_3377691
156778	S2_3377858
156779	S2_3378039
156780	S2_3378474
156781	S2_3378514
156782	S2_3378606
156783	S2_3378713
156784	S2_3379479
156785	S2_3379501
156786	S2_3379507
156787	S2_3379791
156788	S2_3380005
156789	S2_3380010
156790	S2_3380029
156791	S2_3380183
156792	S2_3380201
156793	S2_3380232
156794	S2_3380310
156795	S2_3380389
156796	S2_3380516
156797	S2_3380676
156798	S2_3380879
156799	S2_3381231
156800	S2_3381326
156801	S2_3381380
156802	S2_3382534
156803	S2_3382694
156804	S2_3382809
156805	S2_3383075
156806	S2_3383084
156807	S2_3383089
156808	S2_3383172
156809	S2_3383192
156810	S2_3383909
156811	S2_3384190
156812	S2_3384839
156813	S2_3384902
156814	S2_3385077
156815	S2_3385370
156816	S2_3385510
156817	S2_3385630
156818	S2_3385686
156819	S2_3385831
156820	S2_3385858
156821	S2_3386463
156822	S2_3386510
156823	S2_3396382
156824	S2_3396394
156825	S2_3396548
156826	S2_3396571
156827	S2_3396573
156828	S2_3396731
156829	S2_3396846
156830	S2_3396862
156831	S2_3397027
156832	S2_3397070
156833	S2_3397252
156834	S2_3397266
156835	S2_3397378
156836	S2_3397401
156837	S2_3397419
156838	S2_3397494
156839	S2_3397630
156840	S2_3397669
156841	S2_3397678
156842	S2_3397703
156843	S2_3397707
156844	S2_3397819
156845	S2_3397835
156846	S2_3397851
156847	S2_3397941
156848	S2_3397982
156849	S2_3397984
156850	S2_3398098
156851	S2_3398219
156852	S2_3398319
156853	S2_3398335
156854	S2_3398365
156855	S2_3398402
156856	S2_3398556
156857	S2_3398591
156858	S2_3398761
156859	S2_3398895
156860	S2_3398902
156861	S2_3398909
156862	S2_3398936
156863	S2_3399067
156864	S2_3399076
156865	S2_3399150
156866	S2_3399657
156867	S2_3399725
156868	S2_3399791
156869	S2_3399815
156870	S2_3399832
156871	S2_3399862
156872	S2_3399867
156873	S2_3399870
156874	S2_3399973
156875	S2_3400895
156876	S2_3400965
156877	S2_3401023
156878	S2_3401168
156879	S2_3401585
156880	S2_3401822
156881	S2_3401842
156882	S2_3401939
156883	S2_3401952
156884	S2_3402023
156885	S2_3402050
156886	S2_3402088
156887	S2_3402401
156888	S2_3402513
156889	S2_3402542
156890	S2_3402552
156891	S2_3402746
156892	S2_3402756
156893	S2_3402768
156894	S2_3402777
156895	S2_3402860
156896	S2_3402924
156897	S2_3402956
156898	S2_3402960
156899	S2_3403055
156900	S2_3403200
156901	S2_3403208
156902	S2_3403334
156903	S2_3403359
156904	S2_3403498
156905	S2_3403652
156906	S2_3403671
156907	S2_3404139
156908	S2_3404171
156909	S2_3404213
156910	S2_3404336
156911	S2_3404337
156912	S2_3404343
156913	S2_3404384
156914	S2_3404490
156915	S2_3404726
156916	S2_3404779
156917	S2_3404900
156918	S2_3404979
156919	S2_3405114
156920	S2_3405142
156921	S2_3405194
156922	S2_3405207
156923	S2_3405239
156924	S2_3405251
156925	S2_3405262
156926	S2_3405373
156927	S2_3405388
156928	S2_3405434
156929	S2_3405439
156930	S2_3405449
156931	S2_3405456
156932	S2_3405469
156933	S2_3405494
156934	S2_3405529
156935	S2_3405543
156936	S2_3405544
156937	S2_3405553
156938	S2_3405638
156939	S2_3405656
156940	S2_3405663
156941	S2_3405667
156942	S2_3405712
156943	S2_3405714
156944	S2_3405722
156945	S2_3405758
156946	S2_3405759
156947	S2_3405831
156948	S2_3405855
156949	S2_3405860
156950	S2_3405880
156951	S2_3405927
156952	S2_3406105
156953	S2_3406113
156954	S2_3406126
156955	S2_3406127
156956	S2_3406164
156957	S2_3406184
156958	S2_3406207
156959	S2_3406240
156960	S2_3406265
156961	S2_3406270
156962	S2_3406276
156963	S2_3406367
156964	S2_3406400
156965	S2_3406404
156966	S2_3406412
156967	S2_3406432
156968	S2_3406441
156969	S2_3406467
156970	S2_3406479
156971	S2_3406497
156972	S2_3406498
156973	S2_3406510
156974	S2_3406606
156975	S2_3406610
156976	S2_3406643
156977	S2_3406666
156978	S2_3406695
156979	S2_3406729
156980	S2_3406751
156981	S2_3406786
156982	S2_3406822
156983	S2_3406881
156984	S2_3406896
156985	S2_3406915
156986	S2_3406924
156987	S2_3406946
156988	S2_3406950
156989	S2_3406951
156990	S2_3406965
156991	S2_3406973
156992	S2_3407448
156993	S2_3407451
156994	S2_3407478
156995	S2_3407579
156996	S2_3407586
156997	S2_3407622
156998	S2_3407626
156999	S2_3407628
157000	S2_3407702
157001	S2_3407716
157002	S2_3407736
157003	S2_3407808
157004	S2_3407827
157005	S2_3407843
157006	S2_3407849
157007	S2_3407850
157008	S2_3407862
157009	S2_3407877
157010	S2_3407884
157011	S2_3407886
157012	S2_3407966
157013	S2_3408032
157014	S2_3408113
157015	S2_3408212
157016	S2_3408245
157017	S2_3408385
157018	S2_3408533
157019	S2_3408551
157020	S2_3408759
157021	S2_3408973
157022	S2_3409024
157023	S2_3409164
157024	S2_3409197
157025	S2_3409555
157026	S2_3409784
157027	S2_3410462
157028	S2_3410475
157029	S2_3410514
157030	S2_3410691
157031	S2_3410816
157032	S2_3410845
157033	S2_3410865
157034	S2_3410931
157035	S2_3411021
157036	S2_3411127
157037	S2_3411185
157038	S2_3411198
157039	S2_3411244
157040	S2_3411276
157041	S2_3411323
157042	S2_3411362
157043	S2_3411386
157044	S2_3411416
157045	S2_3411592
157046	S2_3411600
157047	S2_3411619
157048	S2_3411785
157049	S2_3411816
157050	S2_3411879
157051	S2_3411930
157052	S2_3411934
157053	S2_3411978
157054	S2_3412627
157055	S2_3412637
157056	S2_3412638
157057	S2_3412657
157058	S2_3412714
157059	S2_3412968
157060	S2_3412987
157061	S2_3413013
157062	S2_3414333
157063	S2_3414581
157064	S2_3415048
157065	S2_3415244
157066	S2_3415508
157067	S2_3415887
157068	S2_3416083
157069	S2_3416125
157070	S2_3416228
157071	S2_3416316
157072	S2_3416444
157073	S2_3417208
157074	S2_3417244
157075	S2_3417554
157076	S2_3417572
157077	S2_3417587
157078	S2_3417615
157079	S2_3417744
157080	S2_3418078
157081	S2_3418117
157082	S2_3418166
157083	S2_3418272
157084	S2_3418347
157085	S2_3418393
157086	S2_3418464
157087	S2_3418907
157088	S2_3419110
157089	S2_3419216
157090	S2_3419233
157091	S2_3419292
157092	S2_3419322
157093	S2_3419349
157094	S2_3419362
157095	S2_3419490
157096	S2_3419822
157097	S2_3419849
157098	S2_3419885
157099	S2_3420024
157100	S2_3420151
157101	S2_3420581
157102	S2_3420659
157103	S2_3420899
157104	S2_3420937
157105	S2_3421029
157106	S2_3421277
157107	S2_3421331
157108	S2_3421393
157109	S2_3421402
157110	S2_3421480
157111	S2_3421505
157112	S2_3421560
157113	S2_3421663
157114	S2_3421897
157115	S2_3421964
157116	S2_3422208
157117	S2_3422332
157118	S2_3422344
157119	S2_3422367
157120	S2_3422371
157121	S2_3422421
157122	S2_3422562
157123	S2_3422563
157124	S2_3422746
157125	S2_3422963
157126	S2_3423136
157127	S2_3423194
157128	S2_3423403
157129	S2_3423480
157130	S2_3423665
157131	S2_3423710
157132	S2_3423759
157133	S2_3423843
157134	S2_3423988
157135	S2_3424008
157136	S2_3424017
157137	S2_3424020
157138	S2_3424025
157139	S2_3424026
157140	S2_3424106
157141	S2_3424359
157142	S2_3424393
157143	S2_3424457
157144	S2_3424487
157145	S2_3424556
157146	S2_3424565
157147	S2_3424597
157148	S2_3424598
157149	S2_3424615
157150	S2_3424616
157151	S2_3424799
157152	S2_3424801
157153	S2_3424845
157154	S2_3424863
157155	S2_3424921
157156	S2_3424998
157157	S2_3425125
157158	S2_3425279
157159	S2_3425286
157160	S2_3425807
157161	S2_3425827
157162	S2_3432157
157163	S2_3432165
157164	S2_3432245
157165	S2_3432329
157166	S2_3432389
157167	S2_3432397
157168	S2_3432448
157169	S2_3432485
157170	S2_3432728
157171	S2_3432761
157172	S2_3433048
157173	S2_3433120
157174	S2_3433717
157175	S2_3433823
157176	S2_3434136
157177	S2_3434621
157178	S2_3434707
157179	S2_3434842
157180	S2_3434851
157181	S2_3435194
157182	S2_3435399
157183	S2_3435410
157184	S2_3435692
157185	S2_3435861
157186	S2_3435893
157187	S2_3435935
157188	S2_3436107
157189	S2_3436115
157190	S2_3436238
157191	S2_3436273
157192	S2_3436274
157193	S2_3436355
157194	S2_3436798
157195	S2_3436843
157196	S2_3437036
157197	S2_3437131
157198	S2_3437138
157199	S2_3437216
157200	S2_3437288
157201	S2_3437359
157202	S2_3437408
157203	S2_3437426
157204	S2_3437483
157205	S2_3437722
157206	S2_3438264
157207	S2_3439463
157208	S2_3440008
157209	S2_3440030
157210	S2_3441266
157211	S2_3441449
157212	S2_3441453
157213	S2_3441512
157214	S2_3441597
157215	S2_3441606
157216	S2_3441644
157217	S2_3441728
157218	S2_3441890
157219	S2_3441921
157220	S2_3441936
157221	S2_3441987
157222	S2_3441990
157223	S2_3441996
157224	S2_3442004
157225	S2_3442027
157226	S2_3442292
157227	S2_3442597
157228	S2_3442764
157229	S2_3442846
157230	S2_3442847
157231	S2_3442883
157232	S2_3443249
157233	S2_3443339
157234	S2_3443394
157235	S2_3443418
157236	S2_3443466
157237	S2_3443676
157238	S2_3443736
157239	S2_3444015
157240	S2_3444070
157241	S2_3444174
157242	S2_3444244
157243	S2_3444271
157244	S2_3444308
157245	S2_3444311
157246	S2_3444336
157247	S2_3444455
157248	S2_3444582
157249	S2_3444853
157250	S2_3445040
157251	S2_3445046
157252	S2_3445653
157253	S2_3445685
157254	S2_3445686
157255	S2_3445741
157256	S2_3445749
157257	S2_3445793
157258	S2_3445808
157259	S2_3445939
157260	S2_3445950
157261	S2_3446145
157262	S2_3446146
157263	S2_3446284
157264	S2_3446411
157265	S2_3446474
157266	S2_3446681
157267	S2_3446903
157268	S2_3447620
157269	S2_3447632
157270	S2_3447662
157271	S2_3447723
157272	S2_3447731
157273	S2_3447838
157274	S2_3447859
157275	S2_3447874
157276	S2_3448014
157277	S2_3448029
157278	S2_3448083
157279	S2_3448236
157280	S2_3448658
157281	S2_3449087
157282	S2_3449637
157283	S2_3450041
157284	S2_3450596
157285	S2_3450693
157286	S2_3450997
157287	S2_3451138
157288	S2_3451717
157289	S2_3451738
157290	S2_3451823
157291	S2_3451888
157292	S2_3452003
157293	S2_3452066
157294	S2_3452162
157295	S2_3452284
157296	S2_3452328
157297	S2_3452374
157298	S2_3452386
157299	S2_3452492
157300	S2_3452532
157301	S2_3452574
157302	S2_3453346
157303	S2_3453368
157304	S2_3453964
157305	S2_3454196
157306	S2_3454460
157307	S2_3454655
157308	S2_3454668
157309	S2_3454689
157310	S2_3454777
157311	S2_3454809
157312	S2_3454817
157313	S2_3454821
157314	S2_3454936
157315	S2_3455060
157316	S2_3455095
157317	S2_3455115
157318	S2_3455118
157319	S2_3458869
157320	S2_3458886
157321	S2_3458901
157322	S2_3458935
157323	S2_3459281
157324	S2_3459450
157325	S2_3459527
157326	S2_3459605
157327	S2_3459814
157328	S2_3460109
157329	S2_3460114
157330	S2_3460125
157331	S2_3460135
157332	S2_3463765
157333	S2_3463807
157334	S2_3464171
157335	S2_3464268
157336	S2_3464280
157337	S2_3464383
157338	S2_3464600
157339	S2_3464743
157340	S2_3464778
157341	S2_3464827
157342	S2_3464981
157343	S2_3465045
157344	S2_3465053
157345	S2_3465080
157346	S2_3465090
157347	S2_3465183
157348	S2_3465221
157349	S2_3465351
157350	S2_3465446
157351	S2_3465935
157352	S2_3466101
157353	S2_3466123
157354	S2_3466129
157355	S2_3466157
157356	S2_3466196
157357	S2_3466208
157358	S2_3466469
157359	S2_3466538
157360	S2_3467004
157361	S2_3467024
157362	S2_3467272
157363	S2_3467384
157364	S2_3467449
157365	S2_3467488
157366	S2_3468972
157367	S2_3469037
157368	S2_3469055
157369	S2_3469174
157370	S2_3469186
157371	S2_3469190
157372	S2_3469194
157373	S2_3469389
157374	S2_3469416
157375	S2_3470037
157376	S2_3470044
157377	S2_3470288
157378	S2_3470289
157379	S2_3470534
157380	S2_3470565
157381	S2_3470663
157382	S2_3470693
157383	S2_3470880
157384	S2_3471153
157385	S2_3471293
157386	S2_3471309
157387	S2_3471355
157388	S2_3471393
157389	S2_3471416
157390	S2_3471428
157391	S2_3471432
157392	S2_3471445
157393	S2_3471446
157394	S2_3471484
157395	S2_3471542
157396	S2_3471551
157397	S2_3471568
157398	S2_3471573
157399	S2_3471574
157400	S2_3471595
157401	S2_3471599
157402	S2_3471621
157403	S2_3471648
157404	S2_3471656
157405	S2_3471662
157406	S2_3471667
157407	S2_3471687
157408	S2_3471690
157409	S2_3471699
157410	S2_3471709
157411	S2_3471830
157412	S2_3471863
157413	S2_3471886
157414	S2_3472270
157415	S2_3472351
157416	S2_3472365
157417	S2_3472509
157418	S2_3472511
157419	S2_3472688
157420	S2_3472813
157421	S2_3472825
157422	S2_3472905
157423	S2_3472933
157424	S2_3473090
157425	S2_3473118
157426	S2_3473128
157427	S2_3473400
157428	S2_3473698
157429	S2_3473701
157430	S2_3474005
157431	S2_3474012
157432	S2_3474152
157433	S2_3474191
157434	S2_3474250
157435	S2_3474269
157436	S2_3474282
157437	S2_3474486
157438	S2_3474859
157439	S2_3474916
157440	S2_3474929
157441	S2_3475198
157442	S2_3475468
157443	S2_3475502
157444	S2_3475654
157445	S2_3475812
157446	S2_3476083
157447	S2_3476155
157448	S2_3476267
157449	S2_3476419
157450	S2_3476424
157451	S2_3476509
157452	S2_3476590
157453	S2_3478654
157454	S2_3478912
157455	S2_3478947
157456	S2_3479077
157457	S2_3479396
157458	S2_3479457
157459	S2_3479574
157460	S2_3479626
157461	S2_3479631
157462	S2_3479710
157463	S2_3479771
157464	S2_3479914
157465	S2_3480009
157466	S2_3480017
157467	S2_3480116
157468	S2_3480163
157469	S2_3480410
157470	S2_3480441
157471	S2_3480581
157472	S2_3481086
157473	S2_3481304
157474	S2_3481739
157475	S2_3481957
157476	S2_3482055
157477	S2_3482815
157478	S2_3482835
157479	S2_3482965
157480	S2_3483086
157481	S2_3483092
157482	S2_3483103
157483	S2_3483160
157484	S2_3483245
157485	S2_3483261
157486	S2_3483411
157487	S2_3483416
157488	S2_3483666
157489	S2_3483751
157490	S2_3483792
157491	S2_3483819
157492	S2_3483921
157493	S2_3484216
157494	S2_3484229
157495	S2_3484257
157496	S2_3484273
157497	S2_3484277
157498	S2_3484286
157499	S2_3484297
157500	S2_3484354
157501	S2_3484534
157502	S2_3484719
157503	S2_3484721
157504	S2_3484821
157505	S2_3484829
157506	S2_3484842
157507	S2_3484916
157508	S2_3484957
157509	S2_3484995
157510	S2_3485005
157511	S2_3485040
157512	S2_3485048
157513	S2_3485054
157514	S2_3485096
157515	S2_3485115
157516	S2_3485116
157517	S2_3485144
157518	S2_3485157
157519	S2_3485208
157520	S2_3485605
157521	S2_3485640
157522	S2_3485681
157523	S2_3485936
157524	S2_3485954
157525	S2_3486090
157526	S2_3486121
157527	S2_3486152
157528	S2_3486186
157529	S2_3486188
157530	S2_3486432
157531	S2_3486485
157532	S2_3486673
157533	S2_3486915
157534	S2_3486951
157535	S2_3487055
157536	S2_3487208
157537	S2_3487303
157538	S2_3487348
157539	S2_3487647
157540	S2_3487651
157541	S2_3487689
157542	S2_3487739
157543	S2_3487792
157544	S2_3487889
157545	S2_3487926
157546	S2_3487953
157547	S2_3487963
157548	S2_3488446
157549	S2_3488459
157550	S2_3488464
157551	S2_3488473
157552	S2_3488476
157553	S2_3488581
157554	S2_3488686
157555	S2_3488769
157556	S2_3488918
157557	S2_3489262
157558	S2_3489378
157559	S2_3489947
157560	S2_3490003
157561	S2_3490014
157562	S2_3490016
157563	S2_3490027
157564	S2_3490060
157565	S2_3490062
157566	S2_3490092
157567	S2_3490164
157568	S2_3490169
157569	S2_3490183
157570	S2_3490199
157571	S2_3490212
157572	S2_3490301
157573	S2_3490341
157574	S2_3491148
157575	S2_3491303
157576	S2_3491372
157577	S2_3492160
157578	S2_3492635
157579	S2_3492829
157580	S2_3492917
157581	S2_3493193
157582	S2_3493348
157583	S2_3493659
157584	S2_3493736
157585	S2_3493844
157586	S2_3494097
157587	S2_3494419
157588	S2_3494454
157589	S2_3494643
157590	S2_3494674
157591	S2_3494728
157592	S2_3495411
157593	S2_3495425
157594	S2_3495579
157595	S2_3495797
157596	S2_3495953
157597	S2_3495992
157598	S2_3496361
157599	S2_3496680
157600	S2_3496821
157601	S2_3496892
157602	S2_3497000
157603	S2_3498506
157604	S2_3498875
157605	S2_3499198
157606	S2_3499287
157607	S2_3499379
157608	S2_3499408
157609	S2_3499439
157610	S2_3499603
157611	S2_3500091
157612	S2_3500153
157613	S2_3500214
157614	S2_3500608
157615	S2_3500682
157616	S2_3500805
157617	S2_3500928
157618	S2_3501127
157619	S2_3503528
157620	S2_3503867
157621	S2_3503899
157622	S2_3503997
157623	S2_3504110
157624	S2_3504139
157625	S2_3504234
157626	S2_3504423
157627	S2_3504568
157628	S2_3505077
157629	S2_3505102
157630	S2_3505175
157631	S2_3505461
157632	S2_3505569
157633	S2_3505632
157634	S2_3505686
157635	S2_3505699
157636	S2_3505901
157637	S2_3506457
157638	S2_3507008
157639	S2_3507084
157640	S2_3507143
157641	S2_3507515
157642	S2_3507701
157643	S2_3507806
157644	S2_3507955
157645	S2_3508018
157646	S2_3508147
157647	S2_3508154
157648	S2_3508191
157649	S2_3508203
157650	S2_3508209
157651	S2_3508215
157652	S2_3508231
157653	S2_3508243
157654	S2_3508253
157655	S2_3508265
157656	S2_3509512
157657	S2_3509756
157658	S2_3509887
157659	S2_3509940
157660	S2_3510079
157661	S2_3510162
157662	S2_3510224
157663	S2_3510232
157664	S2_3510543
157665	S2_3510545
157666	S2_3510639
157667	S2_3510700
157668	S2_3511136
157669	S2_3511182
157670	S2_3511241
157671	S2_3511562
157672	S2_3511719
157673	S2_3511782
157674	S2_3512391
157675	S2_3513170
157676	S2_3515498
157677	S2_3515642
157678	S2_3515724
157679	S2_3515772
157680	S2_3516230
157681	S2_3516356
157682	S2_3516359
157683	S2_3516374
157684	S2_3516403
157685	S2_3516442
157686	S2_3516706
157687	S2_3516995
157688	S2_3517089
157689	S2_3517189
157690	S2_3517237
157691	S2_3517278
157692	S2_3517299
157693	S2_3517658
157694	S2_3517861
157695	S2_3518124
157696	S2_3518296
157697	S2_3518415
157698	S2_3518962
157699	S2_3519146
157700	S2_3519746
157701	S2_3519760
157702	S2_3519937
157703	S2_3519942
157704	S2_3519952
157705	S2_3519965
157706	S2_3519981
157707	S2_3520041
157708	S2_3520042
157709	S2_3521016
157710	S2_3521035
157711	S2_3521040
157712	S2_3521043
157713	S2_3521327
157714	S2_3521332
157715	S2_3521495
157716	S2_3521609
157717	S2_3522228
157718	S2_3522258
157719	S2_3522459
157720	S2_3522476
157721	S2_3522485
157722	S2_3522531
157723	S2_3522560
157724	S2_3522747
157725	S2_3522752
157726	S2_3523032
157727	S2_3523033
157728	S2_3523112
157729	S2_3523127
157730	S2_3523128
157731	S2_3523154
157732	S2_3523158
157733	S2_3523163
157734	S2_3523164
157735	S2_3523174
157736	S2_3523214
157737	S2_3523309
157738	S2_3523408
157739	S2_3523562
157740	S2_3523576
157741	S2_3524072
157742	S2_3524089
157743	S2_3524225
157744	S2_3524299
157745	S2_3524435
157746	S2_3524643
157747	S2_3524667
157748	S2_3524692
157749	S2_3524693
157750	S2_3524726
157751	S2_3524957
157752	S2_3525029
157753	S2_3525105
157754	S2_3525213
157755	S2_3525323
157756	S2_3525494
157757	S2_3525747
157758	S2_3525840
157759	S2_3526067
157760	S2_3526068
157761	S2_3526301
157762	S2_3526557
157763	S2_3526563
157764	S2_3526981
157765	S2_3527277
157766	S2_3527520
157767	S2_3527748
157768	S2_3529227
157769	S2_3529231
157770	S2_3530836
157771	S2_3530918
157772	S2_3530928
157773	S2_3530974
157774	S2_3531015
157775	S2_3531027
157776	S2_3531168
157777	S2_3531255
157778	S2_3531580
157779	S2_3531591
157780	S2_3531688
157781	S2_3531802
157782	S2_3531960
157783	S2_3532015
157784	S2_3532018
157785	S2_3532078
157786	S2_3532134
157787	S2_3532268
157788	S2_3532976
157789	S2_3532982
157790	S2_3533104
157791	S2_3533237
157792	S2_3533437
157793	S2_3533660
157794	S2_3533760
157795	S2_3533870
157796	S2_3534012
157797	S2_3534023
157798	S2_3534179
157799	S2_3534200
157800	S2_3534280
157801	S2_3534288
157802	S2_3534354
157803	S2_3534393
157804	S2_3534396
157805	S2_3534600
157806	S2_3534606
157807	S2_3534662
157808	S2_3534999
157809	S2_3535078
157810	S2_3535152
157811	S2_3535294
157812	S2_3535472
157813	S2_3535553
157814	S2_3535588
157815	S2_3535592
157816	S2_3535824
157817	S2_3536312
157818	S2_3536335
157819	S2_3536512
157820	S2_3536689
157821	S2_3537041
157822	S2_3537079
157823	S2_3537142
157824	S2_3537215
157825	S2_3537300
157826	S2_3537382
157827	S2_3537636
157828	S2_3537650
157829	S2_3537671
157830	S2_3537756
157831	S2_3537883
157832	S2_3537987
157833	S2_3538105
157834	S2_3538137
157835	S2_3538225
157836	S2_3538281
157837	S2_3538293
157838	S2_3538297
157839	S2_3538576
157840	S2_3538594
157841	S2_3538629
157842	S2_3538888
157843	S2_3538902
157844	S2_3538903
157845	S2_3539065
157846	S2_3539183
157847	S2_3539228
157848	S2_3539236
157849	S2_3539251
157850	S2_3539318
157851	S2_3539539
157852	S2_3539631
157853	S2_3539730
157854	S2_3539775
157855	S2_3539953
157856	S2_3539973
157857	S2_3540194
157858	S2_3540261
157859	S2_3540396
157860	S2_3541912
157861	S2_3542011
157862	S2_3542112
157863	S2_3542412
157864	S2_3542473
157865	S2_3542474
157866	S2_3542536
157867	S2_3542584
157868	S2_3543024
157869	S2_3543987
157870	S2_3544297
157871	S2_3544348
157872	S2_3544696
157873	S2_3544845
157874	S2_3545402
157875	S2_3545634
157876	S2_3547497
157877	S2_3547887
157878	S2_3548127
157879	S2_3548158
157880	S2_3548159
157881	S2_3548180
157882	S2_3548187
157883	S2_3548189
157884	S2_3548257
157885	S2_3548282
157886	S2_3548334
157887	S2_3548371
157888	S2_3548519
157889	S2_3549283
157890	S2_3549771
157891	S2_3549912
157892	S2_3549967
157893	S2_3549986
157894	S2_3550206
157895	S2_3550343
157896	S2_3550390
157897	S2_3550458
157898	S2_3550536
157899	S2_3550624
157900	S2_3550644
157901	S2_3550646
157902	S2_3550650
157903	S2_3551262
157904	S2_3551284
157905	S2_3551486
157906	S2_3551670
157907	S2_3551868
157908	S2_3552065
157909	S2_3552773
157910	S2_3552782
157911	S2_3553222
157912	S2_3553480
157913	S2_3553482
157914	S2_3553543
157915	S2_3553574
157916	S2_3553606
157917	S2_3553622
157918	S2_3553791
157919	S2_3553801
157920	S2_3554122
157921	S2_3554158
157922	S2_3554160
157923	S2_3554328
157924	S2_3554384
157925	S2_3554446
157926	S2_3554542
157927	S2_3554584
157928	S2_3554620
157929	S2_3554633
157930	S2_3554698
157931	S2_3554815
157932	S2_3554821
157933	S2_3554873
157934	S2_3555023
157935	S2_3555854
157936	S2_3556011
157937	S2_3556586
157938	S2_3556673
157939	S2_3556765
157940	S2_3556863
157941	S2_3557262
157942	S2_3557376
157943	S2_3557469
157944	S2_3557558
157945	S2_3557626
157946	S2_3557824
157947	S2_3557930
157948	S2_3557947
157949	S2_3558076
157950	S2_3558085
157951	S2_3558153
157952	S2_3558157
157953	S2_3558163
157954	S2_3558188
157955	S2_3558399
157956	S2_3559744
157957	S2_3559821
157958	S2_3559862
157959	S2_3559865
157960	S2_3560117
157961	S2_3560118
157962	S2_3560152
157963	S2_3560230
157964	S2_3560249
157965	S2_3560701
157966	S2_3560741
157967	S2_3560814
157968	S2_3560873
157969	S2_3561027
157970	S2_3561074
157971	S2_3561085
157972	S2_3561321
157973	S2_3561365
157974	S2_3561389
157975	S2_3561390
157976	S2_3561411
157977	S2_3561436
157978	S2_3561773
157979	S2_3562180
157980	S2_3562209
157981	S2_3562278
157982	S2_3562349
157983	S2_3562352
157984	S2_3562353
157985	S2_3562975
157986	S2_3562983
157987	S2_3562986
157988	S2_3563398
157989	S2_3563403
157990	S2_3563509
157991	S2_3564024
157992	S2_3564053
157993	S2_3564382
157994	S2_3564402
157995	S2_3564448
157996	S2_3564459
157997	S2_3564477
157998	S2_3564527
157999	S2_3564538
158000	S2_3564604
158001	S2_3564942
158002	S2_3565309
158003	S2_3565468
158004	S2_3565513
158005	S2_3565615
158006	S2_3565672
158007	S2_3565707
158008	S2_3565725
158009	S2_3566759
158010	S2_3567888
158011	S2_3567986
158012	S2_3568088
158013	S2_3568320
158014	S2_3568357
158015	S2_3568386
158016	S2_3568675
158017	S2_3568939
158018	S2_3569269
158019	S2_3569271
158020	S2_3570051
158021	S2_3570356
158022	S2_3570529
158023	S2_3570537
158024	S2_3570636
158025	S2_3570708
158026	S2_3570761
158027	S2_3571349
158028	S2_3571370
158029	S2_3571398
158030	S2_3571559
158031	S2_3571579
158032	S2_3571598
158033	S2_3571641
158034	S2_3571941
158035	S2_3572574
158036	S2_3572575
158037	S2_3572722
158038	S2_3573163
158039	S2_3573197
158040	S2_3573267
158041	S2_3573288
158042	S2_3573891
158043	S2_3573970
158044	S2_3574061
158045	S2_3574085
158046	S2_3576226
158047	S2_3576367
158048	S2_3577782
158049	S2_3577820
158050	S2_3577930
158051	S2_3577943
158052	S2_3577945
158053	S2_3578164
158054	S2_3578289
158055	S2_3578341
158056	S2_3578343
158057	S2_3579659
158058	S2_3579737
158059	S2_3579996
158060	S2_3580322
158061	S2_3580435
158062	S2_3581111
158063	S2_3583462
158064	S2_3583471
158065	S2_3583578
158066	S2_3584457
158067	S2_3584670
158068	S2_3584721
158069	S2_3585020
158070	S2_3585192
158071	S2_3585196
158072	S2_3585253
158073	S2_3585390
158074	S2_3585418
158075	S2_3585421
158076	S2_3585613
158077	S2_3585786
158078	S2_3585803
158079	S2_3585956
158080	S2_3586074
158081	S2_3586087
158082	S2_3586102
158083	S2_3586168
158084	S2_3586478
158085	S2_3586484
158086	S2_3587442
158087	S2_3587535
158088	S2_3587595
158089	S2_3587638
158090	S2_3587645
158091	S2_3587684
158092	S2_3590781
158093	S2_3590785
158094	S2_3590795
158095	S2_3590874
158096	S2_3590887
158097	S2_3590890
158098	S2_3590900
158099	S2_3590922
158100	S2_3590927
158101	S2_3590937
158102	S2_3590975
158103	S2_3592276
158104	S2_3592289
158105	S2_3592392
158106	S2_3592610
158107	S2_3592621
158108	S2_3592622
158109	S2_3592661
158110	S2_3592744
158111	S2_3592757
158112	S2_3592765
158113	S2_3592809
158114	S2_3592844
158115	S2_3592883
158116	S2_3592910
158117	S2_3592995
158118	S2_3592997
158119	S2_3593040
158120	S2_3593624
158121	S2_3593634
158122	S2_3593674
158123	S2_3593729
158124	S2_3595947
158125	S2_3595960
158126	S2_3596010
158127	S2_3596249
158128	S2_3596318
158129	S2_3596411
158130	S2_3596555
158131	S2_3596567
158132	S2_3596769
158133	S2_3596878
158134	S2_3597296
158135	S2_3597306
158136	S2_3597309
158137	S2_3597329
158138	S2_3597384
158139	S2_3597958
158140	S2_3598181
158141	S2_3598462
158142	S2_3599170
158143	S2_3599205
158144	S2_3599218
158145	S2_3599289
158146	S2_3599768
158147	S2_3599872
158148	S2_3599994
158149	S2_3602217
158150	S2_3602271
158151	S2_3602287
158152	S2_3602377
158153	S2_3602452
158154	S2_3602458
158155	S2_3602883
158156	S2_3602979
158157	S2_3602988
158158	S2_3603002
158159	S2_3603272
158160	S2_3604301
158161	S2_3604672
158162	S2_3604818
158163	S2_3606891
158164	S2_3606904
158165	S2_3607114
158166	S2_3607115
158167	S2_3607176
158168	S2_3607221
158169	S2_3607331
158170	S2_3607555
158171	S2_3607611
158172	S2_3607793
158173	S2_3607852
158174	S2_3607855
158175	S2_3607904
158176	S2_3607921
158177	S2_3607969
158178	S2_3608063
158179	S2_3608099
158180	S2_3608105
158181	S2_3608149
158182	S2_3608175
158183	S2_3608266
158184	S2_3608340
158185	S2_3608344
158186	S2_3608349
158187	S2_3608463
158188	S2_3608493
158189	S2_3608511
158190	S2_3608523
158191	S2_3608566
158192	S2_3608598
158193	S2_3608734
158194	S2_3608829
158195	S2_3608830
158196	S2_3608839
158197	S2_3608912
158198	S2_3608965
158199	S2_3608994
158200	S2_3609029
158201	S2_3609079
158202	S2_3609176
158203	S2_3609268
158204	S2_3609368
158205	S2_3609560
158206	S2_3609600
158207	S2_3609613
158208	S2_3609629
158209	S2_3609642
158210	S2_3609706
158211	S2_3609737
158212	S2_3609782
158213	S2_3609799
158214	S2_3609803
158215	S2_3609904
158216	S2_3609951
158217	S2_3610023
158218	S2_3610129
158219	S2_3610225
158220	S2_3610233
158221	S2_3610234
158222	S2_3610280
158223	S2_3610289
158224	S2_3610403
158225	S2_3610406
158226	S2_3610440
158227	S2_3610441
158228	S2_3610447
158229	S2_3610464
158230	S2_3610485
158231	S2_3610492
158232	S2_3610541
158233	S2_3610808
158234	S2_3610932
158235	S2_3610934
158236	S2_3610937
158237	S2_3611244
158238	S2_3611517
158239	S2_3611528
158240	S2_3611608
158241	S2_3611976
158242	S2_3612014
158243	S2_3612063
158244	S2_3612167
158245	S2_3612196
158246	S2_3612197
158247	S2_3612211
158248	S2_3612215
158249	S2_3612253
158250	S2_3612262
158251	S2_3612325
158252	S2_3612377
158253	S2_3612378
158254	S2_3612492
158255	S2_3612496
158256	S2_3612531
158257	S2_3612551
158258	S2_3612559
158259	S2_3612637
158260	S2_3612640
158261	S2_3612651
158262	S2_3612742
158263	S2_3612829
158264	S2_3612923
158265	S2_3613134
158266	S2_3613267
158267	S2_3613337
158268	S2_3613636
158269	S2_3613681
158270	S2_3613768
158271	S2_3613854
158272	S2_3613855
158273	S2_3613908
158274	S2_3613947
158275	S2_3614033
158276	S2_3614082
158277	S2_3614086
158278	S2_3614132
158279	S2_3614134
158280	S2_3614159
158281	S2_3614164
158282	S2_3614196
158283	S2_3614197
158284	S2_3614271
158285	S2_3614345
158286	S2_3614354
158287	S2_3614368
158288	S2_3614420
158289	S2_3614425
158290	S2_3614459
158291	S2_3614587
158292	S2_3614669
158293	S2_3614697
158294	S2_3614728
158295	S2_3614741
158296	S2_3614798
158297	S2_3614821
158298	S2_3614957
158299	S2_3615090
158300	S2_3615233
158301	S2_3615331
158302	S2_3615460
158303	S2_3615482
158304	S2_3615500
158305	S2_3615615
158306	S2_3615648
158307	S2_3615695
158308	S2_3615731
158309	S2_3615884
158310	S2_3615891
158311	S2_3616200
158312	S2_3616602
158313	S2_3616747
158314	S2_3616750
158315	S2_3616763
158316	S2_3616914
158317	S2_3616962
158318	S2_3617023
158319	S2_3617108
158320	S2_3617225
158321	S2_3617377
158322	S2_3617455
158323	S2_3617822
158324	S2_3618039
158325	S2_3618046
158326	S2_3618116
158327	S2_3618294
158328	S2_3618365
158329	S2_3618748
158330	S2_3618813
158331	S2_3619777
158332	S2_3620033
158333	S2_3620164
158334	S2_3620327
158335	S2_3620343
158336	S2_3620396
158337	S2_3620528
158338	S2_3624051
158339	S2_3624103
158340	S2_3624123
158341	S2_3624136
158342	S2_3624166
158343	S2_3624168
158344	S2_3624207
158345	S2_3624250
158346	S2_3624275
158347	S2_3624345
158348	S2_3624410
158349	S2_3624425
158350	S2_3624436
158351	S2_3624456
158352	S2_3624511
158353	S2_3624667
158354	S2_3624754
158355	S2_3624773
158356	S2_3624803
158357	S2_3625072
158358	S2_3625172
158359	S2_3625266
158360	S2_3625490
158361	S2_3625642
158362	S2_3625764
158363	S2_3626249
158364	S2_3626645
158365	S2_3626935
158366	S2_3627072
158367	S2_3627119
158368	S2_3627215
158369	S2_3627343
158370	S2_3652055
158371	S2_3652238
158372	S2_3652263
158373	S2_3652427
158374	S2_3652484
158375	S2_3652958
158376	S2_3652964
158377	S2_3653018
158378	S2_3653025
158379	S2_3653123
158380	S2_3653272
158381	S2_3653306
158382	S2_3653388
158383	S2_3653487
158384	S2_3653587
158385	S2_3653765
158386	S2_3653950
158387	S2_3654149
158388	S2_3654160
158389	S2_3654339
158390	S2_3654402
158391	S2_3654433
158392	S2_3654495
158393	S2_3654647
158394	S2_3654660
158395	S2_3654702
158396	S2_3654754
158397	S2_3654924
158398	S2_3654975
158399	S2_3655024
158400	S2_3655160
158401	S2_3655300
158402	S2_3655319
158403	S2_3655366
158404	S2_3655385
158405	S2_3655421
158406	S2_3655430
158407	S2_3655435
158408	S2_3655444
158409	S2_3655447
158410	S2_3655451
158411	S2_3655471
158412	S2_3655560
158413	S2_3655565
158414	S2_3655578
158415	S2_3655696
158416	S2_3655720
158417	S2_3655737
158418	S2_3655760
158419	S2_3655782
158420	S2_3655835
158421	S2_3655842
158422	S2_3655862
158423	S2_3655873
158424	S2_3655874
158425	S2_3655893
158426	S2_3655902
158427	S2_3656480
158428	S2_3656544
158429	S2_3656835
158430	S2_3656849
158431	S2_3656857
158432	S2_3656858
158433	S2_3656879
158434	S2_3656886
158435	S2_3656909
158436	S2_3656922
158437	S2_3656943
158438	S2_3656969
158439	S2_3656975
158440	S2_3657030
158441	S2_3657091
158442	S2_3657100
158443	S2_3657125
158444	S2_3657323
158445	S2_3657514
158446	S2_3657580
158447	S2_3657784
158448	S2_3657786
158449	S2_3657802
158450	S2_3657833
158451	S2_3658061
158452	S2_3658101
158453	S2_3658179
158454	S2_3658302
158455	S2_3658349
158456	S2_3658364
158457	S2_3658463
158458	S2_3658559
158459	S2_3658631
158460	S2_3658643
158461	S2_3658941
158462	S2_3659207
158463	S2_3659285
158464	S2_3659484
158465	S2_3659500
158466	S2_3659520
158467	S2_3659608
158468	S2_3659962
158469	S2_3659965
158470	S2_3659972
158471	S2_3659990
158472	S2_3660018
158473	S2_3660125
158474	S2_3660200
158475	S2_3660248
158476	S2_3660251
158477	S2_3660264
158478	S2_3660329
158479	S2_3660349
158480	S2_3660408
158481	S2_3660437
158482	S2_3660511
158483	S2_3660518
158484	S2_3660534
158485	S2_3660653
158486	S2_3660662
158487	S2_3661163
158488	S2_3661196
158489	S2_3661336
158490	S2_3661363
158491	S2_3661373
158492	S2_3661510
158493	S2_3661513
158494	S2_3661528
158495	S2_3661563
158496	S2_3661815
158497	S2_3661827
158498	S2_3661850
158499	S2_3661892
158500	S2_3665081
158501	S2_3665141
158502	S2_3665326
158503	S2_3665351
158504	S2_3665467
158505	S2_3665513
158506	S2_3675006
158507	S2_3675715
158508	S2_3675723
158509	S2_3675909
158510	S2_3675920
158511	S2_3676247
158512	S2_3676248
158513	S2_3676273
158514	S2_3676378
158515	S2_3676468
158516	S2_3676497
158517	S2_3676863
158518	S2_3677009
158519	S2_3677241
158520	S2_3677255
158521	S2_3677269
158522	S2_3677308
158523	S2_3677341
158524	S2_3677384
158525	S2_3677514
158526	S2_3677636
158527	S2_3677807
158528	S2_3677833
158529	S2_3677969
158530	S2_3678164
158531	S2_3678628
158532	S2_3678902
158533	S2_3678987
158534	S2_3679136
158535	S2_3679174
158536	S2_3684318
158537	S2_3684395
158538	S2_3684425
158539	S2_3685017
158540	S2_3685033
158541	S2_3685088
158542	S2_3685092
158543	S2_3685096
158544	S2_3685101
158545	S2_3685292
158546	S2_3685300
158547	S2_3685316
158548	S2_3685338
158549	S2_3685486
158550	S2_3685602
158551	S2_3685722
158552	S2_3685739
158553	S2_3685740
158554	S2_3685967
158555	S2_3686755
158556	S2_3687098
158557	S2_3687465
158558	S2_3687473
158559	S2_3687560
158560	S2_3687599
158561	S2_3687650
158562	S2_3687689
158563	S2_3687737
158564	S2_3687966
158565	S2_3688046
158566	S2_3688125
158567	S2_3688151
158568	S2_3688255
158569	S2_3688272
158570	S2_3688368
158571	S2_3688514
158572	S2_3688579
158573	S2_3688639
158574	S2_3689016
158575	S2_3689046
158576	S2_3689284
158577	S2_3689485
158578	S2_3689611
158579	S2_3689961
158580	S2_3690097
158581	S2_3690190
158582	S2_3690219
158583	S2_3690234
158584	S2_3690249
158585	S2_3690315
158586	S2_3690418
158587	S2_3690782
158588	S2_3691158
158589	S2_3691299
158590	S2_3691375
158591	S2_3691386
158592	S2_3691431
158593	S2_3691469
158594	S2_3691480
158595	S2_3691679
158596	S2_3691768
158597	S2_3691940
158598	S2_3691975
158599	S2_3691978
158600	S2_3691980
158601	S2_3692014
158602	S2_3692032
158603	S2_3692034
158604	S2_3692050
158605	S2_3692185
158606	S2_3692204
158607	S2_3692222
158608	S2_3692295
158609	S2_3692447
158610	S2_3692492
158611	S2_3692501
158612	S2_3692587
158613	S2_3692685
158614	S2_3692688
158615	S2_3692747
158616	S2_3692776
158617	S2_3692778
158618	S2_3692796
158619	S2_3692817
158620	S2_3692854
158621	S2_3692926
158622	S2_3692944
158623	S2_3692971
158624	S2_3693118
158625	S2_3693175
158626	S2_3693224
158627	S2_3693280
158628	S2_3693287
158629	S2_3693293
158630	S2_3693303
158631	S2_3693455
158632	S2_3693480
158633	S2_3693490
158634	S2_3693491
158635	S2_3693711
158636	S2_3693715
158637	S2_3693803
158638	S2_3694178
158639	S2_3694181
158640	S2_3694204
158641	S2_3694217
158642	S2_3694526
158643	S2_3694923
158644	S2_3694953
158645	S2_3695658
158646	S2_3695679
158647	S2_3696255
158648	S2_3696266
158649	S2_3696475
158650	S2_3696481
158651	S2_3696555
158652	S2_3696974
158653	S2_3697315
158654	S2_3699909
158655	S2_3700435
158656	S2_3700540
158657	S2_3700562
158658	S2_3700569
158659	S2_3700655
158660	S2_3700705
158661	S2_3701050
158662	S2_3701331
158663	S2_3701418
158664	S2_3701471
158665	S2_3701560
158666	S2_3701975
158667	S2_3702057
158668	S2_3703450
158669	S2_3703649
158670	S2_3703666
158671	S2_3704020
158672	S2_3704030
158673	S2_3704173
158674	S2_3704204
158675	S2_3704232
158676	S2_3704235
158677	S2_3704783
158678	S2_3704837
158679	S2_3704843
158680	S2_3704958
158681	S2_3706012
158682	S2_3706131
158683	S2_3706171
158684	S2_3706185
158685	S2_3706216
158686	S2_3706312
158687	S2_3706395
158688	S2_3706501
158689	S2_3706573
158690	S2_3706585
158691	S2_3706809
158692	S2_3706884
158693	S2_3706972
158694	S2_3707013
158695	S2_3707076
158696	S2_3707077
158697	S2_3707164
158698	S2_3707177
158699	S2_3707190
158700	S2_3708446
158701	S2_3708511
158702	S2_3708529
158703	S2_3708571
158704	S2_3710669
158705	S2_3710707
158706	S2_3710718
158707	S2_3710728
158708	S2_3710743
158709	S2_3710748
158710	S2_3710775
158711	S2_3710778
158712	S2_3711076
158713	S2_3711213
158714	S2_3711217
158715	S2_3711230
158716	S2_3711245
158717	S2_3711249
158718	S2_3711257
158719	S2_3711321
158720	S2_3711567
158721	S2_3711772
158722	S2_3712086
158723	S2_3712096
158724	S2_3712098
158725	S2_3712218
158726	S2_3712331
158727	S2_3712354
158728	S2_3712454
158729	S2_3712913
158730	S2_3713069
158731	S2_3713324
158732	S2_3713521
158733	S2_3713617
158734	S2_3713619
158735	S2_3713632
158736	S2_3713722
158737	S2_3713796
158738	S2_3713797
158739	S2_3713806
158740	S2_3713807
158741	S2_3713817
158742	S2_3714246
158743	S2_3714314
158744	S2_3714333
158745	S2_3714396
158746	S2_3714410
158747	S2_3714416
158748	S2_3714642
158749	S2_3714661
158750	S2_3714707
158751	S2_3714877
158752	S2_3714953
158753	S2_3715183
158754	S2_3715206
158755	S2_3715214
158756	S2_3715223
158757	S2_3715278
158758	S2_3715342
158759	S2_3715363
158760	S2_3715563
158761	S2_3716131
158762	S2_3716436
158763	S2_3716473
158764	S2_3717149
158765	S2_3717181
158766	S2_3717332
158767	S2_3717366
158768	S2_3717370
158769	S2_3717371
158770	S2_3717495
158771	S2_3717496
158772	S2_3725120
158773	S2_3725831
158774	S2_3726173
158775	S2_3726190
158776	S2_3726287
158777	S2_3726795
158778	S2_3726798
158779	S2_3726833
158780	S2_3726852
158781	S2_3726902
158782	S2_3727433
158783	S2_3727596
158784	S2_3727642
158785	S2_3727746
158786	S2_3727787
158787	S2_3727941
158788	S2_3728091
158789	S2_3728206
158790	S2_3728328
158791	S2_3729015
158792	S2_3729243
158793	S2_3729421
158794	S2_3729604
158795	S2_3729637
158796	S2_3729748
158797	S2_3729764
158798	S2_3729769
158799	S2_3729883
158800	S2_3729916
158801	S2_3729942
158802	S2_3730003
158803	S2_3730007
158804	S2_3730055
158805	S2_3730086
158806	S2_3730156
158807	S2_3730245
158808	S2_3731382
158809	S2_3731403
158810	S2_3731458
158811	S2_3731570
158812	S2_3731731
158813	S2_3731784
158814	S2_3731796
158815	S2_3732000
158816	S2_3732074
158817	S2_3732258
158818	S2_3732278
158819	S2_3732280
158820	S2_3732687
158821	S2_3732707
158822	S2_3732708
158823	S2_3732756
158824	S2_3732805
158825	S2_3732806
158826	S2_3732818
158827	S2_3732878
158828	S2_3732972
158829	S2_3732979
158830	S2_3733139
158831	S2_3733143
158832	S2_3733148
158833	S2_3733189
158834	S2_3733261
158835	S2_3733263
158836	S2_3733296
158837	S2_3733451
158838	S2_3733473
158839	S2_3733526
158840	S2_3733595
158841	S2_3733631
158842	S2_3733693
158843	S2_3733695
158844	S2_3733709
158845	S2_3733715
158846	S2_3733776
158847	S2_3733831
158848	S2_3733859
158849	S2_3733862
158850	S2_3734001
158851	S2_3734002
158852	S2_3734021
158853	S2_3734276
158854	S2_3734279
158855	S2_3734307
158856	S2_3734749
158857	S2_3734753
158858	S2_3734766
158859	S2_3734888
158860	S2_3734915
158861	S2_3734935
158862	S2_3734936
158863	S2_3734965
158864	S2_3735381
158865	S2_3735407
158866	S2_3735438
158867	S2_3736256
158868	S2_3736391
158869	S2_3736591
158870	S2_3736594
158871	S2_3736686
158872	S2_3736693
158873	S2_3736720
158874	S2_3736788
158875	S2_3736794
158876	S2_3736806
158877	S2_3736856
158878	S2_3737061
158879	S2_3737063
158880	S2_3737122
158881	S2_3737249
158882	S2_3737523
158883	S2_3737543
158884	S2_3737826
158885	S2_3737836
158886	S2_3737963
158887	S2_3738001
158888	S2_3738040
158889	S2_3738086
158890	S2_3738109
158891	S2_3738895
158892	S2_3738953
158893	S2_3739195
158894	S2_3739401
158895	S2_3739680
158896	S2_3739794
158897	S2_3739925
158898	S2_3739931
158899	S2_3739982
158900	S2_3739996
158901	S2_3740025
158902	S2_3740160
158903	S2_3740180
158904	S2_3740193
158905	S2_3740211
158906	S2_3740216
158907	S2_3740237
158908	S2_3740320
158909	S2_3740355
158910	S2_3740436
158911	S2_3740437
158912	S2_3740461
158913	S2_3741894
158914	S2_3741903
158915	S2_3741914
158916	S2_3741931
158917	S2_3741941
158918	S2_3742100
158919	S2_3742460
158920	S2_3742465
158921	S2_3742621
158922	S2_3742838
158923	S2_3742868
158924	S2_3742944
158925	S2_3743014
158926	S2_3743026
158927	S2_3743089
158928	S2_3743090
158929	S2_3743134
158930	S2_3743717
158931	S2_3743877
158932	S2_3743878
158933	S2_3744344
158934	S2_3744542
158935	S2_3744824
158936	S2_3744935
158937	S2_3744958
158938	S2_3745014
158939	S2_3746673
158940	S2_3746683
158941	S2_3746686
158942	S2_3746700
158943	S2_3746753
158944	S2_3746805
158945	S2_3746845
158946	S2_3746955
158947	S2_3747334
158948	S2_3747387
158949	S2_3747471
158950	S2_3747971
158951	S2_3748005
158952	S2_3752359
158953	S2_3752360
158954	S2_3753039
158955	S2_3753060
158956	S2_3753334
158957	S2_3753344
158958	S2_3753473
158959	S2_3753739
158960	S2_3758419
158961	S2_3758466
158962	S2_3758672
158963	S2_3758809
158964	S2_3759098
158965	S2_3759157
158966	S2_3759352
158967	S2_3759355
158968	S2_3759363
158969	S2_3759395
158970	S2_3759460
158971	S2_3759487
158972	S2_3759556
158973	S2_3759628
158974	S2_3759838
158975	S2_3759927
158976	S2_3759952
158977	S2_3760014
158978	S2_3760088
158979	S2_3760212
158980	S2_3760240
158981	S2_3760352
158982	S2_3760360
158983	S2_3763423
158984	S2_3763503
158985	S2_3763529
158986	S2_3763913
158987	S2_3764010
158988	S2_3764219
158989	S2_3764335
158990	S2_3765063
158991	S2_3765354
158992	S2_3766340
158993	S2_3766540
158994	S2_3766577
158995	S2_3767113
158996	S2_3767171
158997	S2_3767208
158998	S2_3767418
158999	S2_3767443
159000	S2_3767483
159001	S2_3767505
159002	S2_3767989
159003	S2_3768039
159004	S2_3768106
159005	S2_3768131
159006	S2_3768181
159007	S2_3768234
159008	S2_3768301
159009	S2_3768321
159010	S2_3768333
159011	S2_3768518
159012	S2_3768529
159013	S2_3768531
159014	S2_3768543
159015	S2_3768571
159016	S2_3768679
159017	S2_3768877
159018	S2_3769042
159019	S2_3769246
159020	S2_3769308
159021	S2_3769354
159022	S2_3769473
159023	S2_3769595
159024	S2_3770105
159025	S2_3770157
159026	S2_3770176
159027	S2_3771245
159028	S2_3771701
159029	S2_3771720
159030	S2_3771864
159031	S2_3772179
159032	S2_3772266
159033	S2_3772324
159034	S2_3772371
159035	S2_3772413
159036	S2_3772665
159037	S2_3772701
159038	S2_3772787
159039	S2_3772842
159040	S2_3773084
159041	S2_3773211
159042	S2_3773236
159043	S2_3773333
159044	S2_3773404
159045	S2_3773407
159046	S2_3773488
159047	S2_3773530
159048	S2_3773609
159049	S2_3773683
159050	S2_3773770
159051	S2_3773771
159052	S2_3773815
159053	S2_3773881
159054	S2_3773906
159055	S2_3774131
159056	S2_3774176
159057	S2_3774294
159058	S2_3774530
159059	S2_3774779
159060	S2_3775644
159061	S2_3775767
159062	S2_3775855
159063	S2_3776184
159064	S2_3776495
159065	S2_3777305
159066	S2_3777964
159067	S2_3777970
159068	S2_3778292
159069	S2_3778485
159070	S2_3778505
159071	S2_3779367
159072	S2_3779643
159073	S2_3779738
159074	S2_3779868
159075	S2_3779924
159076	S2_3779933
159077	S2_3780238
159078	S2_3780605
159079	S2_3780829
159080	S2_3780949
159081	S2_3780972
159082	S2_3781010
159083	S2_3781027
159084	S2_3781037
159085	S2_3781141
159086	S2_3781292
159087	S2_3781326
159088	S2_3781377
159089	S2_3781570
159090	S2_3781940
159091	S2_3783690
159092	S2_3783717
159093	S2_3783793
159094	S2_3783811
159095	S2_3783891
159096	S2_3783946
159097	S2_3783976
159098	S2_3784043
159099	S2_3787410
159100	S2_3787498
159101	S2_3787513
159102	S2_3787538
159103	S2_3787849
159104	S2_3787898
159105	S2_3787932
159106	S2_3787967
159107	S2_3788033
159108	S2_3788048
159109	S2_3788059
159110	S2_3788118
159111	S2_3788119
159112	S2_3788164
159113	S2_3788243
159114	S2_3788264
159115	S2_3788277
159116	S2_3788290
159117	S2_3788324
159118	S2_3788327
159119	S2_3788400
159120	S2_3788471
159121	S2_3788474
159122	S2_3788554
159123	S2_3788595
159124	S2_3788600
159125	S2_3788747
159126	S2_3788975
159127	S2_3788986
159128	S2_3789026
159129	S2_3789137
159130	S2_3789302
159131	S2_3789379
159132	S2_3789476
159133	S2_3789498
159134	S2_3789507
159135	S2_3789629
159136	S2_3789708
159137	S2_3789738
159138	S2_3789796
159139	S2_3789968
159140	S2_3790049
159141	S2_3790111
159142	S2_3790145
159143	S2_3790208
159144	S2_3790220
159145	S2_3790368
159146	S2_3790382
159147	S2_3790448
159148	S2_3790474
159149	S2_3790499
159150	S2_3790529
159151	S2_3790534
159152	S2_3790575
159153	S2_3790851
159154	S2_3790965
159155	S2_3790978
159156	S2_3790998
159157	S2_3791057
159158	S2_3791064
159159	S2_3791097
159160	S2_3791144
159161	S2_3791215
159162	S2_3791217
159163	S2_3791252
159164	S2_3791262
159165	S2_3791270
159166	S2_3791436
159167	S2_3793509
159168	S2_3793667
159169	S2_3793678
159170	S2_3793786
159171	S2_3794009
159172	S2_3794128
159173	S2_3794218
159174	S2_3794222
159175	S2_3794308
159176	S2_3794452
159177	S2_3794888
159178	S2_3794927
159179	S2_3795306
159180	S2_3795476
159181	S2_3795664
159182	S2_3795675
159183	S2_3795865
159184	S2_3795944
159185	S2_3796198
159186	S2_3796211
159187	S2_3796534
159188	S2_3796605
159189	S2_3796839
159190	S2_3796867
159191	S2_3797105
159192	S2_3797161
159193	S2_3797253
159194	S2_3797431
159195	S2_3797541
159196	S2_3797592
159197	S2_3797635
159198	S2_3797717
159199	S2_3797741
159200	S2_3798037
159201	S2_3798134
159202	S2_3798156
159203	S2_3798162
159204	S2_3798182
159205	S2_3798227
159206	S2_3798346
159207	S2_3798356
159208	S2_3798417
159209	S2_3798636
159210	S2_3798727
159211	S2_3798788
159212	S2_3798919
159213	S2_3799030
159214	S2_3799190
159215	S2_3799230
159216	S2_3799286
159217	S2_3799326
159218	S2_3799344
159219	S2_3799429
159220	S2_3799561
159221	S2_3799660
159222	S2_3799864
159223	S2_3799900
159224	S2_3799959
159225	S2_3800150
159226	S2_3800378
159227	S2_3800393
159228	S2_3800794
159229	S2_3800801
159230	S2_3801435
159231	S2_3801436
159232	S2_3801456
159233	S2_3802082
159234	S2_3802243
159235	S2_3802287
159236	S2_3802319
159237	S2_3802450
159238	S2_3802460
159239	S2_3802543
159240	S2_3802653
159241	S2_3802670
159242	S2_3802708
159243	S2_3802714
159244	S2_3802725
159245	S2_3802769
159246	S2_3802839
159247	S2_3802860
159248	S2_3802891
159249	S2_3803835
159250	S2_3803878
159251	S2_3803881
159252	S2_3803921
159253	S2_3804076
159254	S2_3804100
159255	S2_3804124
159256	S2_3804181
159257	S2_3804437
159258	S2_3804567
159259	S2_3804580
159260	S2_3804600
159261	S2_3804623
159262	S2_3804659
159263	S2_3804715
159264	S2_3806371
159265	S2_3806504
159266	S2_3806664
159267	S2_3806672
159268	S2_3811257
159269	S2_3811355
159270	S2_3811666
159271	S2_3811721
159272	S2_3811735
159273	S2_3811782
159274	S2_3811901
159275	S2_3812232
159276	S2_3812326
159277	S2_3812374
159278	S2_3812731
159279	S2_3812843
159280	S2_3812923
159281	S2_3812991
159282	S2_3813014
159283	S2_3813023
159284	S2_3813102
159285	S2_3813352
159286	S2_3813479
159287	S2_3813502
159288	S2_3813650
159289	S2_3813679
159290	S2_3813776
159291	S2_3813839
159292	S2_3815027
159293	S2_3815070
159294	S2_3815572
159295	S2_3815712
159296	S2_3815783
159297	S2_3815833
159298	S2_3815844
159299	S2_3815918
159300	S2_3816021
159301	S2_3816186
159302	S2_3816418
159303	S2_3816553
159304	S2_3816571
159305	S2_3816827
159306	S2_3816927
159307	S2_3817131
159308	S2_3817308
159309	S2_3817377
159310	S2_3817413
159311	S2_3817438
159312	S2_3817439
159313	S2_3817454
159314	S2_3817488
159315	S2_3817622
159316	S2_3817820
159317	S2_3818032
159318	S2_3818882
159319	S2_3818908
159320	S2_3818987
159321	S2_3820034
159322	S2_3820046
159323	S2_3820089
159324	S2_3820175
159325	S2_3820196
159326	S2_3820239
159327	S2_3820252
159328	S2_3820265
159329	S2_3820271
159330	S2_3820356
159331	S2_3820481
159332	S2_3820815
159333	S2_3821080
159334	S2_3821458
159335	S2_3821460
159336	S2_3821472
159337	S2_3821557
159338	S2_3821698
159339	S2_3821977
159340	S2_3821999
159341	S2_3822018
159342	S2_3822021
159343	S2_3822023
159344	S2_3822129
159345	S2_3822161
159346	S2_3822191
159347	S2_3822652
159348	S2_3822784
159349	S2_3822832
159350	S2_3823555
159351	S2_3823572
159352	S2_3824599
159353	S2_3824765
159354	S2_3824849
159355	S2_3824876
159356	S2_3825229
159357	S2_3825346
159358	S2_3825359
159359	S2_3825388
159360	S2_3825451
159361	S2_3825652
159362	S2_3825769
159363	S2_3825995
159364	S2_3825997
159365	S2_3826054
159366	S2_3826084
159367	S2_3826089
159368	S2_3826275
159369	S2_3826431
159370	S2_3826503
159371	S2_3826518
159372	S2_3826743
159373	S2_3827056
159374	S2_3827382
159375	S2_3827451
159376	S2_3827507
159377	S2_3827525
159378	S2_3827656
159379	S2_3827691
159380	S2_3827776
159381	S2_3827823
159382	S2_3827906
159383	S2_3827915
159384	S2_3828003
159385	S2_3828027
159386	S2_3828051
159387	S2_3828140
159388	S2_3828145
159389	S2_3828236
159390	S2_3828264
159391	S2_3828265
159392	S2_3828381
159393	S2_3828677
159394	S2_3828715
159395	S2_3828779
159396	S2_3829103
159397	S2_3829513
159398	S2_3829536
159399	S2_3829598
159400	S2_3829745
159401	S2_3829818
159402	S2_3830056
159403	S2_3830184
159404	S2_3830330
159405	S2_3830447
159406	S2_3830806
159407	S2_3830810
159408	S2_3830979
159409	S2_3831046
159410	S2_3831149
159411	S2_3831217
159412	S2_3831252
159413	S2_3831287
159414	S2_3832409
159415	S2_3832503
159416	S2_3832662
159417	S2_3832776
159418	S2_3833132
159419	S2_3833274
159420	S2_3833466
159421	S2_3833482
159422	S2_3833677
159423	S2_3834043
159424	S2_3834288
159425	S2_3834302
159426	S2_3834347
159427	S2_3834363
159428	S2_3834423
159429	S2_3834663
159430	S2_3834715
159431	S2_3834740
159432	S2_3835134
159433	S2_3835160
159434	S2_3835248
159435	S2_3835387
159436	S2_3835490
159437	S2_3835548
159438	S2_3835705
159439	S2_3835981
159440	S2_3836153
159441	S2_3836217
159442	S2_3836291
159443	S2_3836338
159444	S2_3836424
159445	S2_3836426
159446	S2_3836831
159447	S2_3836865
159448	S2_3836897
159449	S2_3836916
159450	S2_3837248
159451	S2_3838774
159452	S2_3838914
159453	S2_3838972
159454	S2_3839130
159455	S2_3839145
159456	S2_3839151
159457	S2_3839316
159458	S2_3839411
159459	S2_3839694
159460	S2_3839919
159461	S2_3840144
159462	S2_3840227
159463	S2_3840331
159464	S2_3840671
159465	S2_3840815
159466	S2_3841015
159467	S2_3841458
159468	S2_3841573
159469	S2_3841648
159470	S2_3841657
159471	S2_3841728
159472	S2_3841779
159473	S2_3841792
159474	S2_3841863
159475	S2_3842723
159476	S2_3842724
159477	S2_3842784
159478	S2_3842791
159479	S2_3842801
159480	S2_3842823
159481	S2_3842839
159482	S2_3842856
159483	S2_3842869
159484	S2_3842884
159485	S2_3842918
159486	S2_3843072
159487	S2_3843131
159488	S2_3843145
159489	S2_3843192
159490	S2_3843204
159491	S2_3843224
159492	S2_3843250
159493	S2_3843367
159494	S2_3843400
159495	S2_3843449
159496	S2_3843544
159497	S2_3843574
159498	S2_3843706
159499	S2_3843781
159500	S2_3843789
159501	S2_3843845
159502	S2_3843848
159503	S2_3844307
159504	S2_3844312
159505	S2_3844442
159506	S2_3844458
159507	S2_3844548
159508	S2_3844571
159509	S2_3844675
159510	S2_3844775
159511	S2_3845614
159512	S2_3845652
159513	S2_3845663
159514	S2_3845707
159515	S2_3845824
159516	S2_3845971
159517	S2_3846388
159518	S2_3846432
159519	S2_3846865
159520	S2_3847000
159521	S2_3847032
159522	S2_3847042
159523	S2_3847167
159524	S2_3847387
159525	S2_3847399
159526	S2_3847423
159527	S2_3847496
159528	S2_3847594
159529	S2_3847620
159530	S2_3847688
159531	S2_3847738
159532	S2_3847765
159533	S2_3849157
159534	S2_3849164
159535	S2_3849252
159536	S2_3849256
159537	S2_3849283
159538	S2_3849296
159539	S2_3849302
159540	S2_3849454
159541	S2_3849574
159542	S2_3849773
159543	S2_3851758
159544	S2_3851789
159545	S2_3851903
159546	S2_3852234
159547	S2_3852305
159548	S2_3852316
159549	S2_3852425
159550	S2_3852451
159551	S2_3852496
159552	S2_3852499
159553	S2_3853034
159554	S2_3853486
159555	S2_3853633
159556	S2_3853672
159557	S2_3853857
159558	S2_3854513
159559	S2_3854729
159560	S2_3854877
159561	S2_3855222
159562	S2_3855277
159563	S2_3855286
159564	S2_3855300
159565	S2_3855405
159566	S2_3855733
159567	S2_3855734
159568	S2_3855741
159569	S2_3855807
159570	S2_3855844
159571	S2_3855870
159572	S2_3856003
159573	S2_3856054
159574	S2_3856462
159575	S2_3856466
159576	S2_3856496
159577	S2_3856543
159578	S2_3856675
159579	S2_3857186
159580	S2_3857212
159581	S2_3857575
159582	S2_3857784
159583	S2_3858109
159584	S2_3858113
159585	S2_3858114
159586	S2_3860277
159587	S2_3860449
159588	S2_3860675
159589	S2_3860680
159590	S2_3860962
159591	S2_3862942
159592	S2_3863019
159593	S2_3863071
159594	S2_3863278
159595	S2_3863337
159596	S2_3863391
159597	S2_3863467
159598	S2_3863481
159599	S2_3863524
159600	S2_3863877
159601	S2_3864316
159602	S2_3864637
159603	S2_3864638
159604	S2_3864668
159605	S2_3864743
159606	S2_3864971
159607	S2_3865016
159608	S2_3865042
159609	S2_3865198
159610	S2_3865329
159611	S2_3865499
159612	S2_3865633
159613	S2_3866009
159614	S2_3866010
159615	S2_3866771
159616	S2_3866918
159617	S2_3867055
159618	S2_3867116
159619	S2_3867141
159620	S2_3867342
159621	S2_3867395
159622	S2_3867436
159623	S2_3867508
159624	S2_3867681
159625	S2_3867729
159626	S2_3868053
159627	S2_3868098
159628	S2_3868195
159629	S2_3868374
159630	S2_3868442
159631	S2_3871173
159632	S2_3871188
159633	S2_3871273
159634	S2_3871288
159635	S2_3871292
159636	S2_3871325
159637	S2_3871376
159638	S2_3871411
159639	S2_3871453
159640	S2_3871454
159641	S2_3871455
159642	S2_3871516
159643	S2_3871565
159644	S2_3871600
159645	S2_3871636
159646	S2_3871664
159647	S2_3871801
159648	S2_3872879
159649	S2_3873085
159650	S2_3873086
159651	S2_3873093
159652	S2_3873221
159653	S2_3873224
159654	S2_3873239
159655	S2_3873244
159656	S2_3873270
159657	S2_3873275
159658	S2_3873312
159659	S2_3873402
159660	S2_3873433
159661	S2_3873469
159662	S2_3873485
159663	S2_3873503
159664	S2_3873574
159665	S2_3873744
159666	S2_3873783
159667	S2_3873846
159668	S2_3874365
159669	S2_3874583
159670	S2_3874601
159671	S2_3874637
159672	S2_3874684
159673	S2_3874698
159674	S2_3874706
159675	S2_3874725
159676	S2_3874732
159677	S2_3877335
159678	S2_3877348
159679	S2_3877498
159680	S2_3877514
159681	S2_3877522
159682	S2_3877629
159683	S2_3877669
159684	S2_3877795
159685	S2_3878027
159686	S2_3878033
159687	S2_3878104
159688	S2_3878457
159689	S2_3879135
159690	S2_3879233
159691	S2_3879256
159692	S2_3879348
159693	S2_3879362
159694	S2_3879574
159695	S2_3879605
159696	S2_3879614
159697	S2_3879622
159698	S2_3879765
159699	S2_3879847
159700	S2_3879860
159701	S2_3880008
159702	S2_3880037
159703	S2_3880154
159704	S2_3880172
159705	S2_3880344
159706	S2_3880450
159707	S2_3880457
159708	S2_3880528
159709	S2_3880592
159710	S2_3880617
159711	S2_3880625
159712	S2_3880690
159713	S2_3880696
159714	S2_3880754
159715	S2_3881232
159716	S2_3881298
159717	S2_3881341
159718	S2_3881556
159719	S2_3881580
159720	S2_3881670
159721	S2_3881701
159722	S2_3881712
159723	S2_3881728
159724	S2_3881773
159725	S2_3881896
159726	S2_3881911
159727	S2_3881912
159728	S2_3881918
159729	S2_3881950
159730	S2_3881990
159731	S2_3881997
159732	S2_3881998
159733	S2_3882069
159734	S2_3882086
159735	S2_3882087
159736	S2_3882149
159737	S2_3882180
159738	S2_3882291
159739	S2_3882306
159740	S2_3882324
159741	S2_3882420
159742	S2_3882432
159743	S2_3882498
159744	S2_3882581
159745	S2_3882582
159746	S2_3882652
159747	S2_3882676
159748	S2_3883350
159749	S2_3883356
159750	S2_3883442
159751	S2_3883954
159752	S2_3883957
159753	S2_3884171
159754	S2_3884247
159755	S2_3884292
159756	S2_3884407
159757	S2_3884469
159758	S2_3884565
159759	S2_3884630
159760	S2_3884631
159761	S2_3884800
159762	S2_3884815
159763	S2_3884834
159764	S2_3885025
159765	S2_3885129
159766	S2_3885181
159767	S2_3885226
159768	S2_3885260
159769	S2_3885375
159770	S2_3885427
159771	S2_3885441
159772	S2_3885496
159773	S2_3885527
159774	S2_3885542
159775	S2_3885629
159776	S2_3885642
159777	S2_3885676
159778	S2_3885720
159779	S2_3885822
159780	S2_3885946
159781	S2_3885967
159782	S2_3885981
159783	S2_3886054
159784	S2_3886081
159785	S2_3886341
159786	S2_3886352
159787	S2_3886585
159788	S2_3886642
159789	S2_3886718
159790	S2_3886752
159791	S2_3886765
159792	S2_3886981
159793	S2_3887028
159794	S2_3887030
159795	S2_3887049
159796	S2_3887122
159797	S2_3887134
159798	S2_3887155
159799	S2_3887199
159800	S2_3887248
159801	S2_3887252
159802	S2_3887340
159803	S2_3888610
159804	S2_3888689
159805	S2_3888727
159806	S2_3888803
159807	S2_3888935
159808	S2_3888976
159809	S2_3889058
159810	S2_3889120
159811	S2_3889274
159812	S2_3889559
159813	S2_3889586
159814	S2_3889597
159815	S2_3889644
159816	S2_3889723
159817	S2_3889726
159818	S2_3889801
159819	S2_3890099
159820	S2_3890287
159821	S2_3890341
159822	S2_3890392
159823	S2_3890403
159824	S2_3890430
159825	S2_3891110
159826	S2_3891145
159827	S2_3891243
159828	S2_3891244
159829	S2_3891266
159830	S2_3891307
159831	S2_3891369
159832	S2_3891441
159833	S2_3891468
159834	S2_3891604
159835	S2_3891716
159836	S2_3891809
159837	S2_3891881
159838	S2_3891910
159839	S2_3891958
159840	S2_3891965
159841	S2_3891966
159842	S2_3892169
159843	S2_3892180
159844	S2_3892206
159845	S2_3892308
159846	S2_3892337
159847	S2_3892348
159848	S2_3892369
159849	S2_3892388
159850	S2_3892391
159851	S2_3892401
159852	S2_3892447
159853	S2_3892500
159854	S2_3892523
159855	S2_3892622
159856	S2_3892835
159857	S2_3892841
159858	S2_3892856
159859	S2_3893316
159860	S2_3893390
159861	S2_3893459
159862	S2_3893530
159863	S2_3893564
159864	S2_3893574
159865	S2_3893739
159866	S2_3893876
159867	S2_3894104
159868	S2_3894129
159869	S2_3896850
159870	S2_3897197
159871	S2_3897217
159872	S2_3897382
159873	S2_3897445
159874	S2_3897500
159875	S2_3897667
159876	S2_3897717
159877	S2_3897808
159878	S2_3898011
159879	S2_3898018
159880	S2_3898057
159881	S2_3898465
159882	S2_3898710
159883	S2_3898855
159884	S2_3898873
159885	S2_3899020
159886	S2_3899227
159887	S2_3899574
159888	S2_3899579
159889	S2_3899623
159890	S2_3899682
159891	S2_3899688
159892	S2_3899985
159893	S2_3900005
159894	S2_3900041
159895	S2_3900190
159896	S2_3900320
159897	S2_3900326
159898	S2_3900419
159899	S2_3900442
159900	S2_3900906
159901	S2_3901013
159902	S2_3901038
159903	S2_3901051
159904	S2_3901114
159905	S2_3901127
159906	S2_3901174
159907	S2_3901313
159908	S2_3901559
159909	S2_3901582
159910	S2_3902298
159911	S2_3902300
159912	S2_3902418
159913	S2_3902640
159914	S2_3902647
159915	S2_3902664
159916	S2_3902778
159917	S2_3902791
159918	S2_3902826
159919	S2_3902887
159920	S2_3902965
159921	S2_3902975
159922	S2_3902980
159923	S2_3903032
159924	S2_3903279
159925	S2_3903285
159926	S2_3903318
159927	S2_3903370
159928	S2_3903371
159929	S2_3903414
159930	S2_3903575
159931	S2_3903809
159932	S2_3905493
159933	S2_3905927
159934	S2_3906114
159935	S2_3906258
159936	S2_3906458
159937	S2_3906488
159938	S2_3906544
159939	S2_3906889
159940	S2_3906910
159941	S2_3906923
159942	S2_3906925
159943	S2_3906931
159944	S2_3906957
159945	S2_3907033
159946	S2_3907132
159947	S2_3907364
159948	S2_3907418
159949	S2_3910414
159950	S2_3910439
159951	S2_3910582
159952	S2_3910666
159953	S2_3910907
159954	S2_3910919
159955	S2_3910960
159956	S2_3911021
159957	S2_3911259
159958	S2_3911389
159959	S2_3911627
159960	S2_3911635
159961	S2_3911870
159962	S2_3911932
159963	S2_3911942
159964	S2_3911956
159965	S2_3911964
159966	S2_3912018
159967	S2_3912110
159968	S2_3912146
159969	S2_3912292
159970	S2_3912416
159971	S2_3912522
159972	S2_3912546
159973	S2_3912602
159974	S2_3912826
159975	S2_3913041
159976	S2_3913075
159977	S2_3913228
159978	S2_3913260
159979	S2_3913270
159980	S2_3913289
159981	S2_3913299
159982	S2_3913370
159983	S2_3913509
159984	S2_3913599
159985	S2_3913721
159986	S2_3913730
159987	S2_3913765
159988	S2_3914278
159989	S2_3914615
159990	S2_3914852
159991	S2_3915167
159992	S2_3915462
159993	S2_3915584
159994	S2_3915736
159995	S2_3915804
159996	S2_3915976
159997	S2_3916088
159998	S2_3916573
159999	S2_3916597
160000	S2_3916803
160001	S2_3916948
160002	S2_3916953
160003	S2_3916993
160004	S2_3917246
160005	S2_3917296
160006	S2_3917765
160007	S2_3917773
160008	S2_3917782
160009	S2_3918002
160010	S2_3918012
160011	S2_3918144
160012	S2_3918823
160013	S2_3918864
160014	S2_3919026
160015	S2_3919076
160016	S2_3919123
160017	S2_3919410
160018	S2_3919788
160019	S2_3919954
160020	S2_3920398
160021	S2_3920407
160022	S2_3920548
160023	S2_3920694
160024	S2_3920695
160025	S2_3920776
160026	S2_3921073
160027	S2_3921109
160028	S2_3921160
160029	S2_3921162
160030	S2_3921164
160031	S2_3921173
160032	S2_3921200
160033	S2_3921209
160034	S2_3921211
160035	S2_3921212
160036	S2_3921298
160037	S2_3921425
160038	S2_3921466
160039	S2_3921932
160040	S2_3921933
160041	S2_3926032
160042	S2_3926078
160043	S2_3926082
160044	S2_3926115
160045	S2_3926148
160046	S2_3926155
160047	S2_3926176
160048	S2_3926230
160049	S2_3926247
160050	S2_3926267
160051	S2_3926290
160052	S2_3926307
160053	S2_3926336
160054	S2_3926352
160055	S2_3926439
160056	S2_3926515
160057	S2_3926721
160058	S2_3926743
160059	S2_3926757
160060	S2_3926839
160061	S2_3926847
160062	S2_3926995
160063	S2_3927006
160064	S2_3927034
160065	S2_3927061
160066	S2_3927075
160067	S2_3927164
160068	S2_3927174
160069	S2_3927231
160070	S2_3928949
160071	S2_3929119
160072	S2_3929130
160073	S2_3929132
160074	S2_3929150
160075	S2_3929231
160076	S2_3929245
160077	S2_3929277
160078	S2_3929297
160079	S2_3929317
160080	S2_3929429
160081	S2_3929513
160082	S2_3929514
160083	S2_3929703
160084	S2_3929746
160085	S2_3929821
160086	S2_3929828
160087	S2_3929971
160088	S2_3930069
160089	S2_3930084
160090	S2_3930249
160091	S2_3930773
160092	S2_3930798
160093	S2_3930841
160094	S2_3930886
160095	S2_3930926
160096	S2_3931032
160097	S2_3931221
160098	S2_3931374
160099	S2_3931533
160100	S2_3931568
160101	S2_3931575
160102	S2_3931634
160103	S2_3931871
160104	S2_3931890
160105	S2_3932173
160106	S2_3932239
160107	S2_3932400
160108	S2_3932401
160109	S2_3932430
160110	S2_3932469
160111	S2_3932479
160112	S2_3932533
160113	S2_3933168
160114	S2_3933200
160115	S2_3936367
160116	S2_3936408
160117	S2_3936427
160118	S2_3936430
160119	S2_3936693
160120	S2_3936701
160121	S2_3936714
160122	S2_3936983
160123	S2_3937104
160124	S2_3937157
160125	S2_3937295
160126	S2_3937544
160127	S2_3941069
160128	S2_3941383
160129	S2_3941562
160130	S2_3941704
160131	S2_3941748
160132	S2_3941774
160133	S2_3941821
160134	S2_3941945
160135	S2_3943189
160136	S2_3943203
160137	S2_3943206
160138	S2_3943269
160139	S2_3943274
160140	S2_3943333
160141	S2_3943366
160142	S2_3943449
160143	S2_3943498
160144	S2_3943637
160145	S2_3943639
160146	S2_3943801
160147	S2_3943833
160148	S2_3943836
160149	S2_3943883
160150	S2_3944217
160151	S2_3948925
160152	S2_3949001
160153	S2_3949028
160154	S2_3949136
160155	S2_3949160
160156	S2_3949229
160157	S2_3949256
160158	S2_3949295
160159	S2_3949456
160160	S2_3949521
160161	S2_3949523
160162	S2_3949568
160163	S2_3949717
160164	S2_3949720
160165	S2_3949829
160166	S2_3949897
160167	S2_3953572
160168	S2_3953577
160169	S2_3953589
160170	S2_3953606
160171	S2_3953612
160172	S2_3953632
160173	S2_3953806
160174	S2_3953860
160175	S2_3953887
160176	S2_3953974
160177	S2_3954054
160178	S2_3954072
160179	S2_3954081
160180	S2_3954094
160181	S2_3954115
160182	S2_3955414
160183	S2_3955754
160184	S2_3955787
160185	S2_3955795
160186	S2_3955821
160187	S2_3955840
160188	S2_3955908
160189	S2_3955920
160190	S2_3955929
160191	S2_3955985
160192	S2_3955989
160193	S2_3955992
160194	S2_3955993
160195	S2_3955999
160196	S2_3956001
160197	S2_3956027
160198	S2_3956140
160199	S2_3956148
160200	S2_3956175
160201	S2_3956266
160202	S2_3956300
160203	S2_3956308
160204	S2_3956315
160205	S2_3959514
160206	S2_3959571
160207	S2_3959576
160208	S2_3959577
160209	S2_3959589
160210	S2_3959662
160211	S2_3959681
160212	S2_3959698
160213	S2_3959702
160214	S2_3959756
160215	S2_3959804
160216	S2_3959822
160217	S2_3959961
160218	S2_3959979
160219	S2_3959996
160220	S2_3960005
160221	S2_3960254
160222	S2_3960269
160223	S2_3960284
160224	S2_3960385
160225	S2_3960464
160226	S2_3960554
160227	S2_3960564
160228	S2_3960575
160229	S2_3960579
160230	S2_3960915
160231	S2_3966515
160232	S2_3966655
160233	S2_3966706
160234	S2_3967316
160235	S2_3967593
160236	S2_3967657
160237	S2_3968151
160238	S2_3968236
160239	S2_3968678
160240	S2_3968714
160241	S2_3970690
160242	S2_3979156
160243	S2_3979168
160244	S2_3987862
160245	S2_3988050
160246	S2_3992226
160247	S2_3992373
160248	S2_3992456
160249	S2_3992468
160250	S2_3995654
160251	S2_3995662
160252	S2_3995672
160253	S2_3996224
160254	S2_3996244
160255	S2_3996319
160256	S2_3996333
160257	S2_3996467
160258	S2_3996498
160259	S2_3996559
160260	S2_3996785
160261	S2_3996864
160262	S2_3996880
160263	S2_3997123
160264	S2_3997135
160265	S2_3997674
160266	S2_3998098
160267	S2_3998241
160268	S2_4015513
160269	S2_4015699
160270	S2_4015729
160271	S2_4015942
160272	S2_4016049
160273	S2_4016108
160274	S2_4016454
160275	S2_4016471
160276	S2_4016627
160277	S2_4016629
160278	S2_4017049
160279	S2_4017138
160280	S2_4017228
160281	S2_4017388
160282	S2_4017485
160283	S2_4017583
160284	S2_4027731
160285	S2_4027850
160286	S2_4027857
160287	S2_4028254
160288	S2_4028256
160289	S2_4028283
160290	S2_4028418
160291	S2_4028455
160292	S2_4028492
160293	S2_4028646
160294	S2_4028654
160295	S2_4028698
160296	S2_4028731
160297	S2_4028973
160298	S2_4028989
160299	S2_4029320
160300	S2_4029577
160301	S2_4029618
160302	S2_4029657
160303	S2_4030073
160304	S2_4030110
160305	S2_4030152
160306	S2_4030329
160307	S2_4030700
160308	S2_4031112
160309	S2_4031266
160310	S2_4031363
160311	S2_4031484
160312	S2_4031736
160313	S2_4042015
160314	S2_4042061
160315	S2_4042351
160316	S2_4050258
160317	S2_4051323
160318	S2_4051439
160319	S2_4051694
160320	S2_4051930
160321	S2_4052016
160322	S2_4052232
160323	S2_4052289
160324	S2_4052305
160325	S2_4052609
160326	S2_4052672
160327	S2_4052817
160328	S2_4052883
160329	S2_4052960
160330	S2_4052972
160331	S2_4053230
160332	S2_4053234
160333	S2_4053248
160334	S2_4053349
160335	S2_4053605
160336	S2_4053755
160337	S2_4053911
160338	S2_4053940
160339	S2_4054010
160340	S2_4054085
160341	S2_4054354
160342	S2_4054447
160343	S2_4054525
160344	S2_4054587
160345	S2_4054813
160346	S2_4054872
160347	S2_4054983
160348	S2_4055029
160349	S2_4055508
160350	S2_4055648
160351	S2_4056467
160352	S2_4056523
160353	S2_4056737
160354	S2_4056830
160355	S2_4056877
160356	S2_4056886
160357	S2_4056887
160358	S2_4056914
160359	S2_4056952
160360	S2_4057068
160361	S2_4057129
160362	S2_4057161
160363	S2_4058163
160364	S2_4058246
160365	S2_4058307
160366	S2_4058328
160367	S2_4058349
160368	S2_4058367
160369	S2_4058374
160370	S2_4058392
160371	S2_4058524
160372	S2_4058593
160373	S2_4058703
160374	S2_4058836
160375	S2_4058900
160376	S2_4058924
160377	S2_4059078
160378	S2_4059153
160379	S2_4059237
160380	S2_4059472
160381	S2_4059593
160382	S2_4059606
160383	S2_4059775
160384	S2_4060013
160385	S2_4060122
160386	S2_4060217
160387	S2_4060328
160388	S2_4060341
160389	S2_4060511
160390	S2_4060571
160391	S2_4060604
160392	S2_4060848
160393	S2_4060862
160394	S2_4060915
160395	S2_4060931
160396	S2_4061030
160397	S2_4061084
160398	S2_4061620
160399	S2_4061750
160400	S2_4061833
160401	S2_4061897
160402	S2_4062033
160403	S2_4062056
160404	S2_4062092
160405	S2_4062175
160406	S2_4062304
160407	S2_4062344
160408	S2_4062345
160409	S2_4062408
160410	S2_4062445
160411	S2_4062447
160412	S2_4062454
160413	S2_4062457
160414	S2_4062491
160415	S2_4062508
160416	S2_4062515
160417	S2_4062554
160418	S2_4062759
160419	S2_4062929
160420	S2_4063304
160421	S2_4063448
160422	S2_4063471
160423	S2_4063527
160424	S2_4063560
160425	S2_4063999
160426	S2_4064004
160427	S2_4064005
160428	S2_4064025
160429	S2_4064379
160430	S2_4064586
160431	S2_4076260
160432	S2_4076329
160433	S2_4076346
160434	S2_4076446
160435	S2_4076449
160436	S2_4076468
160437	S2_4076472
160438	S2_4076479
160439	S2_4076489
160440	S2_4076502
160441	S2_4076542
160442	S2_4076653
160443	S2_4076660
160444	S2_4076666
160445	S2_4076670
160446	S2_4076677
160447	S2_4076684
160448	S2_4076715
160449	S2_4076772
160450	S2_4077028
160451	S2_4077063
160452	S2_4077246
160453	S2_4077478
160454	S2_4077786
160455	S2_4077938
160456	S2_4077957
160457	S2_4078369
160458	S2_4078424
160459	S2_4078503
160460	S2_4078532
160461	S2_4078586
160462	S2_4078602
160463	S2_4078655
160464	S2_4078944
160465	S2_4079020
160466	S2_4079072
160467	S2_4079190
160468	S2_4079217
160469	S2_4079218
160470	S2_4079237
160471	S2_4079310
160472	S2_4079314
160473	S2_4079424
160474	S2_4079427
160475	S2_4079585
160476	S2_4079781
160477	S2_4079834
160478	S2_4079852
160479	S2_4079910
160480	S2_4080023
160481	S2_4080180
160482	S2_4080288
160483	S2_4080296
160484	S2_4080378
160485	S2_4082216
160486	S2_4082799
160487	S2_4082969
160488	S2_4083096
160489	S2_4083526
160490	S2_4083665
160491	S2_4083843
160492	S2_4084102
160493	S2_4085041
160494	S2_4085246
160495	S2_4085249
160496	S2_4085257
160497	S2_4085261
160498	S2_4085267
160499	S2_4085270
160500	S2_4085284
160501	S2_4085287
160502	S2_4085297
160503	S2_4085298
160504	S2_4085304
160505	S2_4085317
160506	S2_4085319
160507	S2_4085323
160508	S2_4085327
160509	S2_4085350
160510	S2_4085354
160511	S2_4085355
160512	S2_4085357
160513	S2_4085423
160514	S2_4085433
160515	S2_4085450
160516	S2_4085520
160517	S2_4085521
160518	S2_4085539
160519	S2_4085628
160520	S2_4085634
160521	S2_4085671
160522	S2_4085724
160523	S2_4085927
160524	S2_4086952
160525	S2_4087031
160526	S2_4087108
160527	S2_4087170
160528	S2_4087210
160529	S2_4087229
160530	S2_4087363
160531	S2_4087389
160532	S2_4087512
160533	S2_4087587
160534	S2_4088055
160535	S2_4088138
160536	S2_4088304
160537	S2_4088385
160538	S2_4088449
160539	S2_4088610
160540	S2_4088733
160541	S2_4088735
160542	S2_4089030
160543	S2_4089037
160544	S2_4089059
160545	S2_4089067
160546	S2_4089089
160547	S2_4089110
160548	S2_4089170
160549	S2_4089175
160550	S2_4089179
160551	S2_4089207
160552	S2_4089230
160553	S2_4089268
160554	S2_4089315
160555	S2_4089408
160556	S2_4089454
160557	S2_4089474
160558	S2_4089499
160559	S2_4089633
160560	S2_4089789
160561	S2_4089852
160562	S2_4089963
160563	S2_4090121
160564	S2_4090128
160565	S2_4090150
160566	S2_4090288
160567	S2_4090961
160568	S2_4090986
160569	S2_4091069
160570	S2_4091070
160571	S2_4091139
160572	S2_4091440
160573	S2_4091516
160574	S2_4091672
160575	S2_4091868
160576	S2_4092287
160577	S2_4092466
160578	S2_4092680
160579	S2_4093019
160580	S2_4093142
160581	S2_4093188
160582	S2_4093271
160583	S2_4093456
160584	S2_4093494
160585	S2_4093496
160586	S2_4093604
160587	S2_4093606
160588	S2_4093740
160589	S2_4093803
160590	S2_4093937
160591	S2_4094021
160592	S2_4094131
160593	S2_4094149
160594	S2_4094164
160595	S2_4094272
160596	S2_4094304
160597	S2_4094319
160598	S2_4094455
160599	S2_4094563
160600	S2_4094611
160601	S2_4094951
160602	S2_4096545
160603	S2_4096623
160604	S2_4096658
160605	S2_4096750
160606	S2_4096771
160607	S2_4096812
160608	S2_4096855
160609	S2_4096884
160610	S2_4097071
160611	S2_4097193
160612	S2_4097253
160613	S2_4097693
160614	S2_4097731
160615	S2_4097741
160616	S2_4097772
160617	S2_4097805
160618	S2_4098201
160619	S2_4098290
160620	S2_4098358
160621	S2_4098368
160622	S2_4098640
160623	S2_4098669
160624	S2_4098692
160625	S2_4099065
160626	S2_4102216
160627	S2_4102806
160628	S2_4102827
160629	S2_4104230
160630	S2_4104286
160631	S2_4104449
160632	S2_4104540
160633	S2_4104629
160634	S2_4105095
160635	S2_4105100
160636	S2_4105331
160637	S2_4105403
160638	S2_4105406
160639	S2_4105410
160640	S2_4105573
160641	S2_4105651
160642	S2_4105669
160643	S2_4105693
160644	S2_4105710
160645	S2_4106222
160646	S2_4106457
160647	S2_4106564
160648	S2_4106575
160649	S2_4106629
160650	S2_4106657
160651	S2_4106759
160652	S2_4107058
160653	S2_4107531
160654	S2_4107533
160655	S2_4107607
160656	S2_4107858
160657	S2_4107884
160658	S2_4108007
160659	S2_4108073
160660	S2_4108233
160661	S2_4108275
160662	S2_4108350
160663	S2_4108470
160664	S2_4108482
160665	S2_4108904
160666	S2_4108977
160667	S2_4109269
160668	S2_4109277
160669	S2_4109323
160670	S2_4109777
160671	S2_4109834
160672	S2_4109979
160673	S2_4109991
160674	S2_4110270
160675	S2_4110424
160676	S2_4110435
160677	S2_4110519
160678	S2_4110538
160679	S2_4110663
160680	S2_4110771
160681	S2_4110773
160682	S2_4110842
160683	S2_4110861
160684	S2_4111253
160685	S2_4111274
160686	S2_4111303
160687	S2_4111787
160688	S2_4111961
160689	S2_4112073
160690	S2_4112349
160691	S2_4112427
160692	S2_4112512
160693	S2_4112520
160694	S2_4112685
160695	S2_4112688
160696	S2_4112734
160697	S2_4112751
160698	S2_4113036
160699	S2_4113110
160700	S2_4113341
160701	S2_4113852
160702	S2_4114074
160703	S2_4114076
160704	S2_4114263
160705	S2_4114367
160706	S2_4114379
160707	S2_4114389
160708	S2_4114486
160709	S2_4114535
160710	S2_4114596
160711	S2_4114603
160712	S2_4114605
160713	S2_4114738
160714	S2_4114857
160715	S2_4116799
160716	S2_4117048
160717	S2_4117410
160718	S2_4117578
160719	S2_4117623
160720	S2_4117657
160721	S2_4117675
160722	S2_4117680
160723	S2_4117747
160724	S2_4117787
160725	S2_4117823
160726	S2_4117851
160727	S2_4118153
160728	S2_4118309
160729	S2_4118433
160730	S2_4118503
160731	S2_4118581
160732	S2_4118615
160733	S2_4118722
160734	S2_4118733
160735	S2_4118758
160736	S2_4119134
160737	S2_4119374
160738	S2_4119414
160739	S2_4119456
160740	S2_4119826
160741	S2_4119926
160742	S2_4119967
160743	S2_4119973
160744	S2_4120099
160745	S2_4120110
160746	S2_4120160
160747	S2_4120283
160748	S2_4120302
160749	S2_4120496
160750	S2_4120505
160751	S2_4120530
160752	S2_4120567
160753	S2_4120626
160754	S2_4120646
160755	S2_4120760
160756	S2_4120835
160757	S2_4120852
160758	S2_4120919
160759	S2_4120960
160760	S2_4121017
160761	S2_4121126
160762	S2_4121279
160763	S2_4121400
160764	S2_4121408
160765	S2_4121420
160766	S2_4121698
160767	S2_4121745
160768	S2_4121793
160769	S2_4121837
160770	S2_4121879
160771	S2_4121959
160772	S2_4121965
160773	S2_4122065
160774	S2_4122109
160775	S2_4122112
160776	S2_4122313
160777	S2_4122397
160778	S2_4122603
160779	S2_4122654
160780	S2_4122737
160781	S2_4122838
160782	S2_4122839
160783	S2_4122886
160784	S2_4122979
160785	S2_4123021
160786	S2_4123520
160787	S2_4123687
160788	S2_4123692
160789	S2_4123707
160790	S2_4123885
160791	S2_4123918
160792	S2_4124015
160793	S2_4124114
160794	S2_4124236
160795	S2_4124399
160796	S2_4124511
160797	S2_4124615
160798	S2_4124666
160799	S2_4124671
160800	S2_4124908
160801	S2_4124937
160802	S2_4125157
160803	S2_4125339
160804	S2_4125481
160805	S2_4125551
160806	S2_4125617
160807	S2_4125645
160808	S2_4125665
160809	S2_4125680
160810	S2_4125683
160811	S2_4125686
160812	S2_4125692
160813	S2_4125740
160814	S2_4125826
160815	S2_4125931
160816	S2_4126080
160817	S2_4127468
160818	S2_4127587
160819	S2_4127599
160820	S2_4127601
160821	S2_4127624
160822	S2_4128097
160823	S2_4129209
160824	S2_4129290
160825	S2_4129744
160826	S2_4129909
160827	S2_4130007
160828	S2_4131616
160829	S2_4131656
160830	S2_4132194
160831	S2_4132358
160832	S2_4133177
160833	S2_4133207
160834	S2_4133278
160835	S2_4133596
160836	S2_4133625
160837	S2_4133756
160838	S2_4133807
160839	S2_4133981
160840	S2_4134162
160841	S2_4134222
160842	S2_4134301
160843	S2_4134330
160844	S2_4134376
160845	S2_4134400
160846	S2_4134491
160847	S2_4134580
160848	S2_4134687
160849	S2_4134731
160850	S2_4134814
160851	S2_4134891
160852	S2_4134935
160853	S2_4134991
160854	S2_4135014
160855	S2_4135029
160856	S2_4135056
160857	S2_4135153
160858	S2_4135284
160859	S2_4135481
160860	S2_4135622
160861	S2_4135654
160862	S2_4135723
160863	S2_4135753
160864	S2_4135922
160865	S2_4136024
160866	S2_4136133
160867	S2_4136294
160868	S2_4136525
160869	S2_4136550
160870	S2_4136654
160871	S2_4136684
160872	S2_4136754
160873	S2_4136853
160874	S2_4136890
160875	S2_4136929
160876	S2_4137057
160877	S2_4137069
160878	S2_4137192
160879	S2_4137318
160880	S2_4137438
160881	S2_4137595
160882	S2_4137623
160883	S2_4137759
160884	S2_4137864
160885	S2_4138069
160886	S2_4138076
160887	S2_4138242
160888	S2_4138355
160889	S2_4138494
160890	S2_4138502
160891	S2_4139230
160892	S2_4139302
160893	S2_4139322
160894	S2_4139373
160895	S2_4139388
160896	S2_4139521
160897	S2_4139646
160898	S2_4139796
160899	S2_4139821
160900	S2_4139901
160901	S2_4139964
160902	S2_4139995
160903	S2_4140044
160904	S2_4140510
160905	S2_4140549
160906	S2_4140758
160907	S2_4140772
160908	S2_4140773
160909	S2_4140774
160910	S2_4140826
160911	S2_4141272
160912	S2_4141275
160913	S2_4141510
160914	S2_4141515
160915	S2_4141606
160916	S2_4141745
160917	S2_4141755
160918	S2_4141820
160919	S2_4142087
160920	S2_4142100
160921	S2_4142391
160922	S2_4142410
160923	S2_4142604
160924	S2_4142721
160925	S2_4142806
160926	S2_4142814
160927	S2_4143203
160928	S2_4143265
160929	S2_4144432
160930	S2_4144541
160931	S2_4148214
160932	S2_4148237
160933	S2_4148289
160934	S2_4148308
160935	S2_4148345
160936	S2_4148367
160937	S2_4148368
160938	S2_4148420
160939	S2_4148430
160940	S2_4148434
160941	S2_4148437
160942	S2_4148454
160943	S2_4148468
160944	S2_4148469
160945	S2_4148521
160946	S2_4148618
160947	S2_4148633
160948	S2_4148649
160949	S2_4148660
160950	S2_4148759
160951	S2_4148769
160952	S2_4148808
160953	S2_4148827
160954	S2_4148860
160955	S2_4148861
160956	S2_4148875
160957	S2_4148888
160958	S2_4148892
160959	S2_4148903
160960	S2_4148951
160961	S2_4148978
160962	S2_4149005
160963	S2_4149045
160964	S2_4149075
160965	S2_4149200
160966	S2_4149287
160967	S2_4149361
160968	S2_4149411
160969	S2_4149448
160970	S2_4149465
160971	S2_4149498
160972	S2_4149508
160973	S2_4149548
160974	S2_4149655
160975	S2_4149698
160976	S2_4149726
160977	S2_4149928
160978	S2_4149951
160979	S2_4149984
160980	S2_4150022
160981	S2_4150025
160982	S2_4150155
160983	S2_4150175
160984	S2_4150189
160985	S2_4150269
160986	S2_4150287
160987	S2_4150401
160988	S2_4150425
160989	S2_4150463
160990	S2_4150516
160991	S2_4150521
160992	S2_4150554
160993	S2_4150560
160994	S2_4150573
160995	S2_4150656
160996	S2_4150827
160997	S2_4150901
160998	S2_4150926
160999	S2_4150932
161000	S2_4151096
161001	S2_4151116
161002	S2_4151156
161003	S2_4151157
161004	S2_4151175
161005	S2_4151219
161006	S2_4151235
161007	S2_4151283
161008	S2_4151484
161009	S2_4151557
161010	S2_4151561
161011	S2_4151715
161012	S2_4151731
161013	S2_4151735
161014	S2_4151736
161015	S2_4151744
161016	S2_4151782
161017	S2_4151834
161018	S2_4151917
161019	S2_4151928
161020	S2_4152031
161021	S2_4152053
161022	S2_4152078
161023	S2_4152120
161024	S2_4152213
161025	S2_4152224
161026	S2_4152226
161027	S2_4152239
161028	S2_4152247
161029	S2_4152274
161030	S2_4152288
161031	S2_4152299
161032	S2_4152389
161033	S2_4152606
161034	S2_4152842
161035	S2_4152890
161036	S2_4153008
161037	S2_4153082
161038	S2_4153086
161039	S2_4153122
161040	S2_4153207
161041	S2_4153363
161042	S2_4153398
161043	S2_4153423
161044	S2_4153437
161045	S2_4153464
161046	S2_4153528
161047	S2_4153532
161048	S2_4153537
161049	S2_4153585
161050	S2_4153617
161051	S2_4153646
161052	S2_4153690
161053	S2_4153702
161054	S2_4153781
161055	S2_4153869
161056	S2_4153987
161057	S2_4154020
161058	S2_4154070
161059	S2_4154221
161060	S2_4154233
161061	S2_4154273
161062	S2_4154285
161063	S2_4154333
161064	S2_4154538
161065	S2_4154576
161066	S2_4154593
161067	S2_4154609
161068	S2_4154610
161069	S2_4154633
161070	S2_4154636
161071	S2_4154663
161072	S2_4154700
161073	S2_4154849
161074	S2_4154986
161075	S2_4155150
161076	S2_4155287
161077	S2_4155301
161078	S2_4155305
161079	S2_4155307
161080	S2_4155364
161081	S2_4155375
161082	S2_4155473
161083	S2_4155524
161084	S2_4155530
161085	S2_4155564
161086	S2_4155803
161087	S2_4156026
161088	S2_4156057
161089	S2_4156108
161090	S2_4156142
161091	S2_4156144
161092	S2_4156158
161093	S2_4156189
161094	S2_4156467
161095	S2_4156508
161096	S2_4156510
161097	S2_4156535
161098	S2_4156540
161099	S2_4156952
161100	S2_4156974
161101	S2_4157030
161102	S2_4157049
161103	S2_4158237
161104	S2_4158241
161105	S2_4158255
161106	S2_4158275
161107	S2_4158305
161108	S2_4158461
161109	S2_4158526
161110	S2_4158764
161111	S2_4158800
161112	S2_4159213
161113	S2_4159253
161114	S2_4159292
161115	S2_4159405
161116	S2_4159444
161117	S2_4159447
161118	S2_4159501
161119	S2_4159595
161120	S2_4159625
161121	S2_4159887
161122	S2_4159991
161123	S2_4160012
161124	S2_4160060
161125	S2_4160076
161126	S2_4160198
161127	S2_4160218
161128	S2_4160278
161129	S2_4160316
161130	S2_4160373
161131	S2_4160465
161132	S2_4160563
161133	S2_4160721
161134	S2_4160752
161135	S2_4160794
161136	S2_4160797
161137	S2_4160827
161138	S2_4160956
161139	S2_4160988
161140	S2_4160996
161141	S2_4161058
161142	S2_4161075
161143	S2_4161128
161144	S2_4161133
161145	S2_4161718
161146	S2_4161754
161147	S2_4162426
161148	S2_4162475
161149	S2_4162494
161150	S2_4166442
161151	S2_4166487
161152	S2_4166637
161153	S2_4167279
161154	S2_4167915
161155	S2_4167946
161156	S2_4168216
161157	S2_4168428
161158	S2_4168673
161159	S2_4168764
161160	S2_4168788
161161	S2_4168866
161162	S2_4168944
161163	S2_4169336
161164	S2_4169354
161165	S2_4169397
161166	S2_4172586
161167	S2_4172966
161168	S2_4172967
161169	S2_4172987
161170	S2_4173017
161171	S2_4173076
161172	S2_4173114
161173	S2_4173576
161174	S2_4173580
161175	S2_4173854
161176	S2_4173952
161177	S2_4174515
161178	S2_4174531
161179	S2_4174546
161180	S2_4174634
161181	S2_4174733
161182	S2_4174792
161183	S2_4174806
161184	S2_4174818
161185	S2_4174875
161186	S2_4174900
161187	S2_4174919
161188	S2_4174943
161189	S2_4174945
161190	S2_4174946
161191	S2_4175003
161192	S2_4175037
161193	S2_4175042
161194	S2_4175233
161195	S2_4175261
161196	S2_4175431
161197	S2_4175449
161198	S2_4175485
161199	S2_4175598
161200	S2_4175685
161201	S2_4175702
161202	S2_4175722
161203	S2_4175728
161204	S2_4175798
161205	S2_4175799
161206	S2_4175872
161207	S2_4175985
161208	S2_4176040
161209	S2_4176072
161210	S2_4176231
161211	S2_4176236
161212	S2_4176339
161213	S2_4176393
161214	S2_4176404
161215	S2_4176494
161216	S2_4176532
161217	S2_4176621
161218	S2_4176696
161219	S2_4176856
161220	S2_4176896
161221	S2_4176909
161222	S2_4176983
161223	S2_4177077
161224	S2_4177335
161225	S2_4177372
161226	S2_4177403
161227	S2_4177404
161228	S2_4177487
161229	S2_4177595
161230	S2_4177734
161231	S2_4177769
161232	S2_4177838
161233	S2_4177947
161234	S2_4177995
161235	S2_4178219
161236	S2_4178263
161237	S2_4178271
161238	S2_4178538
161239	S2_4178542
161240	S2_4179147
161241	S2_4179168
161242	S2_4179702
161243	S2_4179852
161244	S2_4180122
161245	S2_4180335
161246	S2_4180428
161247	S2_4180455
161248	S2_4180560
161249	S2_4180614
161250	S2_4180794
161251	S2_4181112
161252	S2_4181118
161253	S2_4181127
161254	S2_4181139
161255	S2_4181550
161256	S2_4181589
161257	S2_4181840
161258	S2_4182058
161259	S2_4182117
161260	S2_4182292
161261	S2_4182299
161262	S2_4182323
161263	S2_4182326
161264	S2_4182327
161265	S2_4182341
161266	S2_4182347
161267	S2_4182421
161268	S2_4182424
161269	S2_4182528
161270	S2_4182546
161271	S2_4182663
161272	S2_4182705
161273	S2_4182746
161274	S2_4182841
161275	S2_4182853
161276	S2_4183113
161277	S2_4183159
161278	S2_4183487
161279	S2_4183678
161280	S2_4184089
161281	S2_4184095
161282	S2_4184100
161283	S2_4184103
161284	S2_4184174
161285	S2_4184186
161286	S2_4184202
161287	S2_4184217
161288	S2_4184234
161289	S2_4184310
161290	S2_4184520
161291	S2_4184522
161292	S2_4184523
161293	S2_4184573
161294	S2_4184583
161295	S2_4184604
161296	S2_4184665
161297	S2_4184669
161298	S2_4184685
161299	S2_4184811
161300	S2_4184845
161301	S2_4184879
161302	S2_4184991
161303	S2_4185220
161304	S2_4185254
161305	S2_4185280
161306	S2_4185285
161307	S2_4185360
161308	S2_4185497
161309	S2_4185638
161310	S2_4185676
161311	S2_4185685
161312	S2_4185689
161313	S2_4187483
161314	S2_4187538
161315	S2_4187589
161316	S2_4187606
161317	S2_4187923
161318	S2_4188256
161319	S2_4188301
161320	S2_4188362
161321	S2_4188472
161322	S2_4188497
161323	S2_4188500
161324	S2_4188567
161325	S2_4188710
161326	S2_4188784
161327	S2_4188823
161328	S2_4188876
161329	S2_4188924
161330	S2_4189019
161331	S2_4189074
161332	S2_4189289
161333	S2_4189368
161334	S2_4189703
161335	S2_4189711
161336	S2_4189718
161337	S2_4189720
161338	S2_4189891
161339	S2_4189899
161340	S2_4190044
161341	S2_4190624
161342	S2_4190664
161343	S2_4190813
161344	S2_4190848
161345	S2_4190974
161346	S2_4191086
161347	S2_4191350
161348	S2_4191393
161349	S2_4191418
161350	S2_4191499
161351	S2_4191797
161352	S2_4191817
161353	S2_4191852
161354	S2_4191873
161355	S2_4191875
161356	S2_4191899
161357	S2_4192055
161358	S2_4192169
161359	S2_4192197
161360	S2_4192399
161361	S2_4192426
161362	S2_4192468
161363	S2_4192530
161364	S2_4192551
161365	S2_4192565
161366	S2_4192566
161367	S2_4192581
161368	S2_4192587
161369	S2_4192656
161370	S2_4192876
161371	S2_4192987
161372	S2_4193227
161373	S2_4193228
161374	S2_4193776
161375	S2_4193780
161376	S2_4193785
161377	S2_4193977
161378	S2_4194033
161379	S2_4194525
161380	S2_4194710
161381	S2_4195309
161382	S2_4195406
161383	S2_4195494
161384	S2_4195497
161385	S2_4195539
161386	S2_4195561
161387	S2_4195695
161388	S2_4195696
161389	S2_4196074
161390	S2_4196166
161391	S2_4196169
161392	S2_4196182
161393	S2_4196358
161394	S2_4196433
161395	S2_4196445
161396	S2_4197036
161397	S2_4197164
161398	S2_4197221
161399	S2_4198899
161400	S2_4199059
161401	S2_4199083
161402	S2_4199089
161403	S2_4199118
161404	S2_4199139
161405	S2_4199290
161406	S2_4199445
161407	S2_4199531
161408	S2_4200087
161409	S2_4200088
161410	S2_4200262
161411	S2_4200293
161412	S2_4200645
161413	S2_4200739
161414	S2_4200908
161415	S2_4200947
161416	S2_4203419
161417	S2_4203435
161418	S2_4203516
161419	S2_4203742
161420	S2_4204088
161421	S2_4204130
161422	S2_4204131
161423	S2_4204702
161424	S2_4204708
161425	S2_4204734
161426	S2_4204737
161427	S2_4204747
161428	S2_4205763
161429	S2_4205773
161430	S2_4205789
161431	S2_4205837
161432	S2_4205877
161433	S2_4205927
161434	S2_4206064
161435	S2_4206149
161436	S2_4207172
161437	S2_4207195
161438	S2_4207559
161439	S2_4207565
161440	S2_4207847
161441	S2_4207894
161442	S2_4208036
161443	S2_4208057
161444	S2_4208094
161445	S2_4208131
161446	S2_4208276
161447	S2_4208340
161448	S2_4208369
161449	S2_4208486
161450	S2_4208591
161451	S2_4208661
161452	S2_4208704
161453	S2_4208747
161454	S2_4208791
161455	S2_4208907
161456	S2_4209156
161457	S2_4209185
161458	S2_4209316
161459	S2_4209402
161460	S2_4209449
161461	S2_4209571
161462	S2_4209675
161463	S2_4209759
161464	S2_4209858
161465	S2_4209920
161466	S2_4209955
161467	S2_4210112
161468	S2_4210274
161469	S2_4210358
161470	S2_4210382
161471	S2_4210387
161472	S2_4210482
161473	S2_4210497
161474	S2_4210552
161475	S2_4210566
161476	S2_4210657
161477	S2_4210745
161478	S2_4210853
161479	S2_4210940
161480	S2_4211078
161481	S2_4211139
161482	S2_4211152
161483	S2_4211166
161484	S2_4211168
161485	S2_4211181
161486	S2_4211212
161487	S2_4211321
161488	S2_4211369
161489	S2_4211497
161490	S2_4211667
161491	S2_4211713
161492	S2_4211757
161493	S2_4211778
161494	S2_4211794
161495	S2_4212017
161496	S2_4212120
161497	S2_4212159
161498	S2_4212166
161499	S2_4212262
161500	S2_4212298
161501	S2_4212320
161502	S2_4212322
161503	S2_4212461
161504	S2_4212488
161505	S2_4212709
161506	S2_4212918
161507	S2_4212934
161508	S2_4213139
161509	S2_4213306
161510	S2_4213310
161511	S2_4213427
161512	S2_4213438
161513	S2_4213451
161514	S2_4213468
161515	S2_4213667
161516	S2_4214151
161517	S2_4214195
161518	S2_4214251
161519	S2_4214279
161520	S2_4215335
161521	S2_4215588
161522	S2_4215612
161523	S2_4215898
161524	S2_4216073
161525	S2_4216183
161526	S2_4216209
161527	S2_4216273
161528	S2_4216283
161529	S2_4216306
161530	S2_4216314
161531	S2_4216368
161532	S2_4216406
161533	S2_4216466
161534	S2_4216743
161535	S2_4216847
161536	S2_4216927
161537	S2_4217336
161538	S2_4217786
161539	S2_4218066
161540	S2_4218870
161541	S2_4218965
161542	S2_4218977
161543	S2_4219018
161544	S2_4219019
161545	S2_4219164
161546	S2_4219456
161547	S2_4219459
161548	S2_4219537
161549	S2_4219592
161550	S2_4220054
161551	S2_4220186
161552	S2_4220506
161553	S2_4220782
161554	S2_4221195
161555	S2_4221330
161556	S2_4221337
161557	S2_4221492
161558	S2_4221664
161559	S2_4221705
161560	S2_4221975
161561	S2_4221984
161562	S2_4222021
161563	S2_4222113
161564	S2_4222380
161565	S2_4222691
161566	S2_4222711
161567	S2_4223012
161568	S2_4223386
161569	S2_4223420
161570	S2_4223455
161571	S2_4224157
161572	S2_4224199
161573	S2_4224448
161574	S2_4224539
161575	S2_4224633
161576	S2_4224767
161577	S2_4224778
161578	S2_4224925
161579	S2_4224946
161580	S2_4224949
161581	S2_4224968
161582	S2_4225070
161583	S2_4225441
161584	S2_4225458
161585	S2_4225459
161586	S2_4225545
161587	S2_4225568
161588	S2_4225829
161589	S2_4225839
161590	S2_4226180
161591	S2_4226570
161592	S2_4226798
161593	S2_4227160
161594	S2_4227190
161595	S2_4227199
161596	S2_4227433
161597	S2_4228031
161598	S2_4228045
161599	S2_4228110
161600	S2_4228125
161601	S2_4228130
161602	S2_4228131
161603	S2_4228151
161604	S2_4228156
161605	S2_4228159
161606	S2_4228168
161607	S2_4228262
161608	S2_4228314
161609	S2_4228668
161610	S2_4228741
161611	S2_4229112
161612	S2_4229122
161613	S2_4229451
161614	S2_4229560
161615	S2_4229561
161616	S2_4229569
161617	S2_4229664
161618	S2_4229761
161619	S2_4229764
161620	S2_4230329
161621	S2_4230395
161622	S2_4230545
161623	S2_4230549
161624	S2_4230563
161625	S2_4230573
161626	S2_4230642
161627	S2_4230645
161628	S2_4230666
161629	S2_4230716
161630	S2_4231021
161631	S2_4231041
161632	S2_4231559
161633	S2_4231589
161634	S2_4231812
161635	S2_4231948
161636	S2_4231979
161637	S2_4231990
161638	S2_4232003
161639	S2_4232024
161640	S2_4232316
161641	S2_4232499
161642	S2_4232545
161643	S2_4232553
161644	S2_4232565
161645	S2_4232850
161646	S2_4232868
161647	S2_4232884
161648	S2_4232921
161649	S2_4232949
161650	S2_4232966
161651	S2_4232984
161652	S2_4233007
161653	S2_4233184
161654	S2_4233221
161655	S2_4233275
161656	S2_4233314
161657	S2_4233505
161658	S2_4233528
161659	S2_4233747
161660	S2_4233920
161661	S2_4234092
161662	S2_4234097
161663	S2_4234165
161664	S2_4234235
161665	S2_4234245
161666	S2_4234258
161667	S2_4234259
161668	S2_4234291
161669	S2_4234369
161670	S2_4234400
161671	S2_4234484
161672	S2_4234520
161673	S2_4234547
161674	S2_4234875
161675	S2_4234925
161676	S2_4235119
161677	S2_4235577
161678	S2_4235627
161679	S2_4235710
161680	S2_4235745
161681	S2_4235767
161682	S2_4235808
161683	S2_4235828
161684	S2_4235888
161685	S2_4235961
161686	S2_4235973
161687	S2_4236045
161688	S2_4236091
161689	S2_4236190
161690	S2_4236210
161691	S2_4236379
161692	S2_4236408
161693	S2_4236457
161694	S2_4236537
161695	S2_4236590
161696	S2_4236681
161697	S2_4236753
161698	S2_4236764
161699	S2_4236807
161700	S2_4236820
161701	S2_4236834
161702	S2_4236848
161703	S2_4236869
161704	S2_4236875
161705	S2_4236993
161706	S2_4237164
161707	S2_4237250
161708	S2_4239538
161709	S2_4239684
161710	S2_4239687
161711	S2_4239692
161712	S2_4239761
161713	S2_4239791
161714	S2_4240047
161715	S2_4240105
161716	S2_4240162
161717	S2_4240212
161718	S2_4240232
161719	S2_4240234
161720	S2_4240439
161721	S2_4240475
161722	S2_4240729
161723	S2_4240783
161724	S2_4240842
161725	S2_4241121
161726	S2_4241735
161727	S2_4241760
161728	S2_4241997
161729	S2_4242318
161730	S2_4242701
161731	S2_4243004
161732	S2_4243018
161733	S2_4243044
161734	S2_4243386
161735	S2_4243775
161736	S2_4243787
161737	S2_4243793
161738	S2_4243952
161739	S2_4244351
161740	S2_4244488
161741	S2_4244701
161742	S2_4245052
161743	S2_4245095
161744	S2_4245178
161745	S2_4245344
161746	S2_4245358
161747	S2_4245447
161748	S2_4245455
161749	S2_4245456
161750	S2_4245485
161751	S2_4245507
161752	S2_4245536
161753	S2_4245537
161754	S2_4245541
161755	S2_4245551
161756	S2_4245552
161757	S2_4245558
161758	S2_4245589
161759	S2_4245642
161760	S2_4245679
161761	S2_4245713
161762	S2_4245793
161763	S2_4245831
161764	S2_4245840
161765	S2_4245950
161766	S2_4245994
161767	S2_4246119
161768	S2_4246215
161769	S2_4246328
161770	S2_4246430
161771	S2_4246591
161772	S2_4246765
161773	S2_4246851
161774	S2_4246879
161775	S2_4246946
161776	S2_4246960
161777	S2_4247063
161778	S2_4247086
161779	S2_4247135
161780	S2_4247148
161781	S2_4247178
161782	S2_4247298
161783	S2_4247323
161784	S2_4247345
161785	S2_4247399
161786	S2_4247431
161787	S2_4247469
161788	S2_4247482
161789	S2_4247523
161790	S2_4247621
161791	S2_4247636
161792	S2_4247680
161793	S2_4247702
161794	S2_4247828
161795	S2_4247850
161796	S2_4247896
161797	S2_4248465
161798	S2_4248515
161799	S2_4248530
161800	S2_4248583
161801	S2_4249553
161802	S2_4249665
161803	S2_4249950
161804	S2_4249977
161805	S2_4250048
161806	S2_4250210
161807	S2_4250311
161808	S2_4250436
161809	S2_4250530
161810	S2_4250539
161811	S2_4250587
161812	S2_4250640
161813	S2_4250671
161814	S2_4250727
161815	S2_4250731
161816	S2_4250748
161817	S2_4250918
161818	S2_4250991
161819	S2_4250999
161820	S2_4251061
161821	S2_4251063
161822	S2_4251228
161823	S2_4251430
161824	S2_4251550
161825	S2_4251851
161826	S2_4252224
161827	S2_4252316
161828	S2_4252663
161829	S2_4252689
161830	S2_4253487
161831	S2_4253643
161832	S2_4253653
161833	S2_4253918
161834	S2_4253958
161835	S2_4254078
161836	S2_4254094
161837	S2_4254103
161838	S2_4254141
161839	S2_4254156
161840	S2_4254167
161841	S2_4254180
161842	S2_4254239
161843	S2_4254255
161844	S2_4254256
161845	S2_4254457
161846	S2_4254484
161847	S2_4254532
161848	S2_4254535
161849	S2_4254599
161850	S2_4254875
161851	S2_4254924
161852	S2_4255223
161853	S2_4255247
161854	S2_4255296
161855	S2_4255323
161856	S2_4255403
161857	S2_4255562
161858	S2_4256337
161859	S2_4256372
161860	S2_4256435
161861	S2_4256493
161862	S2_4256508
161863	S2_4256575
161864	S2_4256670
161865	S2_4257541
161866	S2_4258198
161867	S2_4258368
161868	S2_4260614
161869	S2_4260803
161870	S2_4260912
161871	S2_4260928
161872	S2_4260946
161873	S2_4261107
161874	S2_4262993
161875	S2_4263600
161876	S2_4265478
161877	S2_4277300
161878	S2_4295402
161879	S2_4297216
161880	S2_4297582
161881	S2_4301324
161882	S2_4301326
161883	S2_4301483
161884	S2_4301787
161885	S2_4301801
161886	S2_4311869
161887	S2_4311902
161888	S2_4312048
161889	S2_4312421
161890	S2_4312684
161891	S2_4312730
161892	S2_4313024
161893	S2_4313610
161894	S2_4314798
161895	S2_4314803
161896	S2_4315048
161897	S2_4315866
161898	S2_4315873
161899	S2_4315894
161900	S2_4316083
161901	S2_4316106
161902	S2_4316128
161903	S2_4316132
161904	S2_4316386
161905	S2_4316651
161906	S2_4316668
161907	S2_4316792
161908	S2_4316837
161909	S2_4316847
161910	S2_4316992
161911	S2_4317254
161912	S2_4317276
161913	S2_4317390
161914	S2_4317695
161915	S2_4318295
161916	S2_4319125
161917	S2_4319263
161918	S2_4319370
161919	S2_4320654
161920	S2_4320833
161921	S2_4321087
161922	S2_4321261
161923	S2_4321285
161924	S2_4321749
161925	S2_4321896
161926	S2_4321913
161927	S2_4321935
161928	S2_4321956
161929	S2_4321978
161930	S2_4322085
161931	S2_4322296
161932	S2_4322329
161933	S2_4322387
161934	S2_4322509
161935	S2_4322511
161936	S2_4322623
161937	S2_4322624
161938	S2_4322627
161939	S2_4322659
161940	S2_4322665
161941	S2_4322678
161942	S2_4322685
161943	S2_4322743
161944	S2_4322776
161945	S2_4322806
161946	S2_4322809
161947	S2_4322924
161948	S2_4323046
161949	S2_4323060
161950	S2_4323208
161951	S2_4323232
161952	S2_4323239
161953	S2_4323337
161954	S2_4323376
161955	S2_4323431
161956	S2_4323446
161957	S2_4323509
161958	S2_4323580
161959	S2_4323665
161960	S2_4323717
161961	S2_4323751
161962	S2_4323755
161963	S2_4323758
161964	S2_4323816
161965	S2_4323825
161966	S2_4323906
161967	S2_4323940
161968	S2_4323993
161969	S2_4324014
161970	S2_4324189
161971	S2_4325412
161972	S2_4325618
161973	S2_4325709
161974	S2_4325862
161975	S2_4325929
161976	S2_4326503
161977	S2_4326746
161978	S2_4326778
161979	S2_4327014
161980	S2_4327075
161981	S2_4327324
161982	S2_4327354
161983	S2_4327388
161984	S2_4327392
161985	S2_4327465
161986	S2_4327516
161987	S2_4327551
161988	S2_4327749
161989	S2_4327915
161990	S2_4329172
161991	S2_4329200
161992	S2_4329365
161993	S2_4329547
161994	S2_4329558
161995	S2_4329578
161996	S2_4329745
161997	S2_4329767
161998	S2_4329806
161999	S2_4329844
162000	S2_4329959
162001	S2_4330028
162002	S2_4330094
162003	S2_4330192
162004	S2_4330222
162005	S2_4330256
162006	S2_4330266
162007	S2_4330275
162008	S2_4330297
162009	S2_4330322
162010	S2_4330336
162011	S2_4330379
162012	S2_4330812
162013	S2_4330816
162014	S2_4330893
162015	S2_4330894
162016	S2_4330899
162017	S2_4330949
162018	S2_4330983
162019	S2_4332991
162020	S2_4333007
162021	S2_4333019
162022	S2_4333069
162023	S2_4333097
162024	S2_4333103
162025	S2_4333176
162026	S2_4333178
162027	S2_4333198
162028	S2_4333206
162029	S2_4333241
162030	S2_4333264
162031	S2_4333286
162032	S2_4333504
162033	S2_4333598
162034	S2_4333672
162035	S2_4333691
162036	S2_4333710
162037	S2_4333855
162038	S2_4334198
162039	S2_4334295
162040	S2_4334498
162041	S2_4334500
162042	S2_4334528
162043	S2_4334537
162044	S2_4334627
162045	S2_4334941
162046	S2_4335062
162047	S2_4335256
162048	S2_4335325
162049	S2_4335598
162050	S2_4335759
162051	S2_4336299
162052	S2_4336461
162053	S2_4336542
162054	S2_4336665
162055	S2_4336698
162056	S2_4336711
162057	S2_4336753
162058	S2_4336803
162059	S2_4336953
162060	S2_4337374
162061	S2_4337654
162062	S2_4337723
162063	S2_4337859
162064	S2_4337945
162065	S2_4337987
162066	S2_4338023
162067	S2_4338194
162068	S2_4338196
162069	S2_4338233
162070	S2_4338300
162071	S2_4338392
162072	S2_4338451
162073	S2_4338600
162074	S2_4338769
162075	S2_4338927
162076	S2_4338931
162077	S2_4338955
162078	S2_4338982
162079	S2_4339511
162080	S2_4339529
162081	S2_4339824
162082	S2_4339886
162083	S2_4339893
162084	S2_4340130
162085	S2_4340328
162086	S2_4340910
162087	S2_4341838
162088	S2_4341876
162089	S2_4342189
162090	S2_4342469
162091	S2_4342551
162092	S2_4342590
162093	S2_4342723
162094	S2_4342786
162095	S2_4342790
162096	S2_4343553
162097	S2_4343567
162098	S2_4343601
162099	S2_4343723
162100	S2_4343747
162101	S2_4343757
162102	S2_4343786
162103	S2_4343836
162104	S2_4343924
162105	S2_4343930
162106	S2_4343935
162107	S2_4343964
162108	S2_4344001
162109	S2_4344160
162110	S2_4344257
162111	S2_4344259
162112	S2_4344317
162113	S2_4344378
162114	S2_4344561
162115	S2_4344761
162116	S2_4344847
162117	S2_4344886
162118	S2_4344887
162119	S2_4345040
162120	S2_4345166
162121	S2_4345411
162122	S2_4345412
162123	S2_4345634
162124	S2_4345803
162125	S2_4345981
162126	S2_4346241
162127	S2_4346373
162128	S2_4346398
162129	S2_4346719
162130	S2_4346745
162131	S2_4346785
162132	S2_4347007
162133	S2_4347080
162134	S2_4347198
162135	S2_4347202
162136	S2_4347207
162137	S2_4347221
162138	S2_4347661
162139	S2_4347756
162140	S2_4347986
162141	S2_4348294
162142	S2_4348313
162143	S2_4348321
162144	S2_4348379
162145	S2_4348444
162146	S2_4348656
162147	S2_4348781
162148	S2_4348810
162149	S2_4349189
162150	S2_4349365
162151	S2_4349423
162152	S2_4349448
162153	S2_4349594
162154	S2_4349595
162155	S2_4349795
162156	S2_4349914
162157	S2_4349987
162158	S2_4350454
162159	S2_4350877
162160	S2_4351499
162161	S2_4351508
162162	S2_4351538
162163	S2_4351636
162164	S2_4351715
162165	S2_4351977
162166	S2_4352440
162167	S2_4352478
162168	S2_4352517
162169	S2_4352552
162170	S2_4352586
162171	S2_4352592
162172	S2_4352711
162173	S2_4352748
162174	S2_4352870
162175	S2_4352925
162176	S2_4352946
162177	S2_4353099
162178	S2_4353585
162179	S2_4353605
162180	S2_4353670
162181	S2_4353671
162182	S2_4353673
162183	S2_4353714
162184	S2_4353747
162185	S2_4353752
162186	S2_4353794
162187	S2_4353823
162188	S2_4353840
162189	S2_4353856
162190	S2_4353995
162191	S2_4354015
162192	S2_4354208
162193	S2_4354358
162194	S2_4354384
162195	S2_4355518
162196	S2_4357046
162197	S2_4357594
162198	S2_4358315
162199	S2_4358502
162200	S2_4358786
162201	S2_4358839
162202	S2_4358861
162203	S2_4359044
162204	S2_4359285
162205	S2_4359290
162206	S2_4359334
162207	S2_4362071
162208	S2_4362107
162209	S2_4362309
162210	S2_4362341
162211	S2_4362362
162212	S2_4362425
162213	S2_4362460
162214	S2_4362462
162215	S2_4362582
162216	S2_4362959
162217	S2_4362993
162218	S2_4363018
162219	S2_4363040
162220	S2_4363124
162221	S2_4363376
162222	S2_4363590
162223	S2_4363616
162224	S2_4363641
162225	S2_4363881
162226	S2_4363905
162227	S2_4363914
162228	S2_4363936
162229	S2_4364116
162230	S2_4364220
162231	S2_4364345
162232	S2_4364352
162233	S2_4364676
162234	S2_4364818
162235	S2_4364860
162236	S2_4364892
162237	S2_4364897
162238	S2_4364992
162239	S2_4365060
162240	S2_4365091
162241	S2_4365092
162242	S2_4365098
162243	S2_4365571
162244	S2_4365851
162245	S2_4366084
162246	S2_4366182
162247	S2_4366189
162248	S2_4366929
162249	S2_4366978
162250	S2_4367024
162251	S2_4367066
162252	S2_4367206
162253	S2_4367213
162254	S2_4367278
162255	S2_4367310
162256	S2_4367912
162257	S2_4367925
162258	S2_4367926
162259	S2_4368504
162260	S2_4368609
162261	S2_4368751
162262	S2_4368784
162263	S2_4368994
162264	S2_4369049
162265	S2_4370259
162266	S2_4370443
162267	S2_4371020
162268	S2_4371048
162269	S2_4371076
162270	S2_4371460
162271	S2_4371625
162272	S2_4371694
162273	S2_4372159
162274	S2_4372239
162275	S2_4372251
162276	S2_4372960
162277	S2_4372970
162278	S2_4373861
162279	S2_4373863
162280	S2_4373871
162281	S2_4374045
162282	S2_4374102
162283	S2_4374113
162284	S2_4374867
162285	S2_4375428
162286	S2_4375751
162287	S2_4376065
162288	S2_4376199
162289	S2_4376201
162290	S2_4376359
162291	S2_4376383
162292	S2_4376401
162293	S2_4376402
162294	S2_4376415
162295	S2_4376753
162296	S2_4376758
162297	S2_4376783
162298	S2_4376968
162299	S2_4377389
162300	S2_4379674
162301	S2_4387475
162302	S2_4387509
162303	S2_4387514
162304	S2_4387580
162305	S2_4387794
162306	S2_4387842
162307	S2_4387851
162308	S2_4387857
162309	S2_4387870
162310	S2_4387915
162311	S2_4389631
162312	S2_4389806
162313	S2_4390061
162314	S2_4391373
162315	S2_4391374
162316	S2_4394476
162317	S2_4394488
162318	S2_4394786
162319	S2_4394883
162320	S2_4395239
162321	S2_4395287
162322	S2_4395741
162323	S2_4395834
162324	S2_4395845
162325	S2_4396010
162326	S2_4396012
162327	S2_4396393
162328	S2_4396460
162329	S2_4396562
162330	S2_4396676
162331	S2_4396716
162332	S2_4396779
162333	S2_4397169
162334	S2_4397179
162335	S2_4397339
162336	S2_4397647
162337	S2_4397730
162338	S2_4397863
162339	S2_4397926
162340	S2_4398113
162341	S2_4398136
162342	S2_4398210
162343	S2_4398452
162344	S2_4398459
162345	S2_4398611
162346	S2_4398615
162347	S2_4398624
162348	S2_4398682
162349	S2_4398705
162350	S2_4398735
162351	S2_4399047
162352	S2_4399062
162353	S2_4399252
162354	S2_4399258
162355	S2_4399321
162356	S2_4399323
162357	S2_4399382
162358	S2_4399392
162359	S2_4399508
162360	S2_4399711
162361	S2_4399831
162362	S2_4399869
162363	S2_4400050
162364	S2_4400219
162365	S2_4400272
162366	S2_4400596
162367	S2_4400683
162368	S2_4400858
162369	S2_4400952
162370	S2_4401025
162371	S2_4401110
162372	S2_4401189
162373	S2_4401190
162374	S2_4401232
162375	S2_4401293
162376	S2_4401409
162377	S2_4402296
162378	S2_4402352
162379	S2_4402530
162380	S2_4402714
162381	S2_4402806
162382	S2_4402951
162383	S2_4402992
162384	S2_4403133
162385	S2_4403161
162386	S2_4403252
162387	S2_4403304
162388	S2_4403423
162389	S2_4403425
162390	S2_4403577
162391	S2_4403681
162392	S2_4403951
162393	S2_4404015
162394	S2_4404046
162395	S2_4404055
162396	S2_4404061
162397	S2_4404064
162398	S2_4404250
162399	S2_4404411
162400	S2_4404671
162401	S2_4404742
162402	S2_4404802
162403	S2_4404847
162404	S2_4404956
162405	S2_4405341
162406	S2_4405361
162407	S2_4405414
162408	S2_4405602
162409	S2_4405678
162410	S2_4405702
162411	S2_4405893
162412	S2_4405928
162413	S2_4407104
162414	S2_4407451
162415	S2_4407508
162416	S2_4407532
162417	S2_4407709
162418	S2_4407718
162419	S2_4407736
162420	S2_4407749
162421	S2_4407773
162422	S2_4407799
162423	S2_4407814
162424	S2_4407949
162425	S2_4407962
162426	S2_4408041
162427	S2_4408079
162428	S2_4408107
162429	S2_4408174
162430	S2_4408183
162431	S2_4408201
162432	S2_4408213
162433	S2_4408245
162434	S2_4408277
162435	S2_4408282
162436	S2_4408330
162437	S2_4408357
162438	S2_4408439
162439	S2_4408464
162440	S2_4408651
162441	S2_4408722
162442	S2_4408752
162443	S2_4408776
162444	S2_4408851
162445	S2_4408957
162446	S2_4409043
162447	S2_4409056
162448	S2_4409063
162449	S2_4409098
162450	S2_4409123
162451	S2_4409162
162452	S2_4409249
162453	S2_4409304
162454	S2_4409400
162455	S2_4409420
162456	S2_4409503
162457	S2_4409521
162458	S2_4409573
162459	S2_4409613
162460	S2_4409742
162461	S2_4409837
162462	S2_4409838
162463	S2_4409847
162464	S2_4409848
162465	S2_4409900
162466	S2_4410161
162467	S2_4410272
162468	S2_4410358
162469	S2_4410601
162470	S2_4410642
162471	S2_4410660
162472	S2_4410662
162473	S2_4410663
162474	S2_4410790
162475	S2_4410802
162476	S2_4410811
162477	S2_4410847
162478	S2_4410882
162479	S2_4410906
162480	S2_4411016
162481	S2_4411095
162482	S2_4411099
162483	S2_4411241
162484	S2_4411254
162485	S2_4411285
162486	S2_4411314
162487	S2_4411384
162488	S2_4411474
162489	S2_4411480
162490	S2_4411892
162491	S2_4411930
162492	S2_4411997
162493	S2_4412039
162494	S2_4412327
162495	S2_4412644
162496	S2_4412679
162497	S2_4412969
162498	S2_4412991
162499	S2_4412998
162500	S2_4413028
162501	S2_4413716
162502	S2_4413720
162503	S2_4413734
162504	S2_4413737
162505	S2_4413738
162506	S2_4413747
162507	S2_4413799
162508	S2_4413822
162509	S2_4413825
162510	S2_4413827
162511	S2_4413830
162512	S2_4413832
162513	S2_4413854
162514	S2_4413996
162515	S2_4414057
162516	S2_4415182
162517	S2_4415260
162518	S2_4415447
162519	S2_4415459
162520	S2_4415532
162521	S2_4415546
162522	S2_4415607
162523	S2_4415611
162524	S2_4416780
162525	S2_4416945
162526	S2_4417062
162527	S2_4417344
162528	S2_4417358
162529	S2_4417518
162530	S2_4417954
162531	S2_4418312
162532	S2_4418413
162533	S2_4418627
162534	S2_4418715
162535	S2_4418910
162536	S2_4419293
162537	S2_4419602
162538	S2_4419608
162539	S2_4419615
162540	S2_4419637
162541	S2_4419925
162542	S2_4419952
162543	S2_4420387
162544	S2_4420587
162545	S2_4420598
162546	S2_4420772
162547	S2_4420815
162548	S2_4421075
162549	S2_4421118
162550	S2_4421121
162551	S2_4421648
162552	S2_4421815
162553	S2_4421820
162554	S2_4421841
162555	S2_4422068
162556	S2_4422228
162557	S2_4422696
162558	S2_4422832
162559	S2_4422854
162560	S2_4422906
162561	S2_4422925
162562	S2_4422927
162563	S2_4423144
162564	S2_4423154
162565	S2_4423596
162566	S2_4423813
162567	S2_4423865
162568	S2_4423943
162569	S2_4423992
162570	S2_4424262
162571	S2_4424558
162572	S2_4424639
162573	S2_4425244
162574	S2_4425478
162575	S2_4425572
162576	S2_4425666
162577	S2_4425928
162578	S2_4425952
162579	S2_4425968
162580	S2_4426269
162581	S2_4426380
162582	S2_4427356
162583	S2_4427421
162584	S2_4427587
162585	S2_4427698
162586	S2_4428492
162587	S2_4428590
162588	S2_4428620
162589	S2_4428904
162590	S2_4429013
162591	S2_4429035
162592	S2_4429044
162593	S2_4429046
162594	S2_4429095
162595	S2_4429101
162596	S2_4429158
162597	S2_4429864
162598	S2_4429909
162599	S2_4430259
162600	S2_4430288
162601	S2_4430770
162602	S2_4431135
162603	S2_4431176
162604	S2_4431430
162605	S2_4431585
162606	S2_4431592
162607	S2_4431741
162608	S2_4431795
162609	S2_4431797
162610	S2_4431811
162611	S2_4431918
162612	S2_4433142
162613	S2_4433152
162614	S2_4433958
162615	S2_4434069
162616	S2_4434111
162617	S2_4434128
162618	S2_4434235
162619	S2_4434281
162620	S2_4434294
162621	S2_4434328
162622	S2_4434430
162623	S2_4434455
162624	S2_4434483
162625	S2_4434510
162626	S2_4434572
162627	S2_4434573
162628	S2_4434610
162629	S2_4435054
162630	S2_4436090
162631	S2_4436153
162632	S2_4436189
162633	S2_4436415
162634	S2_4436463
162635	S2_4436735
162636	S2_4436785
162637	S2_4437003
162638	S2_4437437
162639	S2_4437546
162640	S2_4437651
162641	S2_4437822
162642	S2_4437879
162643	S2_4437892
162644	S2_4437942
162645	S2_4437968
162646	S2_4438142
162647	S2_4438788
162648	S2_4438896
162649	S2_4439154
162650	S2_4439405
162651	S2_4439665
162652	S2_4439697
162653	S2_4439767
162654	S2_4439862
162655	S2_4439910
162656	S2_4439916
162657	S2_4439984
162658	S2_4440070
162659	S2_4440222
162660	S2_4440269
162661	S2_4440318
162662	S2_4440341
162663	S2_4440377
162664	S2_4440389
162665	S2_4440458
162666	S2_4440466
162667	S2_4440843
162668	S2_4440923
162669	S2_4440962
162670	S2_4441034
162671	S2_4441213
162672	S2_4441247
162673	S2_4441517
162674	S2_4441525
162675	S2_4442298
162676	S2_4442495
162677	S2_4442732
162678	S2_4442837
162679	S2_4443104
162680	S2_4443250
162681	S2_4443269
162682	S2_4443302
162683	S2_4443326
162684	S2_4443377
162685	S2_4443406
162686	S2_4443815
162687	S2_4443891
162688	S2_4443942
162689	S2_4444029
162690	S2_4444034
162691	S2_4444100
162692	S2_4444141
162693	S2_4444201
162694	S2_4444206
162695	S2_4444335
162696	S2_4444461
162697	S2_4444482
162698	S2_4444497
162699	S2_4444641
162700	S2_4444823
162701	S2_4444901
162702	S2_4444999
162703	S2_4445021
162704	S2_4445039
162705	S2_4445269
162706	S2_4445303
162707	S2_4445306
162708	S2_4445536
162709	S2_4445542
162710	S2_4445657
162711	S2_4445668
162712	S2_4445676
162713	S2_4445713
162714	S2_4445752
162715	S2_4445755
162716	S2_4445800
162717	S2_4445831
162718	S2_4445864
162719	S2_4445878
162720	S2_4445901
162721	S2_4445911
162722	S2_4445959
162723	S2_4446066
162724	S2_4446090
162725	S2_4446277
162726	S2_4446552
162727	S2_4446855
162728	S2_4446872
162729	S2_4447092
162730	S2_4447212
162731	S2_4447320
162732	S2_4447594
162733	S2_4447645
162734	S2_4447842
162735	S2_4447993
162736	S2_4448025
162737	S2_4448247
162738	S2_4448293
162739	S2_4448640
162740	S2_4448754
162741	S2_4449468
162742	S2_4449795
162743	S2_4449921
162744	S2_4450017
162745	S2_4450461
162746	S2_4450797
162747	S2_4450849
162748	S2_4450920
162749	S2_4451098
162750	S2_4451140
162751	S2_4451170
162752	S2_4451176
162753	S2_4451425
162754	S2_4451445
162755	S2_4451475
162756	S2_4451534
162757	S2_4451569
162758	S2_4451620
162759	S2_4451732
162760	S2_4451753
162761	S2_4451840
162762	S2_4452267
162763	S2_4452377
162764	S2_4452424
162765	S2_4452458
162766	S2_4452888
162767	S2_4452912
162768	S2_4453045
162769	S2_4453198
162770	S2_4453726
162771	S2_4453926
162772	S2_4453948
162773	S2_4454056
162774	S2_4454177
162775	S2_4454519
162776	S2_4454723
162777	S2_4454759
162778	S2_4454918
162779	S2_4454958
162780	S2_4454979
162781	S2_4455311
162782	S2_4455362
162783	S2_4455396
162784	S2_4455553
162785	S2_4455653
162786	S2_4455692
162787	S2_4455713
162788	S2_4455789
162789	S2_4456033
162790	S2_4456038
162791	S2_4456113
162792	S2_4456163
162793	S2_4456191
162794	S2_4456194
162795	S2_4456208
162796	S2_4456701
162797	S2_4456718
162798	S2_4456725
162799	S2_4456729
162800	S2_4456731
162801	S2_4456742
162802	S2_4457018
162803	S2_4457714
162804	S2_4457736
162805	S2_4457769
162806	S2_4457770
162807	S2_4457771
162808	S2_4457776
162809	S2_4457787
162810	S2_4457815
162811	S2_4457828
162812	S2_4457838
162813	S2_4459489
162814	S2_4459769
162815	S2_4460025
162816	S2_4460276
162817	S2_4460505
162818	S2_4460667
162819	S2_4460668
162820	S2_4460696
162821	S2_4460767
162822	S2_4461092
162823	S2_4461117
162824	S2_4461133
162825	S2_4461219
162826	S2_4461250
162827	S2_4461265
162828	S2_4461313
162829	S2_4461393
162830	S2_4461398
162831	S2_4461404
162832	S2_4461445
162833	S2_4461446
162834	S2_4461457
162835	S2_4461501
162836	S2_4461718
162837	S2_4461731
162838	S2_4461899
162839	S2_4462113
162840	S2_4462138
162841	S2_4462797
162842	S2_4462799
162843	S2_4462869
162844	S2_4462925
162845	S2_4463122
162846	S2_4463267
162847	S2_4463382
162848	S2_4463409
162849	S2_4463431
162850	S2_4463507
162851	S2_4463583
162852	S2_4463942
162853	S2_4464062
162854	S2_4464622
162855	S2_4464625
162856	S2_4464720
162857	S2_4464777
162858	S2_4464887
162859	S2_4464919
162860	S2_4464944
162861	S2_4465085
162862	S2_4465121
162863	S2_4465122
162864	S2_4465124
162865	S2_4465153
162866	S2_4465158
162867	S2_4465240
162868	S2_4465324
162869	S2_4465344
162870	S2_4465353
162871	S2_4465358
162872	S2_4465391
162873	S2_4465574
162874	S2_4465650
162875	S2_4465709
162876	S2_4465746
162877	S2_4465835
162878	S2_4465884
162879	S2_4465993
162880	S2_4466019
162881	S2_4466290
162882	S2_4466324
162883	S2_4466325
162884	S2_4466440
162885	S2_4466446
162886	S2_4466499
162887	S2_4466541
162888	S2_4467003
162889	S2_4467300
162890	S2_4467306
162891	S2_4467314
162892	S2_4467343
162893	S2_4467728
162894	S2_4467731
162895	S2_4467761
162896	S2_4467817
162897	S2_4467964
162898	S2_4467998
162899	S2_4468135
162900	S2_4468633
162901	S2_4468636
162902	S2_4468664
162903	S2_4468665
162904	S2_4468700
162905	S2_4468880
162906	S2_4469069
162907	S2_4469186
162908	S2_4469213
162909	S2_4469241
162910	S2_4469247
162911	S2_4469470
162912	S2_4469551
162913	S2_4469565
162914	S2_4469879
162915	S2_4469968
162916	S2_4470229
162917	S2_4470611
162918	S2_4470649
162919	S2_4471300
162920	S2_4471304
162921	S2_4471804
162922	S2_4471868
162923	S2_4471884
162924	S2_4471886
162925	S2_4472577
162926	S2_4472598
162927	S2_4472619
162928	S2_4472633
162929	S2_4472649
162930	S2_4472679
162931	S2_4472799
162932	S2_4472870
162933	S2_4472991
162934	S2_4473362
162935	S2_4473517
162936	S2_4473547
162937	S2_4473746
162938	S2_4473898
162939	S2_4473978
162940	S2_4474053
162941	S2_4474097
162942	S2_4474143
162943	S2_4474234
162944	S2_4474266
162945	S2_4474993
162946	S2_4475046
162947	S2_4475087
162948	S2_4475120
162949	S2_4475170
162950	S2_4475260
162951	S2_4475309
162952	S2_4475353
162953	S2_4475387
162954	S2_4475410
162955	S2_4475491
162956	S2_4475625
162957	S2_4475626
162958	S2_4475694
162959	S2_4475754
162960	S2_4475860
162961	S2_4475869
162962	S2_4475872
162963	S2_4475905
162964	S2_4476006
162965	S2_4476403
162966	S2_4476467
162967	S2_4476549
162968	S2_4476587
162969	S2_4476625
162970	S2_4476834
162971	S2_4476900
162972	S2_4477429
162973	S2_4477453
162974	S2_4477885
162975	S2_4477961
162976	S2_4477976
162977	S2_4477989
162978	S2_4478014
162979	S2_4478134
162980	S2_4478221
162981	S2_4478228
162982	S2_4478245
162983	S2_4478354
162984	S2_4478435
162985	S2_4478560
162986	S2_4479128
162987	S2_4479159
162988	S2_4479161
162989	S2_4479454
162990	S2_4479561
162991	S2_4479599
162992	S2_4479608
162993	S2_4479831
162994	S2_4479965
162995	S2_4480036
162996	S2_4480242
162997	S2_4480334
162998	S2_4480388
162999	S2_4480408
163000	S2_4480409
163001	S2_4480418
163002	S2_4480464
163003	S2_4480544
163004	S2_4480595
163005	S2_4480642
163006	S2_4480693
163007	S2_4480828
163008	S2_4481192
163009	S2_4481254
163010	S2_4482026
163011	S2_4482436
163012	S2_4482483
163013	S2_4482512
163014	S2_4482715
163015	S2_4482724
163016	S2_4482766
163017	S2_4483067
163018	S2_4483527
163019	S2_4483621
163020	S2_4483922
163021	S2_4483943
163022	S2_4484076
163023	S2_4484077
163024	S2_4484212
163025	S2_4484372
163026	S2_4484546
163027	S2_4484723
163028	S2_4484772
163029	S2_4484842
163030	S2_4485009
163031	S2_4485058
163032	S2_4485154
163033	S2_4485173
163034	S2_4485323
163035	S2_4485369
163036	S2_4485443
163037	S2_4485536
163038	S2_4485622
163039	S2_4485643
163040	S2_4485795
163041	S2_4485836
163042	S2_4485868
163043	S2_4485925
163044	S2_4486001
163045	S2_4486071
163046	S2_4486859
163047	S2_4487416
163048	S2_4487589
163049	S2_4487621
163050	S2_4487644
163051	S2_4487678
163052	S2_4487682
163053	S2_4487722
163054	S2_4487882
163055	S2_4488070
163056	S2_4488351
163057	S2_4488391
163058	S2_4488467
163059	S2_4488499
163060	S2_4488634
163061	S2_4488725
163062	S2_4488726
163063	S2_4488739
163064	S2_4488791
163065	S2_4488856
163066	S2_4488882
163067	S2_4488935
163068	S2_4488958
163069	S2_4489058
163070	S2_4489217
163071	S2_4489272
163072	S2_4489281
163073	S2_4489284
163074	S2_4489293
163075	S2_4489302
163076	S2_4489317
163077	S2_4489349
163078	S2_4489371
163079	S2_4489440
163080	S2_4489565
163081	S2_4489631
163082	S2_4489694
163083	S2_4489728
163084	S2_4489833
163085	S2_4489898
163086	S2_4489956
163087	S2_4489957
163088	S2_4489996
163089	S2_4490061
163090	S2_4490081
163091	S2_4490196
163092	S2_4490362
163093	S2_4490365
163094	S2_4490670
163095	S2_4490888
163096	S2_4491007
163097	S2_4491180
163098	S2_4491445
163099	S2_4491523
163100	S2_4491743
163101	S2_4491783
163102	S2_4492133
163103	S2_4492226
163104	S2_4492288
163105	S2_4492393
163106	S2_4492587
163107	S2_4492603
163108	S2_4492820
163109	S2_4492888
163110	S2_4492927
163111	S2_4492941
163112	S2_4493544
163113	S2_4493557
163114	S2_4493639
163115	S2_4493686
163116	S2_4493700
163117	S2_4493740
163118	S2_4493783
163119	S2_4494050
163120	S2_4494175
163121	S2_4494375
163122	S2_4494378
163123	S2_4494436
163124	S2_4494528
163125	S2_4494652
163126	S2_4494703
163127	S2_4494837
163128	S2_4494852
163129	S2_4494881
163130	S2_4495739
163131	S2_4496309
163132	S2_4496624
163133	S2_4496653
163134	S2_4496800
163135	S2_4496840
163136	S2_4496846
163137	S2_4512701
163138	S2_4512705
163139	S2_4512751
163140	S2_4512931
163141	S2_4513069
163142	S2_4514013
163143	S2_4515968
163144	S2_4516136
163145	S2_4516154
163146	S2_4516157
163147	S2_4516190
163148	S2_4516194
163149	S2_4516243
163150	S2_4516362
163151	S2_4516419
163152	S2_4516455
163153	S2_4516787
163154	S2_4516867
163155	S2_4516874
163156	S2_4516879
163157	S2_4517806
163158	S2_4518252
163159	S2_4518300
163160	S2_4519403
163161	S2_4519548
163162	S2_4519571
163163	S2_4519614
163164	S2_4521651
163165	S2_4521870
163166	S2_4521872
163167	S2_4521937
163168	S2_4522035
163169	S2_4522036
163170	S2_4522313
163171	S2_4522334
163172	S2_4545429
163173	S2_4545443
163174	S2_4545653
163175	S2_4545778
163176	S2_4545787
163177	S2_4545804
163178	S2_4545833
163179	S2_4545903
163180	S2_4545990
163181	S2_4546219
163182	S2_4546278
163183	S2_4546297
163184	S2_4546430
163185	S2_4546456
163186	S2_4546488
163187	S2_4546494
163188	S2_4546509
163189	S2_4546541
163190	S2_4546588
163191	S2_4546595
163192	S2_4546626
163193	S2_4546644
163194	S2_4546654
163195	S2_4546658
163196	S2_4546676
163197	S2_4546684
163198	S2_4546791
163199	S2_4546836
163200	S2_4546907
163201	S2_4546963
163202	S2_4546969
163203	S2_4547005
163204	S2_4547108
163205	S2_4547320
163206	S2_4547346
163207	S2_4547359
163208	S2_4547374
163209	S2_4547449
163210	S2_4547523
163211	S2_4547560
163212	S2_4547569
163213	S2_4547576
163214	S2_4547682
163215	S2_4547745
163216	S2_4547755
163217	S2_4547789
163218	S2_4547838
163219	S2_4547968
163220	S2_4548007
163221	S2_4548093
163222	S2_4548212
163223	S2_4548265
163224	S2_4548357
163225	S2_4548445
163226	S2_4548534
163227	S2_4548536
163228	S2_4548572
163229	S2_4548629
163230	S2_4548649
163231	S2_4548776
163232	S2_4548805
163233	S2_4548817
163234	S2_4548863
163235	S2_4548870
163236	S2_4549023
163237	S2_4549031
163238	S2_4549042
163239	S2_4549064
163240	S2_4549090
163241	S2_4549110
163242	S2_4549118
163243	S2_4549241
163244	S2_4549279
163245	S2_4549303
163246	S2_4549314
163247	S2_4549366
163248	S2_4549423
163249	S2_4549543
163250	S2_4549560
163251	S2_4549571
163252	S2_4549593
163253	S2_4549609
163254	S2_4549790
163255	S2_4549834
163256	S2_4549948
163257	S2_4550038
163258	S2_4550449
163259	S2_4550459
163260	S2_4550462
163261	S2_4550578
163262	S2_4550612
163263	S2_4550669
163264	S2_4550680
163265	S2_4550691
163266	S2_4550713
163267	S2_4550743
163268	S2_4550748
163269	S2_4550839
163270	S2_4550868
163271	S2_4550905
163272	S2_4550938
163273	S2_4550999
163274	S2_4551014
163275	S2_4551015
163276	S2_4551041
163277	S2_4551054
163278	S2_4551125
163279	S2_4551351
163280	S2_4551405
163281	S2_4551422
163282	S2_4551526
163283	S2_4551769
163284	S2_4552326
163285	S2_4552636
163286	S2_4552644
163287	S2_4552762
163288	S2_4552777
163289	S2_4553688
163290	S2_4553772
163291	S2_4553793
163292	S2_4553839
163293	S2_4553852
163294	S2_4554875
163295	S2_4555376
163296	S2_4555425
163297	S2_4555440
163298	S2_4555457
163299	S2_4555471
163300	S2_4555487
163301	S2_4555702
163302	S2_4556736
163303	S2_4556748
163304	S2_4556761
163305	S2_4556781
163306	S2_4556785
163307	S2_4556865
163308	S2_4557015
163309	S2_4557202
163310	S2_4557210
163311	S2_4557411
163312	S2_4557417
163313	S2_4557494
163314	S2_4557683
163315	S2_4557690
163316	S2_4557792
163317	S2_4558105
163318	S2_4558171
163319	S2_4558426
163320	S2_4558621
163321	S2_4559525
163322	S2_4559641
163323	S2_4559705
163324	S2_4559769
163325	S2_4559912
163326	S2_4560035
163327	S2_4560132
163328	S2_4560168
163329	S2_4560259
163330	S2_4560364
163331	S2_4560395
163332	S2_4560405
163333	S2_4560407
163334	S2_4560423
163335	S2_4560425
163336	S2_4560437
163337	S2_4560485
163338	S2_4560494
163339	S2_4560557
163340	S2_4560591
163341	S2_4560601
163342	S2_4560634
163343	S2_4560635
163344	S2_4560644
163345	S2_4560701
163346	S2_4560747
163347	S2_4560901
163348	S2_4560932
163349	S2_4560958
163350	S2_4561000
163351	S2_4561014
163352	S2_4561015
163353	S2_4561020
163354	S2_4561047
163355	S2_4561094
163356	S2_4561144
163357	S2_4581447
163358	S2_4586088
163359	S2_4586554
163360	S2_4586555
163361	S2_4586565
163362	S2_4586807
163363	S2_4586883
163364	S2_4586892
163365	S2_4586910
163366	S2_4586953
163367	S2_4587054
163368	S2_4587070
163369	S2_4587082
163370	S2_4587115
163371	S2_4587139
163372	S2_4587141
163373	S2_4587148
163374	S2_4587165
163375	S2_4587170
163376	S2_4587185
163377	S2_4587297
163378	S2_4587302
163379	S2_4587385
163380	S2_4587499
163381	S2_4587533
163382	S2_4587699
163383	S2_4587753
163384	S2_4587756
163385	S2_4587757
163386	S2_4587859
163387	S2_4588155
163388	S2_4588327
163389	S2_4588347
163390	S2_4588406
163391	S2_4589668
163392	S2_4589734
163393	S2_4589822
163394	S2_4589860
163395	S2_4589983
163396	S2_4589990
163397	S2_4590735
163398	S2_4590875
163399	S2_4590914
163400	S2_4590929
163401	S2_4591002
163402	S2_4591182
163403	S2_4591201
163404	S2_4591221
163405	S2_4595760
163406	S2_4598171
163407	S2_4598441
163408	S2_4598752
163409	S2_4598988
163410	S2_4599030
163411	S2_4599172
163412	S2_4599194
163413	S2_4599249
163414	S2_4600450
163415	S2_4600459
163416	S2_4600467
163417	S2_4600630
163418	S2_4600778
163419	S2_4601011
163420	S2_4601068
163421	S2_4602070
163422	S2_4602740
163423	S2_4603307
163424	S2_4603362
163425	S2_4603376
163426	S2_4603430
163427	S2_4603486
163428	S2_4603653
163429	S2_4603662
163430	S2_4603746
163431	S2_4603830
163432	S2_4604168
163433	S2_4604169
163434	S2_4604293
163435	S2_4604476
163436	S2_4604491
163437	S2_4604517
163438	S2_4604565
163439	S2_4604578
163440	S2_4604700
163441	S2_4604749
163442	S2_4604783
163443	S2_4604854
163444	S2_4604960
163445	S2_4605137
163446	S2_4605143
163447	S2_4605468
163448	S2_4605554
163449	S2_4605580
163450	S2_4605599
163451	S2_4605697
163452	S2_4605801
163453	S2_4605818
163454	S2_4606089
163455	S2_4606559
163456	S2_4607186
163457	S2_4607593
163458	S2_4607630
163459	S2_4607752
163460	S2_4607765
163461	S2_4607817
163462	S2_4608166
163463	S2_4608187
163464	S2_4608255
163465	S2_4608292
163466	S2_4608322
163467	S2_4608369
163468	S2_4608407
163469	S2_4608413
163470	S2_4608480
163471	S2_4609222
163472	S2_4609755
163473	S2_4610070
163474	S2_4610092
163475	S2_4610338
163476	S2_4610396
163477	S2_4611179
163478	S2_4611615
163479	S2_4611743
163480	S2_4611799
163481	S2_4611805
163482	S2_4611846
163483	S2_4612249
163484	S2_4612482
163485	S2_4612787
163486	S2_4612873
163487	S2_4612903
163488	S2_4612971
163489	S2_4613009
163490	S2_4613064
163491	S2_4613112
163492	S2_4613165
163493	S2_4614282
163494	S2_4614321
163495	S2_4614385
163496	S2_4614403
163497	S2_4614516
163498	S2_4614535
163499	S2_4614628
163500	S2_4614753
163501	S2_4614800
163502	S2_4614815
163503	S2_4614984
163504	S2_4615008
163505	S2_4615031
163506	S2_4615440
163507	S2_4615589
163508	S2_4615644
163509	S2_4615656
163510	S2_4615730
163511	S2_4615778
163512	S2_4616380
163513	S2_4616506
163514	S2_4616561
163515	S2_4616578
163516	S2_4616595
163517	S2_4616740
163518	S2_4616745
163519	S2_4616756
163520	S2_4616782
163521	S2_4616801
163522	S2_4616805
163523	S2_4616930
163524	S2_4617049
163525	S2_4617210
163526	S2_4617280
163527	S2_4617285
163528	S2_4617366
163529	S2_4617400
163530	S2_4617405
163531	S2_4617498
163532	S2_4617648
163533	S2_4617653
163534	S2_4618114
163535	S2_4618280
163536	S2_4618359
163537	S2_4618390
163538	S2_4618393
163539	S2_4618509
163540	S2_4618675
163541	S2_4618848
163542	S2_4618894
163543	S2_4619046
163544	S2_4619170
163545	S2_4619208
163546	S2_4619422
163547	S2_4619718
163548	S2_4619776
163549	S2_4620101
163550	S2_4620294
163551	S2_4620510
163552	S2_4620677
163553	S2_4620719
163554	S2_4620753
163555	S2_4620773
163556	S2_4620810
163557	S2_4620820
163558	S2_4621359
163559	S2_4621397
163560	S2_4621406
163561	S2_4621528
163562	S2_4621695
163563	S2_4621907
163564	S2_4622191
163565	S2_4622234
163566	S2_4622277
163567	S2_4622320
163568	S2_4622353
163569	S2_4622369
163570	S2_4622704
163571	S2_4622780
163572	S2_4622852
163573	S2_4622991
163574	S2_4623023
163575	S2_4623056
163576	S2_4623104
163577	S2_4623351
163578	S2_4623554
163579	S2_4623851
163580	S2_4624075
163581	S2_4624295
163582	S2_4624306
163583	S2_4624322
163584	S2_4624392
163585	S2_4624394
163586	S2_4624530
163587	S2_4624569
163588	S2_4624697
163589	S2_4624823
163590	S2_4624886
163591	S2_4624920
163592	S2_4624946
163593	S2_4625076
163594	S2_4625089
163595	S2_4625295
163596	S2_4625300
163597	S2_4625309
163598	S2_4625314
163599	S2_4625367
163600	S2_4625377
163601	S2_4625385
163602	S2_4625386
163603	S2_4625427
163604	S2_4625701
163605	S2_4625745
163606	S2_4625835
163607	S2_4626081
163608	S2_4626097
163609	S2_4626108
163610	S2_4626115
163611	S2_4626129
163612	S2_4626157
163613	S2_4626158
163614	S2_4626198
163615	S2_4626284
163616	S2_4626289
163617	S2_4626309
163618	S2_4626390
163619	S2_4626462
163620	S2_4626569
163621	S2_4626793
163622	S2_4626840
163623	S2_4627135
163624	S2_4627259
163625	S2_4627398
163626	S2_4627793
163627	S2_4627849
163628	S2_4627859
163629	S2_4627883
163630	S2_4627921
163631	S2_4628037
163632	S2_4628071
163633	S2_4628172
163634	S2_4628190
163635	S2_4628217
163636	S2_4628251
163637	S2_4628269
163638	S2_4628294
163639	S2_4628572
163640	S2_4628641
163641	S2_4628702
163642	S2_4628931
163643	S2_4629010
163644	S2_4629031
163645	S2_4629216
163646	S2_4629322
163647	S2_4629384
163648	S2_4629463
163649	S2_4629726
163650	S2_4629914
163651	S2_4629957
163652	S2_4630373
163653	S2_4630533
163654	S2_4631007
163655	S2_4631152
163656	S2_4631180
163657	S2_4631190
163658	S2_4631219
163659	S2_4631233
163660	S2_4631280
163661	S2_4631366
163662	S2_4631369
163663	S2_4631381
163664	S2_4631395
163665	S2_4631419
163666	S2_4631494
163667	S2_4631600
163668	S2_4631802
163669	S2_4631812
163670	S2_4631843
163671	S2_4631886
163672	S2_4632060
163673	S2_4632502
163674	S2_4632821
163675	S2_4633156
163676	S2_4633185
163677	S2_4633257
163678	S2_4633413
163679	S2_4633695
163680	S2_4633954
163681	S2_4634113
163682	S2_4634340
163683	S2_4634584
163684	S2_4634895
163685	S2_4634972
163686	S2_4635309
163687	S2_4635360
163688	S2_4635550
163689	S2_4635679
163690	S2_4635837
163691	S2_4635902
163692	S2_4635982
163693	S2_4636064
163694	S2_4636609
163695	S2_4636753
163696	S2_4636932
163697	S2_4637076
163698	S2_4637094
163699	S2_4637098
163700	S2_4637666
163701	S2_4637673
163702	S2_4637918
163703	S2_4638194
163704	S2_4638323
163705	S2_4638332
163706	S2_4638621
163707	S2_4638656
163708	S2_4638854
163709	S2_4638881
163710	S2_4638935
163711	S2_4639028
163712	S2_4639262
163713	S2_4639326
163714	S2_4639335
163715	S2_4639343
163716	S2_4639400
163717	S2_4639444
163718	S2_4639849
163719	S2_4640144
163720	S2_4640161
163721	S2_4640336
163722	S2_4640592
163723	S2_4640987
163724	S2_4641399
163725	S2_4641795
163726	S2_4641820
163727	S2_4641862
163728	S2_4641939
163729	S2_4641958
163730	S2_4642137
163731	S2_4642281
163732	S2_4642359
163733	S2_4642385
163734	S2_4642427
163735	S2_4642432
163736	S2_4642787
163737	S2_4642823
163738	S2_4642918
163739	S2_4642933
163740	S2_4643155
163741	S2_4643217
163742	S2_4643270
163743	S2_4643346
163744	S2_4643349
163745	S2_4643362
163746	S2_4643369
163747	S2_4643598
163748	S2_4644351
163749	S2_4644410
163750	S2_4644442
163751	S2_4644549
163752	S2_4644598
163753	S2_4644757
163754	S2_4644762
163755	S2_4644798
163756	S2_4644819
163757	S2_4645268
163758	S2_4645327
163759	S2_4645390
163760	S2_4645391
163761	S2_4645403
163762	S2_4645442
163763	S2_4645494
163764	S2_4645511
163765	S2_4645736
163766	S2_4645810
163767	S2_4645832
163768	S2_4645853
163769	S2_4645856
163770	S2_4645903
163771	S2_4645934
163772	S2_4645962
163773	S2_4646077
163774	S2_4646101
163775	S2_4646106
163776	S2_4646133
163777	S2_4646556
163778	S2_4646591
163779	S2_4646593
163780	S2_4646635
163781	S2_4646638
163782	S2_4646655
163783	S2_4646659
163784	S2_4646677
163785	S2_4646679
163786	S2_4646681
163787	S2_4646682
163788	S2_4646683
163789	S2_4646765
163790	S2_4646853
163791	S2_4646857
163792	S2_4646859
163793	S2_4646970
163794	S2_4646986
163795	S2_4646987
163796	S2_4646995
163797	S2_4647433
163798	S2_4647435
163799	S2_4647456
163800	S2_4647461
163801	S2_4647563
163802	S2_4647618
163803	S2_4647898
163804	S2_4647933
163805	S2_4647944
163806	S2_4648015
163807	S2_4648056
163808	S2_4648116
163809	S2_4648126
163810	S2_4648198
163811	S2_4648262
163812	S2_4648418
163813	S2_4648659
163814	S2_4648672
163815	S2_4648674
163816	S2_4648726
163817	S2_4648764
163818	S2_4648767
163819	S2_4648830
163820	S2_4648838
163821	S2_4648860
163822	S2_4648873
163823	S2_4648889
163824	S2_4648908
163825	S2_4648933
163826	S2_4649127
163827	S2_4649142
163828	S2_4649296
163829	S2_4649324
163830	S2_4649340
163831	S2_4649551
163832	S2_4649581
163833	S2_4649588
163834	S2_4649604
163835	S2_4649618
163836	S2_4649651
163837	S2_4649709
163838	S2_4649717
163839	S2_4649833
163840	S2_4649910
163841	S2_4649931
163842	S2_4649951
163843	S2_4649973
163844	S2_4650139
163845	S2_4650638
163846	S2_4650658
163847	S2_4650823
163848	S2_4650905
163849	S2_4650974
163850	S2_4651032
163851	S2_4651249
163852	S2_4651310
163853	S2_4651444
163854	S2_4651499
163855	S2_4651562
163856	S2_4651668
163857	S2_4651699
163858	S2_4651832
163859	S2_4651962
163860	S2_4651977
163861	S2_4652102
163862	S2_4653333
163863	S2_4653696
163864	S2_4654850
163865	S2_4655055
163866	S2_4655112
163867	S2_4655130
163868	S2_4655599
163869	S2_4655887
163870	S2_4656066
163871	S2_4656765
163872	S2_4656799
163873	S2_4656970
163874	S2_4657022
163875	S2_4657187
163876	S2_4657246
163877	S2_4657311
163878	S2_4657395
163879	S2_4657555
163880	S2_4657597
163881	S2_4657615
163882	S2_4658422
163883	S2_4658452
163884	S2_4658530
163885	S2_4658581
163886	S2_4658708
163887	S2_4658968
163888	S2_4659160
163889	S2_4659581
163890	S2_4659728
163891	S2_4659767
163892	S2_4659779
163893	S2_4659829
163894	S2_4660059
163895	S2_4660063
163896	S2_4660096
163897	S2_4660117
163898	S2_4660125
163899	S2_4660137
163900	S2_4660158
163901	S2_4661683
163902	S2_4661927
163903	S2_4662091
163904	S2_4662104
163905	S2_4662240
163906	S2_4662306
163907	S2_4662891
163908	S2_4662944
163909	S2_4662945
163910	S2_4662964
163911	S2_4663207
163912	S2_4663415
163913	S2_4663453
163914	S2_4663474
163915	S2_4664315
163916	S2_4664319
163917	S2_4664530
163918	S2_4664588
163919	S2_4664651
163920	S2_4664658
163921	S2_4664903
163922	S2_4664964
163923	S2_4665012
163924	S2_4674508
163925	S2_4674561
163926	S2_4674616
163927	S2_4674633
163928	S2_4674877
163929	S2_4674939
163930	S2_4675127
163931	S2_4675182
163932	S2_4675226
163933	S2_4675445
163934	S2_4675627
163935	S2_4676158
163936	S2_4676202
163937	S2_4676274
163938	S2_4676355
163939	S2_4676433
163940	S2_4676494
163941	S2_4676861
163942	S2_4677030
163943	S2_4677041
163944	S2_4677147
163945	S2_4677589
163946	S2_4677662
163947	S2_4677829
163948	S2_4677887
163949	S2_4678039
163950	S2_4678102
163951	S2_4678490
163952	S2_4678494
163953	S2_4678599
163954	S2_4679329
163955	S2_4679414
163956	S2_4679478
163957	S2_4679613
163958	S2_4679647
163959	S2_4679659
163960	S2_4679722
163961	S2_4679729
163962	S2_4679953
163963	S2_4679956
163964	S2_4680113
163965	S2_4680256
163966	S2_4680327
163967	S2_4680340
163968	S2_4680410
163969	S2_4680587
163970	S2_4680757
163971	S2_4680781
163972	S2_4681065
163973	S2_4683610
163974	S2_4683663
163975	S2_4683844
163976	S2_4683862
163977	S2_4683950
163978	S2_4684150
163979	S2_4684171
163980	S2_4684394
163981	S2_4684408
163982	S2_4684489
163983	S2_4684706
163984	S2_4684842
163985	S2_4684981
163986	S2_4685079
163987	S2_4685114
163988	S2_4685170
163989	S2_4685276
163990	S2_4685326
163991	S2_4685367
163992	S2_4685521
163993	S2_4685807
163994	S2_4685828
163995	S2_4686055
163996	S2_4686059
163997	S2_4686128
163998	S2_4686325
163999	S2_4686330
164000	S2_4686354
164001	S2_4686395
164002	S2_4686648
164003	S2_4686673
164004	S2_4686753
164005	S2_4686774
164006	S2_4686901
164007	S2_4686950
164008	S2_4686966
164009	S2_4687266
164010	S2_4687292
164011	S2_4687320
164012	S2_4687577
164013	S2_4687603
164014	S2_4688380
164015	S2_4688536
164016	S2_4688567
164017	S2_4688579
164018	S2_4688721
164019	S2_4688776
164020	S2_4688874
164021	S2_4688922
164022	S2_4689062
164023	S2_4689580
164024	S2_4689740
164025	S2_4689794
164026	S2_4689837
164027	S2_4690101
164028	S2_4690128
164029	S2_4690140
164030	S2_4690293
164031	S2_4690413
164032	S2_4690460
164033	S2_4690503
164034	S2_4690507
164035	S2_4690511
164036	S2_4690538
164037	S2_4690564
164038	S2_4690590
164039	S2_4690679
164040	S2_4690852
164041	S2_4690869
164042	S2_4690891
164043	S2_4690897
164044	S2_4690920
164045	S2_4691013
164046	S2_4691127
164047	S2_4691191
164048	S2_4691684
164049	S2_4691715
164050	S2_4691980
164051	S2_4692058
164052	S2_4692065
164053	S2_4692075
164054	S2_4692125
164055	S2_4692241
164056	S2_4692255
164057	S2_4692303
164058	S2_4692560
164059	S2_4692753
164060	S2_4692836
164061	S2_4693235
164062	S2_4693285
164063	S2_4693406
164064	S2_4693457
164065	S2_4693488
164066	S2_4693498
164067	S2_4693505
164068	S2_4693543
164069	S2_4693634
164070	S2_4693635
164071	S2_4693644
164072	S2_4694058
164073	S2_4694075
164074	S2_4694160
164075	S2_4694518
164076	S2_4694630
164077	S2_4694761
164078	S2_4694762
164079	S2_4694876
164080	S2_4694947
164081	S2_4695034
164082	S2_4695099
164083	S2_4695265
164084	S2_4695307
164085	S2_4695384
164086	S2_4695585
164087	S2_4696004
164088	S2_4696261
164089	S2_4697187
164090	S2_4697211
164091	S2_4697325
164092	S2_4697417
164093	S2_4697421
164094	S2_4697487
164095	S2_4697490
164096	S2_4697508
164097	S2_4697779
164098	S2_4697845
164099	S2_4698360
164100	S2_4699095
164101	S2_4699340
164102	S2_4699363
164103	S2_4699429
164104	S2_4700205
164105	S2_4700481
164106	S2_4700647
164107	S2_4700716
164108	S2_4700797
164109	S2_4701033
164110	S2_4701095
164111	S2_4701168
164112	S2_4701232
164113	S2_4701633
164114	S2_4701867
164115	S2_4701935
164116	S2_4702036
164117	S2_4702224
164118	S2_4702501
164119	S2_4702522
164120	S2_4702593
164121	S2_4702867
164122	S2_4702944
164123	S2_4703182
164124	S2_4703455
164125	S2_4703649
164126	S2_4703946
164127	S2_4703959
164128	S2_4704010
164129	S2_4704052
164130	S2_4704377
164131	S2_4704608
164132	S2_4704902
164133	S2_4705485
164134	S2_4705712
164135	S2_4705977
164136	S2_4706217
164137	S2_4706344
164138	S2_4706486
164139	S2_4706699
164140	S2_4706939
164141	S2_4707035
164142	S2_4707191
164143	S2_4707218
164144	S2_4707263
164145	S2_4707342
164146	S2_4707388
164147	S2_4707971
164148	S2_4708000
164149	S2_4708015
164150	S2_4708204
164151	S2_4708314
164152	S2_4708393
164153	S2_4708408
164154	S2_4708523
164155	S2_4708562
164156	S2_4708583
164157	S2_4708591
164158	S2_4708741
164159	S2_4708756
164160	S2_4708780
164161	S2_4708843
164162	S2_4708857
164163	S2_4708963
164164	S2_4709310
164165	S2_4709734
164166	S2_4709784
164167	S2_4709822
164168	S2_4709947
164169	S2_4710056
164170	S2_4710170
164171	S2_4710668
164172	S2_4711485
164173	S2_4711486
164174	S2_4711667
164175	S2_4711674
164176	S2_4711973
164177	S2_4712027
164178	S2_4712050
164179	S2_4712063
164180	S2_4712068
164181	S2_4712148
164182	S2_4712171
164183	S2_4712226
164184	S2_4712289
164185	S2_4712575
164186	S2_4712718
164187	S2_4712730
164188	S2_4712849
164189	S2_4713161
164190	S2_4713187
164191	S2_4713321
164192	S2_4713582
164193	S2_4713639
164194	S2_4713800
164195	S2_4713806
164196	S2_4713960
164197	S2_4713995
164198	S2_4714040
164199	S2_4714125
164200	S2_4714291
164201	S2_4715861
164202	S2_4716125
164203	S2_4716191
164204	S2_4716395
164205	S2_4716425
164206	S2_4716773
164207	S2_4716863
164208	S2_4716889
164209	S2_4716987
164210	S2_4716988
164211	S2_4717005
164212	S2_4717020
164213	S2_4717619
164214	S2_4717620
164215	S2_4717678
164216	S2_4717946
164217	S2_4718187
164218	S2_4718249
164219	S2_4718497
164220	S2_4718621
164221	S2_4719007
164222	S2_4719106
164223	S2_4719877
164224	S2_4719882
164225	S2_4719930
164226	S2_4719939
164227	S2_4719954
164228	S2_4720024
164229	S2_4720475
164230	S2_4720527
164231	S2_4720865
164232	S2_4720944
164233	S2_4720999
164234	S2_4721160
164235	S2_4721390
164236	S2_4721497
164237	S2_4721522
164238	S2_4721708
164239	S2_4721728
164240	S2_4721965
164241	S2_4722027
164242	S2_4722217
164243	S2_4722322
164244	S2_4722450
164245	S2_4722570
164246	S2_4722596
164247	S2_4722661
164248	S2_4722702
164249	S2_4722755
164250	S2_4722859
164251	S2_4722950
164252	S2_4722961
164253	S2_4723059
164254	S2_4723104
164255	S2_4723192
164256	S2_4723237
164257	S2_4723256
164258	S2_4723316
164259	S2_4723443
164260	S2_4723455
164261	S2_4723598
164262	S2_4723696
164263	S2_4723796
164264	S2_4723837
164265	S2_4723958
164266	S2_4723982
164267	S2_4723998
164268	S2_4724047
164269	S2_4724049
164270	S2_4724065
164271	S2_4724088
164272	S2_4724116
164273	S2_4724184
164274	S2_4724457
164275	S2_4724507
164276	S2_4724566
164277	S2_4724585
164278	S2_4724716
164279	S2_4724764
164280	S2_4724792
164281	S2_4724857
164282	S2_4724859
164283	S2_4724869
164284	S2_4724908
164285	S2_4724913
164286	S2_4724954
164287	S2_4725028
164288	S2_4725237
164289	S2_4725282
164290	S2_4725389
164291	S2_4725642
164292	S2_4725854
164293	S2_4725905
164294	S2_4726014
164295	S2_4726043
164296	S2_4726103
164297	S2_4726158
164298	S2_4726298
164299	S2_4726326
164300	S2_4726330
164301	S2_4726390
164302	S2_4726413
164303	S2_4726421
164304	S2_4726434
164305	S2_4726458
164306	S2_4726475
164307	S2_4726512
164308	S2_4726531
164309	S2_4726532
164310	S2_4726539
164311	S2_4726733
164312	S2_4726754
164313	S2_4726815
164314	S2_4726852
164315	S2_4726857
164316	S2_4726865
164317	S2_4726959
164318	S2_4727110
164319	S2_4727148
164320	S2_4727210
164321	S2_4727277
164322	S2_4727278
164323	S2_4727375
164324	S2_4727550
164325	S2_4727761
164326	S2_4727785
164327	S2_4727791
164328	S2_4728020
164329	S2_4729465
164330	S2_4729727
164331	S2_4729776
164332	S2_4730129
164333	S2_4730130
164334	S2_4730187
164335	S2_4730216
164336	S2_4730320
164337	S2_4730340
164338	S2_4730928
164339	S2_4730952
164340	S2_4731018
164341	S2_4731050
164342	S2_4731173
164343	S2_4731191
164344	S2_4731255
164345	S2_4731317
164346	S2_4731504
164347	S2_4731566
164348	S2_4731615
164349	S2_4731702
164350	S2_4732166
164351	S2_4732296
164352	S2_4732336
164353	S2_4732427
164354	S2_4732452
164355	S2_4732565
164356	S2_4732797
164357	S2_4732848
164358	S2_4732862
164359	S2_4733051
164360	S2_4733596
164361	S2_4733693
164362	S2_4733716
164363	S2_4733862
164364	S2_4734025
164365	S2_4734030
164366	S2_4734373
164367	S2_4734399
164368	S2_4734401
164369	S2_4734442
164370	S2_4734443
164371	S2_4734548
164372	S2_4734633
164373	S2_4734645
164374	S2_4734664
164375	S2_4734784
164376	S2_4734826
164377	S2_4737503
164378	S2_4737806
164379	S2_4738015
164380	S2_4738283
164381	S2_4738331
164382	S2_4738733
164383	S2_4738868
164384	S2_4738869
164385	S2_4739224
164386	S2_4739574
164387	S2_4739600
164388	S2_4739640
164389	S2_4739767
164390	S2_4739852
164391	S2_4739859
164392	S2_4739918
164393	S2_4739932
164394	S2_4739969
164395	S2_4740107
164396	S2_4740263
164397	S2_4740327
164398	S2_4740383
164399	S2_4740688
164400	S2_4740852
164401	S2_4740882
164402	S2_4740917
164403	S2_4741261
164404	S2_4741321
164405	S2_4741407
164406	S2_4741462
164407	S2_4741490
164408	S2_4741521
164409	S2_4741674
164410	S2_4741833
164411	S2_4742864
164412	S2_4743129
164413	S2_4743523
164414	S2_4743849
164415	S2_4743869
164416	S2_4743895
164417	S2_4743946
164418	S2_4744354
164419	S2_4744605
164420	S2_4744623
164421	S2_4744798
164422	S2_4744821
164423	S2_4745179
164424	S2_4745228
164425	S2_4745256
164426	S2_4745336
164427	S2_4745354
164428	S2_4745483
164429	S2_4745560
164430	S2_4745859
164431	S2_4745888
164432	S2_4745976
164433	S2_4746042
164434	S2_4746054
164435	S2_4746067
164436	S2_4746689
164437	S2_4746821
164438	S2_4746844
164439	S2_4746903
164440	S2_4746995
164441	S2_4747316
164442	S2_4747329
164443	S2_4747375
164444	S2_4747547
164445	S2_4747624
164446	S2_4747638
164447	S2_4747651
164448	S2_4748009
164449	S2_4748251
164450	S2_4748321
164451	S2_4748407
164452	S2_4748654
164453	S2_4748809
164454	S2_4749072
164455	S2_4749073
164456	S2_4749077
164457	S2_4749195
164458	S2_4749224
164459	S2_4749798
164460	S2_4750071
164461	S2_4750131
164462	S2_4750134
164463	S2_4750149
164464	S2_4750493
164465	S2_4750511
164466	S2_4750551
164467	S2_4751964
164468	S2_4753320
164469	S2_4772231
164470	S2_4772525
164471	S2_4772526
164472	S2_4772552
164473	S2_4772635
164474	S2_4772636
164475	S2_4772648
164476	S2_4772660
164477	S2_4772683
164478	S2_4772693
164479	S2_4774371
164480	S2_4774553
164481	S2_4776393
164482	S2_4776409
164483	S2_4776502
164484	S2_4776535
164485	S2_4776554
164486	S2_4776716
164487	S2_4776720
164488	S2_4776734
164489	S2_4776941
164490	S2_4776985
164491	S2_4776986
164492	S2_4777082
164493	S2_4777102
164494	S2_4777107
164495	S2_4777125
164496	S2_4777166
164497	S2_4777173
164498	S2_4777253
164499	S2_4777259
164500	S2_4777271
164501	S2_4777283
164502	S2_4777306
164503	S2_4777417
164504	S2_4777420
164505	S2_4777435
164506	S2_4777467
164507	S2_4777470
164508	S2_4777477
164509	S2_4777485
164510	S2_4777510
164511	S2_4777523
164512	S2_4777601
164513	S2_4780155
164514	S2_4780172
164515	S2_4780174
164516	S2_4780181
164517	S2_4780196
164518	S2_4780773
164519	S2_4780827
164520	S2_4780832
164521	S2_4780837
164522	S2_4780846
164523	S2_4780872
164524	S2_4780914
164525	S2_4780917
164526	S2_4780931
164527	S2_4780937
164528	S2_4780938
164529	S2_4780950
164530	S2_4780998
164531	S2_4781074
164532	S2_4781094
164533	S2_4781097
164534	S2_4781100
164535	S2_4781103
164536	S2_4781114
164537	S2_4781205
164538	S2_4781235
164539	S2_4781318
164540	S2_4781338
164541	S2_4781348
164542	S2_4781358
164543	S2_4781401
164544	S2_4781416
164545	S2_4781421
164546	S2_4781429
164547	S2_4781430
164548	S2_4781441
164549	S2_4781447
164550	S2_4781474
164551	S2_4781482
164552	S2_4781500
164553	S2_4781512
164554	S2_4781544
164555	S2_4781551
164556	S2_4781574
164557	S2_4781581
164558	S2_4781582
164559	S2_4781599
164560	S2_4781605
164561	S2_4781648
164562	S2_4781680
164563	S2_4781720
164564	S2_4781737
164565	S2_4781750
164566	S2_4781759
164567	S2_4781763
164568	S2_4781764
164569	S2_4781784
164570	S2_4781787
164571	S2_4781816
164572	S2_4781820
164573	S2_4781829
164574	S2_4781831
164575	S2_4781834
164576	S2_4781842
164577	S2_4781857
164578	S2_4781860
164579	S2_4781870
164580	S2_4781924
164581	S2_4781929
164582	S2_4781936
164583	S2_4781942
164584	S2_4781983
164585	S2_4781991
164586	S2_4782002
164587	S2_4782009
164588	S2_4782024
164589	S2_4782033
164590	S2_4782045
164591	S2_4782048
164592	S2_4782059
164593	S2_4782071
164594	S2_4782076
164595	S2_4782084
164596	S2_4782086
164597	S2_4782110
164598	S2_4782116
164599	S2_4782118
164600	S2_4782137
164601	S2_4782140
164602	S2_4782149
164603	S2_4782151
164604	S2_4782155
164605	S2_4782185
164606	S2_4782217
164607	S2_4782233
164608	S2_4782237
164609	S2_4782474
164610	S2_4782494
164611	S2_4782504
164612	S2_4782561
164613	S2_4782562
164614	S2_4782750
164615	S2_4782805
164616	S2_4782887
164617	S2_4782933
164618	S2_4783243
164619	S2_4783249
164620	S2_4783756
164621	S2_4783890
164622	S2_4784167
164623	S2_4784317
164624	S2_4784531
164625	S2_4785053
164626	S2_4785108
164627	S2_4785254
164628	S2_4785392
164629	S2_4785542
164630	S2_4785573
164631	S2_4785577
164632	S2_4785578
164633	S2_4785592
164634	S2_4785593
164635	S2_4785661
164636	S2_4785666
164637	S2_4785680
164638	S2_4785699
164639	S2_4785761
164640	S2_4785764
164641	S2_4785767
164642	S2_4785782
164643	S2_4785806
164644	S2_4785824
164645	S2_4785831
164646	S2_4785857
164647	S2_4785886
164648	S2_4786074
164649	S2_4786090
164650	S2_4786226
164651	S2_4786243
164652	S2_4786351
164653	S2_4787049
164654	S2_4787077
164655	S2_4787111
164656	S2_4787331
164657	S2_4787426
164658	S2_4787843
164659	S2_4787966
164660	S2_4788037
164661	S2_4788052
164662	S2_4788134
164663	S2_4788152
164664	S2_4788948
164665	S2_4788981
164666	S2_4789306
164667	S2_4789660
164668	S2_4789720
164669	S2_4789758
164670	S2_4789800
164671	S2_4789910
164672	S2_4789918
164673	S2_4790077
164674	S2_4790281
164675	S2_4790386
164676	S2_4790487
164677	S2_4790628
164678	S2_4790766
164679	S2_4790773
164680	S2_4791002
164681	S2_4791097
164682	S2_4791222
164683	S2_4791490
164684	S2_4791492
164685	S2_4791752
164686	S2_4791802
164687	S2_4792284
164688	S2_4792859
164689	S2_4793052
164690	S2_4793121
164691	S2_4793483
164692	S2_4793829
164693	S2_4793962
164694	S2_4793992
164695	S2_4794358
164696	S2_4794378
164697	S2_4794381
164698	S2_4794746
164699	S2_4795144
164700	S2_4795444
164701	S2_4795886
164702	S2_4796165
164703	S2_4796652
164704	S2_4796751
164705	S2_4797073
164706	S2_4797086
164707	S2_4797159
164708	S2_4797250
164709	S2_4797587
164710	S2_4797649
164711	S2_4797841
164712	S2_4797846
164713	S2_4797928
164714	S2_4798033
164715	S2_4798169
164716	S2_4798170
164717	S2_4798266
164718	S2_4798350
164719	S2_4798461
164720	S2_4798508
164721	S2_4798596
164722	S2_4798617
164723	S2_4798622
164724	S2_4798744
164725	S2_4798814
164726	S2_4798848
164727	S2_4798960
164728	S2_4799156
164729	S2_4799246
164730	S2_4799264
164731	S2_4799278
164732	S2_4799347
164733	S2_4799402
164734	S2_4799472
164735	S2_4799502
164736	S2_4799540
164737	S2_4799563
164738	S2_4799740
164739	S2_4800031
164740	S2_4800569
164741	S2_4800607
164742	S2_4800780
164743	S2_4801510
164744	S2_4801571
164745	S2_4801573
164746	S2_4801628
164747	S2_4801728
164748	S2_4802215
164749	S2_4802252
164750	S2_4802351
164751	S2_4802407
164752	S2_4802436
164753	S2_4802486
164754	S2_4802496
164755	S2_4802597
164756	S2_4802609
164757	S2_4803260
164758	S2_4803861
164759	S2_4804750
164760	S2_4804882
164761	S2_4804902
164762	S2_4805151
164763	S2_4805263
164764	S2_4805569
164765	S2_4806311
164766	S2_4806472
164767	S2_4806591
164768	S2_4806800
164769	S2_4806873
164770	S2_4806887
164771	S2_4806948
164772	S2_4807050
164773	S2_4807527
164774	S2_4807674
164775	S2_4807745
164776	S2_4807810
164777	S2_4807983
164778	S2_4807988
164779	S2_4807995
164780	S2_4808076
164781	S2_4808181
164782	S2_4808224
164783	S2_4808226
164784	S2_4808285
164785	S2_4808289
164786	S2_4808348
164787	S2_4808350
164788	S2_4808367
164789	S2_4808400
164790	S2_4808407
164791	S2_4808441
164792	S2_4808463
164793	S2_4808476
164794	S2_4808479
164795	S2_4808486
164796	S2_4808780
164797	S2_4808821
164798	S2_4808857
164799	S2_4808936
164800	S2_4809049
164801	S2_4809074
164802	S2_4809331
164803	S2_4809433
164804	S2_4809553
164805	S2_4809729
164806	S2_4809747
164807	S2_4809767
164808	S2_4809799
164809	S2_4809825
164810	S2_4809850
164811	S2_4809856
164812	S2_4809976
164813	S2_4809981
164814	S2_4810035
164815	S2_4810045
164816	S2_4810080
164817	S2_4810085
164818	S2_4810090
164819	S2_4810131
164820	S2_4810178
164821	S2_4810199
164822	S2_4810252
164823	S2_4810316
164824	S2_4810393
164825	S2_4810414
164826	S2_4810788
164827	S2_4810804
164828	S2_4810825
164829	S2_4810835
164830	S2_4810847
164831	S2_4810856
164832	S2_4810862
164833	S2_4810864
164834	S2_4810878
164835	S2_4810956
164836	S2_4810958
164837	S2_4810963
164838	S2_4811003
164839	S2_4811016
164840	S2_4811286
164841	S2_4811447
164842	S2_4811460
164843	S2_4811556
164844	S2_4811704
164845	S2_4812152
164846	S2_4812202
164847	S2_4812203
164848	S2_4812695
164849	S2_4812717
164850	S2_4812876
164851	S2_4813049
164852	S2_4813085
164853	S2_4813164
164854	S2_4813166
164855	S2_4813366
164856	S2_4813530
164857	S2_4813633
164858	S2_4813674
164859	S2_4813728
164860	S2_4813752
164861	S2_4813774
164862	S2_4814076
164863	S2_4814090
164864	S2_4814095
164865	S2_4814209
164866	S2_4814211
164867	S2_4814658
164868	S2_4815180
164869	S2_4815409
164870	S2_4815458
164871	S2_4815538
164872	S2_4815637
164873	S2_4816487
164874	S2_4816530
164875	S2_4816537
164876	S2_4816545
164877	S2_4816600
164878	S2_4816703
164879	S2_4816940
164880	S2_4817495
164881	S2_4817716
164882	S2_4818510
164883	S2_4818785
164884	S2_4818945
164885	S2_4818995
164886	S2_4819043
164887	S2_4819058
164888	S2_4819125
164889	S2_4819133
164890	S2_4819195
164891	S2_4819240
164892	S2_4820601
164893	S2_4822030
164894	S2_4822056
164895	S2_4822267
164896	S2_4825081
164897	S2_4825257
164898	S2_4827893
164899	S2_4830693
164900	S2_4831408
164901	S2_4831686
164902	S2_4832219
164903	S2_4832331
164904	S2_4832400
164905	S2_4832869
164906	S2_4832871
164907	S2_4832907
164908	S2_4832917
164909	S2_4833216
164910	S2_4834474
164911	S2_4835121
164912	S2_4835140
164913	S2_4835330
164914	S2_4835391
164915	S2_4835498
164916	S2_4836409
164917	S2_4836735
164918	S2_4839013
164919	S2_4839169
164920	S2_4840020
164921	S2_4840445
164922	S2_4841211
164923	S2_4841406
164924	S2_4842163
164925	S2_4842650
164926	S2_4842758
164927	S2_4842896
164928	S2_4843111
164929	S2_4843153
164930	S2_4843184
164931	S2_4843364
164932	S2_4843372
164933	S2_4843482
164934	S2_4843582
164935	S2_4843686
164936	S2_4844394
164937	S2_4844395
164938	S2_4844746
164939	S2_4844866
164940	S2_4844870
164941	S2_4844903
164942	S2_4845079
164943	S2_4847071
164944	S2_4847121
164945	S2_4848434
164946	S2_4848589
164947	S2_4849066
164948	S2_4849110
164949	S2_4849181
164950	S2_4849265
164951	S2_4849656
164952	S2_4849822
164953	S2_4849863
164954	S2_4850083
164955	S2_4850094
164956	S2_4850396
164957	S2_4850550
164958	S2_4850558
164959	S2_4850574
164960	S2_4850865
164961	S2_4850867
164962	S2_4850934
164963	S2_4851077
164964	S2_4851120
164965	S2_4851137
164966	S2_4851138
164967	S2_4851178
164968	S2_4851189
164969	S2_4851200
164970	S2_4851239
164971	S2_4851383
164972	S2_4851391
164973	S2_4851451
164974	S2_4851607
164975	S2_4851787
164976	S2_4851947
164977	S2_4852354
164978	S2_4852373
164979	S2_4852431
164980	S2_4852434
164981	S2_4852450
164982	S2_4852510
164983	S2_4852579
164984	S2_4852653
164985	S2_4853011
164986	S2_4853111
164987	S2_4853348
164988	S2_4853352
164989	S2_4853683
164990	S2_4853772
164991	S2_4854036
164992	S2_4854088
164993	S2_4854132
164994	S2_4854174
164995	S2_4854244
164996	S2_4854284
164997	S2_4854307
164998	S2_4854333
164999	S2_4854336
165000	S2_4854389
165001	S2_4855126
165002	S2_4855131
165003	S2_4855160
165004	S2_4855262
165005	S2_4855314
165006	S2_4856156
165007	S2_4856301
165008	S2_4856405
165009	S2_4856646
165010	S2_4856774
165011	S2_4856874
165012	S2_4857431
165013	S2_4857436
165014	S2_4857500
165015	S2_4857504
165016	S2_4857570
165017	S2_4857763
165018	S2_4857959
165019	S2_4858003
165020	S2_4858149
165021	S2_4858469
165022	S2_4858497
165023	S2_4858517
165024	S2_4858649
165025	S2_4858657
165026	S2_4858695
165027	S2_4858892
165028	S2_4859104
165029	S2_4859172
165030	S2_4859215
165031	S2_4859232
165032	S2_4859265
165033	S2_4859271
165034	S2_4859315
165035	S2_4859364
165036	S2_4859377
165037	S2_4859489
165038	S2_4859574
165039	S2_4859610
165040	S2_4859646
165041	S2_4859658
165042	S2_4859684
165043	S2_4859710
165044	S2_4859753
165045	S2_4859755
165046	S2_4859772
165047	S2_4859780
165048	S2_4859792
165049	S2_4859802
165050	S2_4859808
165051	S2_4859822
165052	S2_4859870
165053	S2_4859897
165054	S2_4860028
165055	S2_4860185
165056	S2_4860242
165057	S2_4860351
165058	S2_4860738
165059	S2_4860766
165060	S2_4860830
165061	S2_4860832
165062	S2_4860894
165063	S2_4860963
165064	S2_4860967
165065	S2_4860987
165066	S2_4861039
165067	S2_4861127
165068	S2_4861143
165069	S2_4861205
165070	S2_4861233
165071	S2_4861242
165072	S2_4861349
165073	S2_4861360
165074	S2_4861361
165075	S2_4861383
165076	S2_4861402
165077	S2_4861635
165078	S2_4861653
165079	S2_4861661
165080	S2_4861796
165081	S2_4861873
165082	S2_4861884
165083	S2_4861943
165084	S2_4861984
165085	S2_4861999
165086	S2_4862037
165087	S2_4862433
165088	S2_4862442
165089	S2_4862550
165090	S2_4862561
165091	S2_4862582
165092	S2_4862621
165093	S2_4862670
165094	S2_4862704
165095	S2_4862709
165096	S2_4862915
165097	S2_4862954
165098	S2_4863021
165099	S2_4863048
165100	S2_4863085
165101	S2_4863089
165102	S2_4863092
165103	S2_4863127
165104	S2_4863160
165105	S2_4863265
165106	S2_4863351
165107	S2_4863402
165108	S2_4863460
165109	S2_4863585
165110	S2_4863608
165111	S2_4863614
165112	S2_4863631
165113	S2_4863700
165114	S2_4863702
165115	S2_4863704
165116	S2_4863837
165117	S2_4864091
165118	S2_4864147
165119	S2_4864206
165120	S2_4864211
165121	S2_4864242
165122	S2_4864295
165123	S2_4864523
165124	S2_4864538
165125	S2_4864568
165126	S2_4864575
165127	S2_4864597
165128	S2_4864598
165129	S2_4864616
165130	S2_4864640
165131	S2_4864644
165132	S2_4864649
165133	S2_4864660
165134	S2_4864678
165135	S2_4864701
165136	S2_4864713
165137	S2_4864732
165138	S2_4864738
165139	S2_4864750
165140	S2_4864761
165141	S2_4864771
165142	S2_4864818
165143	S2_4864825
165144	S2_4864840
165145	S2_4864863
165146	S2_4864902
165147	S2_4864928
165148	S2_4864929
165149	S2_4864973
165150	S2_4865007
165151	S2_4865114
165152	S2_4865115
165153	S2_4865139
165154	S2_4865290
165155	S2_4865481
165156	S2_4865542
165157	S2_4865658
165158	S2_4865734
165159	S2_4865766
165160	S2_4865789
165161	S2_4865792
165162	S2_4866019
165163	S2_4866063
165164	S2_4866096
165165	S2_4866124
165166	S2_4866139
165167	S2_4866144
165168	S2_4866146
165169	S2_4866169
165170	S2_4866224
165171	S2_4866398
165172	S2_4866430
165173	S2_4869149
165174	S2_4869161
165175	S2_4870442
165176	S2_4870753
165177	S2_4871251
165178	S2_4871290
165179	S2_4871327
165180	S2_4871499
165181	S2_4871945
165182	S2_4873604
165183	S2_4887130
165184	S2_4887133
165185	S2_4887140
165186	S2_4887182
165187	S2_4887197
165188	S2_4887211
165189	S2_4887276
165190	S2_4891787
165191	S2_4891938
165192	S2_4892717
165193	S2_4893423
165194	S2_4893599
165195	S2_4894243
165196	S2_4895025
165197	S2_4895298
165198	S2_4895648
165199	S2_4895848
165200	S2_4896285
165201	S2_4896682
165202	S2_4896758
165203	S2_4896816
165204	S2_4897345
165205	S2_4897371
165206	S2_4897468
165207	S2_4897524
165208	S2_4897542
165209	S2_4897639
165210	S2_4897804
165211	S2_4897821
165212	S2_4898679
165213	S2_4898840
165214	S2_4898872
165215	S2_4899056
165216	S2_4899211
165217	S2_4899353
165218	S2_4900030
165219	S2_4900052
165220	S2_4900338
165221	S2_4900551
165222	S2_4900836
165223	S2_4901064
165224	S2_4901292
165225	S2_4901598
165226	S2_4901692
165227	S2_4901720
165228	S2_4901737
165229	S2_4901907
165230	S2_4902164
165231	S2_4902310
165232	S2_4902443
165233	S2_4902552
165234	S2_4902554
165235	S2_4902837
165236	S2_4903013
165237	S2_4903095
165238	S2_4903108
165239	S2_4903713
165240	S2_4903889
165241	S2_4904119
165242	S2_4904359
165243	S2_4904644
165244	S2_4904776
165245	S2_4904848
165246	S2_4905396
165247	S2_4905427
165248	S2_4905443
165249	S2_4905446
165250	S2_4905565
165251	S2_4905673
165252	S2_4905738
165253	S2_4905921
165254	S2_4906311
165255	S2_4906410
165256	S2_4906494
165257	S2_4906527
165258	S2_4906651
165259	S2_4906774
165260	S2_4906837
165261	S2_4906878
165262	S2_4906974
165263	S2_4907167
165264	S2_4907524
165265	S2_4907653
165266	S2_4907681
165267	S2_4908381
165268	S2_4908435
165269	S2_4908448
165270	S2_4908471
165271	S2_4908673
165272	S2_4908734
165273	S2_4908743
165274	S2_4908847
165275	S2_4908881
165276	S2_4908884
165277	S2_4909016
165278	S2_4909658
165279	S2_4909862
165280	S2_4909960
165281	S2_4910252
165282	S2_4910461
165283	S2_4910466
165284	S2_4910481
165285	S2_4911754
165286	S2_4911876
165287	S2_4911994
165288	S2_4912009
165289	S2_4912077
165290	S2_4912117
165291	S2_4912187
165292	S2_4912191
165293	S2_4912198
165294	S2_4912211
165295	S2_4912232
165296	S2_4912241
165297	S2_4912255
165298	S2_4912301
165299	S2_4912307
165300	S2_4912354
165301	S2_4912403
165302	S2_4912456
165303	S2_4912486
165304	S2_4912490
165305	S2_4912515
165306	S2_4912519
165307	S2_4912534
165308	S2_4912902
165309	S2_4913216
165310	S2_4913395
165311	S2_4913483
165312	S2_4913536
165313	S2_4913588
165314	S2_4913668
165315	S2_4913704
165316	S2_4913850
165317	S2_4913876
165318	S2_4914112
165319	S2_4914122
165320	S2_4914204
165321	S2_4914242
165322	S2_4914265
165323	S2_4914310
165324	S2_4914456
165325	S2_4914606
165326	S2_4914683
165327	S2_4915134
165328	S2_4915158
165329	S2_4916008
165330	S2_4916086
165331	S2_4916111
165332	S2_4916112
165333	S2_4916218
165334	S2_4917109
165335	S2_4917302
165336	S2_4917344
165337	S2_4917442
165338	S2_4917456
165339	S2_4917593
165340	S2_4917651
165341	S2_4917658
165342	S2_4918009
165343	S2_4918012
165344	S2_4918065
165345	S2_4918406
165346	S2_4918651
165347	S2_4918686
165348	S2_4918700
165349	S2_4918745
165350	S2_4918854
165351	S2_4918920
165352	S2_4919026
165353	S2_4919184
165354	S2_4919265
165355	S2_4919339
165356	S2_4919410
165357	S2_4919440
165358	S2_4919548
165359	S2_4919793
165360	S2_4920064
165361	S2_4920067
165362	S2_4920089
165363	S2_4920151
165364	S2_4920363
165365	S2_4920592
165366	S2_4920609
165367	S2_4920624
165368	S2_4920706
165369	S2_4920802
165370	S2_4920959
165371	S2_4921220
165372	S2_4921412
165373	S2_4921478
165374	S2_4921505
165375	S2_4921685
165376	S2_4921754
165377	S2_4921980
165378	S2_4922102
165379	S2_4922216
165380	S2_4922276
165381	S2_4922363
165382	S2_4922482
165383	S2_4922602
165384	S2_4922610
165385	S2_4922726
165386	S2_4923849
165387	S2_4924548
165388	S2_4924733
165389	S2_4924737
165390	S2_4924761
165391	S2_4924782
165392	S2_4924802
165393	S2_4924886
165394	S2_4924976
165395	S2_4924995
165396	S2_4925070
165397	S2_4925100
165398	S2_4925176
165399	S2_4925207
165400	S2_4925210
165401	S2_4925435
165402	S2_4925462
165403	S2_4925616
165404	S2_4925658
165405	S2_4925701
165406	S2_4925770
165407	S2_4925778
165408	S2_4925868
165409	S2_4926026
165410	S2_4926252
165411	S2_4926276
165412	S2_4926292
165413	S2_4926368
165414	S2_4926443
165415	S2_4926456
165416	S2_4926522
165417	S2_4926554
165418	S2_4926664
165419	S2_4926771
165420	S2_4926803
165421	S2_4926879
165422	S2_4926883
165423	S2_4926926
165424	S2_4927011
165425	S2_4927014
165426	S2_4927092
165427	S2_4927118
165428	S2_4927175
165429	S2_4927351
165430	S2_4927959
165431	S2_4928160
165432	S2_4928171
165433	S2_4928179
165434	S2_4928204
165435	S2_4928271
165436	S2_4928468
165437	S2_4928509
165438	S2_4928547
165439	S2_4928767
165440	S2_4928819
165441	S2_4928953
165442	S2_4928992
165443	S2_4929102
165444	S2_4929278
165445	S2_4929314
165446	S2_4929315
165447	S2_4929379
165448	S2_4929393
165449	S2_4929505
165450	S2_4929538
165451	S2_4929585
165452	S2_4929593
165453	S2_4929709
165454	S2_4929721
165455	S2_4929728
165456	S2_4930368
165457	S2_4930390
165458	S2_4930438
165459	S2_4930440
165460	S2_4930485
165461	S2_4930498
165462	S2_4930551
165463	S2_4930638
165464	S2_4930750
165465	S2_4930900
165466	S2_4930941
165467	S2_4930992
165468	S2_4931069
165469	S2_4931154
165470	S2_4931166
165471	S2_4932110
165472	S2_4932112
165473	S2_4932142
165474	S2_4932323
165475	S2_4932365
165476	S2_4932540
165477	S2_4932860
165478	S2_4933061
165479	S2_4933081
165480	S2_4933114
165481	S2_4933237
165482	S2_4933337
165483	S2_4933548
165484	S2_4933630
165485	S2_4933661
165486	S2_4933967
165487	S2_4934259
165488	S2_4934605
165489	S2_4934681
165490	S2_4934727
165491	S2_4934731
165492	S2_4934742
165493	S2_4934821
165494	S2_4934931
165495	S2_4934978
165496	S2_4935021
165497	S2_4935101
165498	S2_4935217
165499	S2_4935259
165500	S2_4936136
165501	S2_4936149
165502	S2_4936160
165503	S2_4936162
165504	S2_4936853
165505	S2_4937081
165506	S2_4938699
165507	S2_4938710
165508	S2_4938808
165509	S2_4938815
165510	S2_4939833
165511	S2_4940121
165512	S2_4940122
165513	S2_4943209
165514	S2_4943212
165515	S2_4943216
165516	S2_4943250
165517	S2_4943316
165518	S2_4943674
165519	S2_4944150
165520	S2_4944222
165521	S2_4944352
165522	S2_4944397
165523	S2_4944445
165524	S2_4944472
165525	S2_4944561
165526	S2_4944726
165527	S2_4944811
165528	S2_4944862
165529	S2_4944980
165530	S2_4944985
165531	S2_4945023
165532	S2_4945094
165533	S2_4945102
165534	S2_4945108
165535	S2_4945271
165536	S2_4945407
165537	S2_4945554
165538	S2_4945566
165539	S2_4945568
165540	S2_4945589
165541	S2_4945735
165542	S2_4945959
165543	S2_4946446
165544	S2_4946650
165545	S2_4946670
165546	S2_4946721
165547	S2_4947016
165548	S2_4947024
165549	S2_4947074
165550	S2_4947651
165551	S2_4947771
165552	S2_4948069
165553	S2_4948102
165554	S2_4948107
165555	S2_4948195
165556	S2_4948196
165557	S2_4948269
165558	S2_4948299
165559	S2_4948342
165560	S2_4948386
165561	S2_4948391
165562	S2_4948395
165563	S2_4948425
165564	S2_4948453
165565	S2_4949918
165566	S2_4949971
165567	S2_4949982
165568	S2_4950058
165569	S2_4950132
165570	S2_4950145
165571	S2_4950232
165572	S2_4950234
165573	S2_4950254
165574	S2_4950399
165575	S2_4950464
165576	S2_4950549
165577	S2_4950839
165578	S2_4950972
165579	S2_4951170
165580	S2_4951339
165581	S2_4951421
165582	S2_4951422
165583	S2_4953917
165584	S2_4954028
165585	S2_4954076
165586	S2_4954078
165587	S2_4954215
165588	S2_4954313
165589	S2_4954409
165590	S2_4954410
165591	S2_4954425
165592	S2_4954908
165593	S2_4954977
165594	S2_4954993
165595	S2_4955004
165596	S2_4955034
165597	S2_4955104
165598	S2_4955253
165599	S2_4955307
165600	S2_4955314
165601	S2_4955876
165602	S2_4956016
165603	S2_4956139
165604	S2_4956294
165605	S2_4956310
165606	S2_4956314
165607	S2_4956448
165608	S2_4956505
165609	S2_4956507
165610	S2_4956531
165611	S2_4956601
165612	S2_4956628
165613	S2_4956633
165614	S2_4956732
165615	S2_4956773
165616	S2_4956985
165617	S2_4957146
165618	S2_4957297
165619	S2_4957337
165620	S2_4957477
165621	S2_4957631
165622	S2_4957677
165623	S2_4957697
165624	S2_4957710
165625	S2_4957726
165626	S2_4957752
165627	S2_4957943
165628	S2_4957960
165629	S2_4958182
165630	S2_4958207
165631	S2_4958282
165632	S2_4958305
165633	S2_4958310
165634	S2_4958355
165635	S2_4958513
165636	S2_4958988
165637	S2_4959050
165638	S2_4959390
165639	S2_4959423
165640	S2_4959693
165641	S2_4959696
165642	S2_4959730
165643	S2_4959910
165644	S2_4959949
165645	S2_4960013
165646	S2_4960379
165647	S2_4960393
165648	S2_4960539
165649	S2_4960689
165650	S2_4960690
165651	S2_4960817
165652	S2_4961016
165653	S2_4961101
165654	S2_4961147
165655	S2_4961361
165656	S2_4962244
165657	S2_4962293
165658	S2_4962302
165659	S2_4962313
165660	S2_4962541
165661	S2_4963011
165662	S2_4963056
165663	S2_4963166
165664	S2_4963178
165665	S2_4963407
165666	S2_4963542
165667	S2_4963594
165668	S2_4963949
165669	S2_4964056
165670	S2_4964326
165671	S2_4964593
165672	S2_4964758
165673	S2_4964868
165674	S2_4964925
165675	S2_4965487
165676	S2_4967635
165677	S2_4967652
165678	S2_4967782
165679	S2_4967973
165680	S2_4968071
165681	S2_4968252
165682	S2_4969806
165683	S2_4970014
165684	S2_4970173
165685	S2_4970190
165686	S2_4970191
165687	S2_4970540
165688	S2_4970651
165689	S2_4971160
165690	S2_4971291
165691	S2_4971359
165692	S2_4971419
165693	S2_4971653
165694	S2_4971809
165695	S2_4971815
165696	S2_4971873
165697	S2_4971992
165698	S2_4972060
165699	S2_4972068
165700	S2_4972103
165701	S2_4972137
165702	S2_4972163
165703	S2_4972187
165704	S2_4972359
165705	S2_4972439
165706	S2_4972476
165707	S2_4972511
165708	S2_4972521
165709	S2_4972606
165710	S2_4972723
165711	S2_4972968
165712	S2_4973017
165713	S2_4973138
165714	S2_4973267
165715	S2_4973398
165716	S2_4973399
165717	S2_4973410
165718	S2_4973514
165719	S2_4973579
165720	S2_4973696
165721	S2_4973760
165722	S2_4973819
165723	S2_4973847
165724	S2_4973935
165725	S2_4974025
165726	S2_4974066
165727	S2_4974106
165728	S2_4974112
165729	S2_4974145
165730	S2_4974230
165731	S2_4974244
165732	S2_4974288
165733	S2_4974467
165734	S2_4974513
165735	S2_4974631
165736	S2_4974696
165737	S2_4974713
165738	S2_4974852
165739	S2_4974853
165740	S2_4974879
165741	S2_4975207
165742	S2_4975270
165743	S2_4975328
165744	S2_4975444
165745	S2_4975527
165746	S2_4975528
165747	S2_4975637
165748	S2_4975689
165749	S2_4975717
165750	S2_4975725
165751	S2_4975731
165752	S2_4975776
165753	S2_4975801
165754	S2_4975821
165755	S2_4975989
165756	S2_4976065
165757	S2_4976075
165758	S2_4976093
165759	S2_4976190
165760	S2_4976204
165761	S2_4976261
165762	S2_4976281
165763	S2_4976320
165764	S2_4976394
165765	S2_4976463
165766	S2_4976478
165767	S2_4976518
165768	S2_4976547
165769	S2_4976805
165770	S2_4977100
165771	S2_4977132
165772	S2_4977170
165773	S2_4977203
165774	S2_4977310
165775	S2_4977343
165776	S2_4977457
165777	S2_4977469
165778	S2_4977624
165779	S2_4977669
165780	S2_4977693
165781	S2_4977818
165782	S2_4977837
165783	S2_4977844
165784	S2_4977849
165785	S2_4977854
165786	S2_4977962
165787	S2_4978008
165788	S2_4978013
165789	S2_4978063
165790	S2_4978113
165791	S2_4978156
165792	S2_4978159
165793	S2_4978161
165794	S2_4978166
165795	S2_4978180
165796	S2_4978245
165797	S2_4978297
165798	S2_4978362
165799	S2_4978364
165800	S2_4978378
165801	S2_4978390
165802	S2_4978510
165803	S2_4978535
165804	S2_4978546
165805	S2_4978572
165806	S2_4978699
165807	S2_4978808
165808	S2_4978995
165809	S2_4979080
165810	S2_4979097
165811	S2_4979123
165812	S2_4979132
165813	S2_4979169
165814	S2_4979204
165815	S2_4979264
165816	S2_4979511
165817	S2_4979541
165818	S2_4979561
165819	S2_4979571
165820	S2_4979621
165821	S2_4979699
165822	S2_4979763
165823	S2_4979765
165824	S2_4979775
165825	S2_4979815
165826	S2_4979828
165827	S2_4979868
165828	S2_4979907
165829	S2_4979908
165830	S2_4979953
165831	S2_4979974
165832	S2_4979996
165833	S2_4980028
165834	S2_4980059
165835	S2_4980102
165836	S2_4980129
165837	S2_4980181
165838	S2_4980226
165839	S2_4980236
165840	S2_4980428
165841	S2_4980758
165842	S2_4980763
165843	S2_4980829
165844	S2_4980834
165845	S2_4980865
165846	S2_4981260
165847	S2_4981278
165848	S2_4981326
165849	S2_4981331
165850	S2_4981343
165851	S2_4981500
165852	S2_4981589
165853	S2_4981590
165854	S2_4981783
165855	S2_4981812
165856	S2_4981850
165857	S2_4981888
165858	S2_4981912
165859	S2_4981920
165860	S2_4981952
165861	S2_4982020
165862	S2_4982167
165863	S2_4982392
165864	S2_4982413
165865	S2_4982458
165866	S2_4982514
165867	S2_4982758
165868	S2_4982838
165869	S2_4982945
165870	S2_4983025
165871	S2_4983103
165872	S2_4983138
165873	S2_4983146
165874	S2_4983198
165875	S2_4983211
165876	S2_4983215
165877	S2_4983322
165878	S2_4983466
165879	S2_4984291
165880	S2_4984331
165881	S2_4984347
165882	S2_4984358
165883	S2_4984376
165884	S2_4984619
165885	S2_4984621
165886	S2_4984653
165887	S2_4984780
165888	S2_4984816
165889	S2_4984884
165890	S2_4984935
165891	S2_4985128
165892	S2_4985149
165893	S2_4985182
165894	S2_4985329
165895	S2_4985361
165896	S2_4985385
165897	S2_4985678
165898	S2_4985759
165899	S2_4985849
165900	S2_4985882
165901	S2_4986308
165902	S2_4986441
165903	S2_4986538
165904	S2_4986783
165905	S2_4987185
165906	S2_4987266
165907	S2_4987560
165908	S2_4987709
165909	S2_4987873
165910	S2_4988222
165911	S2_4988388
165912	S2_4988415
165913	S2_4988775
165914	S2_4988909
165915	S2_4989762
165916	S2_4989890
165917	S2_4989991
165918	S2_4990028
165919	S2_4990094
165920	S2_4990117
165921	S2_4990268
165922	S2_4990432
165923	S2_4990493
165924	S2_4990616
165925	S2_4990801
165926	S2_4991637
165927	S2_4991655
165928	S2_4992010
165929	S2_4992046
165930	S2_4992231
165931	S2_4992282
165932	S2_4992816
165933	S2_4992889
165934	S2_4992942
165935	S2_4993072
165936	S2_4993793
165937	S2_4993812
165938	S2_4993813
165939	S2_4993824
165940	S2_4993839
165941	S2_4994267
165942	S2_4994270
165943	S2_4994563
165944	S2_4994661
165945	S2_4995862
165946	S2_4995899
165947	S2_4995909
165948	S2_4995913
165949	S2_4995925
165950	S2_4995997
165951	S2_4996021
165952	S2_4996043
165953	S2_4996049
165954	S2_4996062
165955	S2_4996162
165956	S2_4996196
165957	S2_4996199
165958	S2_4996246
165959	S2_4996529
165960	S2_4996597
165961	S2_4996640
165962	S2_4996660
165963	S2_4996893
165964	S2_4997048
165965	S2_4997066
165966	S2_4997122
165967	S2_4997124
165968	S2_4997144
165969	S2_4997151
165970	S2_4997191
165971	S2_4997437
165972	S2_4997459
165973	S2_4997487
165974	S2_4997490
165975	S2_4997789
165976	S2_4997996
165977	S2_4997997
165978	S2_4998599
165979	S2_4998687
165980	S2_4998886
165981	S2_4998958
165982	S2_4999126
165983	S2_4999132
165984	S2_4999146
165985	S2_4999160
165986	S2_4999338
165987	S2_4999459
165988	S2_4999486
165989	S2_4999489
165990	S2_4999491
165991	S2_4999632
165992	S2_4999634
165993	S2_4999670
165994	S2_4999689
165995	S2_4999698
165996	S2_4999721
165997	S2_4999779
165998	S2_4999970
165999	S2_5000008
166000	S2_5000022
166001	S2_5000025
166002	S2_5000085
166003	S2_5000842
166004	S2_5000892
166005	S2_5000893
166006	S2_5000913
166007	S2_5000922
166008	S2_5000926
166009	S2_5000973
166010	S2_5001173
166011	S2_5001187
166012	S2_5001342
166013	S2_5001370
166014	S2_5001418
166015	S2_5001574
166016	S2_5001597
166017	S2_5001642
166018	S2_5001645
166019	S2_5001717
166020	S2_5002015
166021	S2_5002124
166022	S2_5002356
166023	S2_5002399
166024	S2_5002427
166025	S2_5002571
166026	S2_5002599
166027	S2_5003711
166028	S2_5004142
166029	S2_5004160
166030	S2_5004178
166031	S2_5004756
166032	S2_5004824
166033	S2_5004827
166034	S2_5004843
166035	S2_5004874
166036	S2_5005310
166037	S2_5005605
166038	S2_5005670
166039	S2_5005746
166040	S2_5005849
166041	S2_5006351
166042	S2_5006360
166043	S2_5006539
166044	S2_5006604
166045	S2_5006856
166046	S2_5006898
166047	S2_5006979
166048	S2_5007127
166049	S2_5007128
166050	S2_5007339
166051	S2_5007388
166052	S2_5007588
166053	S2_5007792
166054	S2_5007800
166055	S2_5007854
166056	S2_5007867
166057	S2_5007906
166058	S2_5008626
166059	S2_5009162
166060	S2_5009372
166061	S2_5009517
166062	S2_5009600
166063	S2_5009617
166064	S2_5009630
166065	S2_5009771
166066	S2_5009790
166067	S2_5009844
166068	S2_5009854
166069	S2_5010032
166070	S2_5010161
166071	S2_5010186
166072	S2_5010189
166073	S2_5010326
166074	S2_5010488
166075	S2_5010500
166076	S2_5010522
166077	S2_5010579
166078	S2_5010609
166079	S2_5010619
166080	S2_5010634
166081	S2_5010641
166082	S2_5010741
166083	S2_5010899
166084	S2_5010902
166085	S2_5010981
166086	S2_5010992
166087	S2_5011017
166088	S2_5011056
166089	S2_5011355
166090	S2_5011905
166091	S2_5012549
166092	S2_5012582
166093	S2_5012606
166094	S2_5012640
166095	S2_5012684
166096	S2_5012695
166097	S2_5012785
166098	S2_5012893
166099	S2_5012904
166100	S2_5013032
166101	S2_5013065
166102	S2_5013077
166103	S2_5013241
166104	S2_5013349
166105	S2_5013507
166106	S2_5013571
166107	S2_5013644
166108	S2_5013704
166109	S2_5013806
166110	S2_5013835
166111	S2_5013920
166112	S2_5013942
166113	S2_5013985
166114	S2_5013988
166115	S2_5014110
166116	S2_5014201
166117	S2_5014222
166118	S2_5014230
166119	S2_5014281
166120	S2_5014284
166121	S2_5014289
166122	S2_5014301
166123	S2_5014340
166124	S2_5014397
166125	S2_5014464
166126	S2_5014518
166127	S2_5014539
166128	S2_5014560
166129	S2_5014605
166130	S2_5014708
166131	S2_5014984
166132	S2_5015043
166133	S2_5015102
166134	S2_5015127
166135	S2_5015159
166136	S2_5015224
166137	S2_5015282
166138	S2_5015290
166139	S2_5015401
166140	S2_5015489
166141	S2_5015613
166142	S2_5015727
166143	S2_5015925
166144	S2_5015948
166145	S2_5016001
166146	S2_5016021
166147	S2_5016077
166148	S2_5016144
166149	S2_5016172
166150	S2_5016332
166151	S2_5016359
166152	S2_5016373
166153	S2_5016521
166154	S2_5016523
166155	S2_5016643
166156	S2_5016707
166157	S2_5016760
166158	S2_5016865
166159	S2_5016928
166160	S2_5016939
166161	S2_5016982
166162	S2_5016989
166163	S2_5017154
166164	S2_5017225
166165	S2_5017228
166166	S2_5017273
166167	S2_5017275
166168	S2_5017349
166169	S2_5017393
166170	S2_5017563
166171	S2_5017567
166172	S2_5017653
166173	S2_5017659
166174	S2_5017670
166175	S2_5017683
166176	S2_5017805
166177	S2_5017828
166178	S2_5017885
166179	S2_5017920
166180	S2_5017962
166181	S2_5017999
166182	S2_5018012
166183	S2_5018044
166184	S2_5018073
166185	S2_5018095
166186	S2_5018240
166187	S2_5018253
166188	S2_5018257
166189	S2_5018300
166190	S2_5018302
166191	S2_5018348
166192	S2_5018401
166193	S2_5018411
166194	S2_5018446
166195	S2_5018478
166196	S2_5018498
166197	S2_5018503
166198	S2_5018516
166199	S2_5018521
166200	S2_5018528
166201	S2_5018546
166202	S2_5018576
166203	S2_5018599
166204	S2_5018605
166205	S2_5018622
166206	S2_5018675
166207	S2_5018786
166208	S2_5018829
166209	S2_5018878
166210	S2_5018893
166211	S2_5018895
166212	S2_5018898
166213	S2_5018900
166214	S2_5019226
166215	S2_5019231
166216	S2_5019264
166217	S2_5019281
166218	S2_5019292
166219	S2_5019338
166220	S2_5019368
166221	S2_5022245
166222	S2_5022250
166223	S2_5022255
166224	S2_5022282
166225	S2_5022283
166226	S2_5022358
166227	S2_5022361
166228	S2_5022402
166229	S2_5022410
166230	S2_5022436
166231	S2_5022445
166232	S2_5022449
166233	S2_5022483
166234	S2_5022493
166235	S2_5022592
166236	S2_5022627
166237	S2_5022652
166238	S2_5022660
166239	S2_5022678
166240	S2_5022689
166241	S2_5022698
166242	S2_5022807
166243	S2_5022861
166244	S2_5022875
166245	S2_5023013
166246	S2_5023076
166247	S2_5023098
166248	S2_5023222
166249	S2_5023239
166250	S2_5023253
166251	S2_5023272
166252	S2_5023292
166253	S2_5023299
166254	S2_5023721
166255	S2_5023729
166256	S2_5023968
166257	S2_5024080
166258	S2_5024293
166259	S2_5024370
166260	S2_5024380
166261	S2_5024381
166262	S2_5024388
166263	S2_5024454
166264	S2_5024495
166265	S2_5024646
166266	S2_5024738
166267	S2_5024751
166268	S2_5024762
166269	S2_5024984
166270	S2_5025083
166271	S2_5025317
166272	S2_5025321
166273	S2_5025416
166274	S2_5025462
166275	S2_5025473
166276	S2_5025647
166277	S2_5025718
166278	S2_5025743
166279	S2_5025747
166280	S2_5025954
166281	S2_5025967
166282	S2_5025969
166283	S2_5025979
166284	S2_5026264
166285	S2_5026271
166286	S2_5026470
166287	S2_5026486
166288	S2_5026570
166289	S2_5026614
166290	S2_5027013
166291	S2_5027179
166292	S2_5027188
166293	S2_5027198
166294	S2_5027399
166295	S2_5027525
166296	S2_5027607
166297	S2_5027789
166298	S2_5027873
166299	S2_5027951
166300	S2_5028052
166301	S2_5028087
166302	S2_5028107
166303	S2_5028180
166304	S2_5028204
166305	S2_5028342
166306	S2_5028411
166307	S2_5028416
166308	S2_5028534
166309	S2_5028647
166310	S2_5028659
166311	S2_5028797
166312	S2_5028863
166313	S2_5028871
166314	S2_5028887
166315	S2_5028902
166316	S2_5028970
166317	S2_5029089
166318	S2_5029211
166319	S2_5029263
166320	S2_5029275
166321	S2_5029316
166322	S2_5029317
166323	S2_5029326
166324	S2_5029337
166325	S2_5029404
166326	S2_5029450
166327	S2_5029457
166328	S2_5029513
166329	S2_5029514
166330	S2_5029518
166331	S2_5029524
166332	S2_5029609
166333	S2_5029617
166334	S2_5029672
166335	S2_5029737
166336	S2_5029755
166337	S2_5029823
166338	S2_5029836
166339	S2_5029895
166340	S2_5029904
166341	S2_5029911
166342	S2_5030029
166343	S2_5030031
166344	S2_5030195
166345	S2_5030263
166346	S2_5030280
166347	S2_5030312
166348	S2_5030319
166349	S2_5030351
166350	S2_5030365
166351	S2_5030367
166352	S2_5030431
166353	S2_5030481
166354	S2_5030492
166355	S2_5030548
166356	S2_5030582
166357	S2_5030711
166358	S2_5030739
166359	S2_5030748
166360	S2_5030786
166361	S2_5030868
166362	S2_5030912
166363	S2_5031714
166364	S2_5031738
166365	S2_5031791
166366	S2_5031792
166367	S2_5031826
166368	S2_5031892
166369	S2_5031959
166370	S2_5032114
166371	S2_5032166
166372	S2_5033719
166373	S2_5033754
166374	S2_5033756
166375	S2_5033757
166376	S2_5033763
166377	S2_5033944
166378	S2_5033980
166379	S2_5034115
166380	S2_5034122
166381	S2_5034163
166382	S2_5034274
166383	S2_5034648
166384	S2_5034746
166385	S2_5034762
166386	S2_5035049
166387	S2_5035172
166388	S2_5035204
166389	S2_5035387
166390	S2_5035422
166391	S2_5035508
166392	S2_5035668
166393	S2_5035701
166394	S2_5035831
166395	S2_5035872
166396	S2_5035893
166397	S2_5035986
166398	S2_5036200
166399	S2_5036272
166400	S2_5036300
166401	S2_5036313
166402	S2_5036422
166403	S2_5036483
166404	S2_5036663
166405	S2_5036747
166406	S2_5036884
166407	S2_5037096
166408	S2_5037353
166409	S2_5037539
166410	S2_5037627
166411	S2_5037685
166412	S2_5037786
166413	S2_5037803
166414	S2_5037954
166415	S2_5038023
166416	S2_5038244
166417	S2_5038352
166418	S2_5038359
166419	S2_5038561
166420	S2_5038713
166421	S2_5038797
166422	S2_5038806
166423	S2_5038844
166424	S2_5039044
166425	S2_5039119
166426	S2_5039133
166427	S2_5039137
166428	S2_5039139
166429	S2_5039215
166430	S2_5039218
166431	S2_5039287
166432	S2_5039467
166433	S2_5039529
166434	S2_5039581
166435	S2_5039583
166436	S2_5039671
166437	S2_5039696
166438	S2_5039802
166439	S2_5039803
166440	S2_5039822
166441	S2_5039844
166442	S2_5039846
166443	S2_5039867
166444	S2_5039921
166445	S2_5039925
166446	S2_5039995
166447	S2_5040019
166448	S2_5040081
166449	S2_5040087
166450	S2_5040109
166451	S2_5040113
166452	S2_5040141
166453	S2_5040160
166454	S2_5040277
166455	S2_5040279
166456	S2_5040411
166457	S2_5040412
166458	S2_5040414
166459	S2_5040423
166460	S2_5040699
166461	S2_5041103
166462	S2_5041117
166463	S2_5041123
166464	S2_5041201
166465	S2_5041227
166466	S2_5041306
166467	S2_5041320
166468	S2_5041322
166469	S2_5041379
166470	S2_5041406
166471	S2_5041420
166472	S2_5041429
166473	S2_5041505
166474	S2_5041507
166475	S2_5041531
166476	S2_5041540
166477	S2_5041543
166478	S2_5041585
166479	S2_5041597
166480	S2_5041627
166481	S2_5041771
166482	S2_5041786
166483	S2_5041790
166484	S2_5041800
166485	S2_5041805
166486	S2_5041823
166487	S2_5041872
166488	S2_5041915
166489	S2_5041922
166490	S2_5041925
166491	S2_5041927
166492	S2_5041942
166493	S2_5041967
166494	S2_5041978
166495	S2_5041982
166496	S2_5041995
166497	S2_5042035
166498	S2_5042043
166499	S2_5042062
166500	S2_5042087
166501	S2_5042107
166502	S2_5042122
166503	S2_5042168
166504	S2_5042169
166505	S2_5042200
166506	S2_5042227
166507	S2_5042273
166508	S2_5042351
166509	S2_5042354
166510	S2_5042391
166511	S2_5042408
166512	S2_5042475
166513	S2_5042481
166514	S2_5042501
166515	S2_5042511
166516	S2_5042517
166517	S2_5042539
166518	S2_5043262
166519	S2_5043513
166520	S2_5043526
166521	S2_5043719
166522	S2_5043767
166523	S2_5044000
166524	S2_5045352
166525	S2_5045435
166526	S2_5045447
166527	S2_5045475
166528	S2_5045479
166529	S2_5045492
166530	S2_5045501
166531	S2_5045512
166532	S2_5045571
166533	S2_5045585
166534	S2_5045590
166535	S2_5045649
166536	S2_5045671
166537	S2_5045678
166538	S2_5045685
166539	S2_5045717
166540	S2_5045731
166541	S2_5045769
166542	S2_5045775
166543	S2_5045820
166544	S2_5045830
166545	S2_5045851
166546	S2_5045910
166547	S2_5046104
166548	S2_5046135
166549	S2_5046142
166550	S2_5046166
166551	S2_5046208
166552	S2_5046218
166553	S2_5046220
166554	S2_5046229
166555	S2_5046240
166556	S2_5046248
166557	S2_5046257
166558	S2_5046272
166559	S2_5046286
166560	S2_5046312
166561	S2_5046355
166562	S2_5046436
166563	S2_5046599
166564	S2_5046608
166565	S2_5046610
166566	S2_5046631
166567	S2_5046792
166568	S2_5046810
166569	S2_5046897
166570	S2_5047134
166571	S2_5047232
166572	S2_5047307
166573	S2_5047330
166574	S2_5047381
166575	S2_5047404
166576	S2_5047421
166577	S2_5047424
166578	S2_5047439
166579	S2_5047489
166580	S2_5047495
166581	S2_5047527
166582	S2_5047578
166583	S2_5047615
166584	S2_5047649
166585	S2_5047716
166586	S2_5047742
166587	S2_5047746
166588	S2_5048320
166589	S2_5048722
166590	S2_5048791
166591	S2_5048999
166592	S2_5049061
166593	S2_5049113
166594	S2_5049150
166595	S2_5049342
166596	S2_5049406
166597	S2_5049467
166598	S2_5049471
166599	S2_5049527
166600	S2_5049535
166601	S2_5049558
166602	S2_5052145
166603	S2_5052362
166604	S2_5052397
166605	S2_5052404
166606	S2_5052439
166607	S2_5052600
166608	S2_5052760
166609	S2_5052851
166610	S2_5052890
166611	S2_5053066
166612	S2_5053106
166613	S2_5053129
166614	S2_5058088
166615	S2_5058165
166616	S2_5058931
166617	S2_5059198
166618	S2_5059208
166619	S2_5059237
166620	S2_5059395
166621	S2_5059494
166622	S2_5059511
166623	S2_5059745
166624	S2_5059905
166625	S2_5059952
166626	S2_5060094
166627	S2_5060181
166628	S2_5060407
166629	S2_5060411
166630	S2_5060532
166631	S2_5060617
166632	S2_5060698
166633	S2_5060723
166634	S2_5060825
166635	S2_5060876
166636	S2_5061023
166637	S2_5061264
166638	S2_5061634
166639	S2_5061645
166640	S2_5061735
166641	S2_5061774
166642	S2_5061988
166643	S2_5062057
166644	S2_5062132
166645	S2_5062249
166646	S2_5062375
166647	S2_5062552
166648	S2_5062669
166649	S2_5062727
166650	S2_5062821
166651	S2_5062831
166652	S2_5062868
166653	S2_5062893
166654	S2_5063210
166655	S2_5063228
166656	S2_5063491
166657	S2_5063542
166658	S2_5063631
166659	S2_5063671
166660	S2_5063792
166661	S2_5063837
166662	S2_5063934
166663	S2_5064001
166664	S2_5064192
166665	S2_5064246
166666	S2_5064263
166667	S2_5064311
166668	S2_5064363
166669	S2_5064379
166670	S2_5064654
166671	S2_5064854
166672	S2_5064897
166673	S2_5065077
166674	S2_5065130
166675	S2_5065257
166676	S2_5065298
166677	S2_5065325
166678	S2_5065344
166679	S2_5065619
166680	S2_5065866
166681	S2_5065867
166682	S2_5065930
166683	S2_5065958
166684	S2_5066026
166685	S2_5066120
166686	S2_5067010
166687	S2_5067249
166688	S2_5067569
166689	S2_5067578
166690	S2_5067602
166691	S2_5067784
166692	S2_5067804
166693	S2_5067810
166694	S2_5067824
166695	S2_5067836
166696	S2_5067869
166697	S2_5067964
166698	S2_5068077
166699	S2_5068099
166700	S2_5068395
166701	S2_5068460
166702	S2_5068796
166703	S2_5069313
166704	S2_5069353
166705	S2_5069392
166706	S2_5069472
166707	S2_5069505
166708	S2_5069551
166709	S2_5069979
166710	S2_5070195
166711	S2_5070523
166712	S2_5070657
166713	S2_5070791
166714	S2_5070950
166715	S2_5071571
166716	S2_5071760
166717	S2_5071910
166718	S2_5071936
166719	S2_5072057
166720	S2_5072095
166721	S2_5072104
166722	S2_5072118
166723	S2_5072436
166724	S2_5072438
166725	S2_5072592
166726	S2_5072595
166727	S2_5072749
166728	S2_5072759
166729	S2_5073252
166730	S2_5073624
166731	S2_5073630
166732	S2_5073715
166733	S2_5073733
166734	S2_5073755
166735	S2_5074202
166736	S2_5074392
166737	S2_5074500
166738	S2_5074574
166739	S2_5074838
166740	S2_5074973
166741	S2_5075072
166742	S2_5075103
166743	S2_5075156
166744	S2_5076165
166745	S2_5076441
166746	S2_5076462
166747	S2_5076463
166748	S2_5076627
166749	S2_5076900
166750	S2_5076913
166751	S2_5077222
166752	S2_5077357
166753	S2_5077363
166754	S2_5077393
166755	S2_5077521
166756	S2_5077572
166757	S2_5077714
166758	S2_5077738
166759	S2_5077747
166760	S2_5078123
166761	S2_5078185
166762	S2_5078911
166763	S2_5078924
166764	S2_5079254
166765	S2_5079290
166766	S2_5079599
166767	S2_5080214
166768	S2_5080308
166769	S2_5080559
166770	S2_5080580
166771	S2_5080794
166772	S2_5080915
166773	S2_5080940
166774	S2_5080955
166775	S2_5080999
166776	S2_5081118
166777	S2_5081358
166778	S2_5081486
166779	S2_5081645
166780	S2_5081774
166781	S2_5082542
166782	S2_5082645
166783	S2_5082662
166784	S2_5082674
166785	S2_5082793
166786	S2_5082853
166787	S2_5082898
166788	S2_5083531
166789	S2_5083855
166790	S2_5083882
166791	S2_5084245
166792	S2_5084282
166793	S2_5084432
166794	S2_5084712
166795	S2_5084915
166796	S2_5084923
166797	S2_5084959
166798	S2_5084998
166799	S2_5085011
166800	S2_5085188
166801	S2_5085327
166802	S2_5085521
166803	S2_5085542
166804	S2_5085544
166805	S2_5085591
166806	S2_5085664
166807	S2_5085673
166808	S2_5085681
166809	S2_5085687
166810	S2_5085754
166811	S2_5085795
166812	S2_5085798
166813	S2_5085928
166814	S2_5085947
166815	S2_5085975
166816	S2_5085983
166817	S2_5086030
166818	S2_5086091
166819	S2_5086101
166820	S2_5086295
166821	S2_5086298
166822	S2_5086423
166823	S2_5086426
166824	S2_5086432
166825	S2_5086433
166826	S2_5086445
166827	S2_5086503
166828	S2_5086504
166829	S2_5086541
166830	S2_5086542
166831	S2_5086556
166832	S2_5086794
166833	S2_5086904
166834	S2_5086958
166835	S2_5086963
166836	S2_5087264
166837	S2_5087357
166838	S2_5087435
166839	S2_5087475
166840	S2_5088055
166841	S2_5088091
166842	S2_5088257
166843	S2_5088290
166844	S2_5088355
166845	S2_5088552
166846	S2_5088573
166847	S2_5088728
166848	S2_5088946
166849	S2_5089042
166850	S2_5089124
166851	S2_5089258
166852	S2_5089516
166853	S2_5089638
166854	S2_5089997
166855	S2_5090206
166856	S2_5090544
166857	S2_5090875
166858	S2_5090958
166859	S2_5090966
166860	S2_5090968
166861	S2_5091095
166862	S2_5091487
166863	S2_5091620
166864	S2_5092080
166865	S2_5092324
166866	S2_5092652
166867	S2_5094359
166868	S2_5100562
166869	S2_5100590
166870	S2_5100606
166871	S2_5100716
166872	S2_5100879
166873	S2_5101047
166874	S2_5101633
166875	S2_5101696
166876	S2_5101778
166877	S2_5101785
166878	S2_5102034
166879	S2_5102142
166880	S2_5102715
166881	S2_5102841
166882	S2_5102886
166883	S2_5102898
166884	S2_5102930
166885	S2_5102943
166886	S2_5104384
166887	S2_5104397
166888	S2_5104951
166889	S2_5105324
166890	S2_5105426
166891	S2_5105439
166892	S2_5105460
166893	S2_5105636
166894	S2_5105878
166895	S2_5106104
166896	S2_5106153
166897	S2_5106535
166898	S2_5106915
166899	S2_5106921
166900	S2_5107032
166901	S2_5107065
166902	S2_5107377
166903	S2_5108212
166904	S2_5108276
166905	S2_5108355
166906	S2_5108407
166907	S2_5108615
166908	S2_5108684
166909	S2_5108873
166910	S2_5108926
166911	S2_5109086
166912	S2_5110288
166913	S2_5110380
166914	S2_5110402
166915	S2_5110452
166916	S2_5110678
166917	S2_5110775
166918	S2_5110810
166919	S2_5110811
166920	S2_5111142
166921	S2_5111372
166922	S2_5111377
166923	S2_5111498
166924	S2_5111596
166925	S2_5111618
166926	S2_5111633
166927	S2_5111768
166928	S2_5111771
166929	S2_5111777
166930	S2_5111793
166931	S2_5111929
166932	S2_5112000
166933	S2_5112028
166934	S2_5112171
166935	S2_5112569
166936	S2_5112948
166937	S2_5112953
166938	S2_5112964
166939	S2_5112982
166940	S2_5112985
166941	S2_5113037
166942	S2_5113268
166943	S2_5113367
166944	S2_5113401
166945	S2_5113598
166946	S2_5113603
166947	S2_5113690
166948	S2_5113698
166949	S2_5113817
166950	S2_5113939
166951	S2_5114166
166952	S2_5114271
166953	S2_5114389
166954	S2_5114482
166955	S2_5114489
166956	S2_5114633
166957	S2_5114700
166958	S2_5114740
166959	S2_5114749
166960	S2_5114923
166961	S2_5115184
166962	S2_5115240
166963	S2_5115252
166964	S2_5115273
166965	S2_5115305
166966	S2_5115342
166967	S2_5115419
166968	S2_5115420
166969	S2_5115441
166970	S2_5115503
166971	S2_5115558
166972	S2_5115622
166973	S2_5115788
166974	S2_5115871
166975	S2_5116011
166976	S2_5116054
166977	S2_5116077
166978	S2_5116227
166979	S2_5116456
166980	S2_5116458
166981	S2_5116568
166982	S2_5116582
166983	S2_5116603
166984	S2_5116606
166985	S2_5116631
166986	S2_5116648
166987	S2_5117342
166988	S2_5117442
166989	S2_5117461
166990	S2_5117464
166991	S2_5117567
166992	S2_5117590
166993	S2_5117721
166994	S2_5117789
166995	S2_5117807
166996	S2_5118176
166997	S2_5118234
166998	S2_5118550
166999	S2_5118557
167000	S2_5118587
167001	S2_5118590
167002	S2_5118815
167003	S2_5119014
167004	S2_5119019
167005	S2_5119056
167006	S2_5120464
167007	S2_5120539
167008	S2_5120541
167009	S2_5120656
167010	S2_5120691
167011	S2_5120763
167012	S2_5120777
167013	S2_5120994
167014	S2_5121005
167015	S2_5121074
167016	S2_5122451
167017	S2_5122548
167018	S2_5122580
167019	S2_5122584
167020	S2_5122864
167021	S2_5124841
167022	S2_5125402
167023	S2_5125443
167024	S2_5125547
167025	S2_5126274
167026	S2_5126827
167027	S2_5127200
167028	S2_5130634
167029	S2_5130648
167030	S2_5131067
167031	S2_5131227
167032	S2_5131533
167033	S2_5131546
167034	S2_5131699
167035	S2_5131781
167036	S2_5131812
167037	S2_5132069
167038	S2_5132074
167039	S2_5132091
167040	S2_5132096
167041	S2_5132187
167042	S2_5132229
167043	S2_5132231
167044	S2_5132265
167045	S2_5132591
167046	S2_5133036
167047	S2_5133102
167048	S2_5133300
167049	S2_5133705
167050	S2_5133828
167051	S2_5134244
167052	S2_5134283
167053	S2_5134288
167054	S2_5134440
167055	S2_5134625
167056	S2_5135270
167057	S2_5135446
167058	S2_5135503
167059	S2_5135504
167060	S2_5135570
167061	S2_5135843
167062	S2_5135995
167063	S2_5135996
167064	S2_5136034
167065	S2_5136044
167066	S2_5136063
167067	S2_5136083
167068	S2_5136089
167069	S2_5136097
167070	S2_5136102
167071	S2_5136106
167072	S2_5136233
167073	S2_5136245
167074	S2_5136315
167075	S2_5136325
167076	S2_5136365
167077	S2_5136483
167078	S2_5136605
167079	S2_5136619
167080	S2_5136672
167081	S2_5136685
167082	S2_5136810
167083	S2_5136826
167084	S2_5136905
167085	S2_5137615
167086	S2_5137748
167087	S2_5137797
167088	S2_5137836
167089	S2_5137996
167090	S2_5138069
167091	S2_5138200
167092	S2_5138273
167093	S2_5138278
167094	S2_5138310
167095	S2_5138440
167096	S2_5138806
167097	S2_5138864
167098	S2_5138904
167099	S2_5138980
167100	S2_5139030
167101	S2_5139112
167102	S2_5139393
167103	S2_5139731
167104	S2_5139835
167105	S2_5139964
167106	S2_5140002
167107	S2_5140073
167108	S2_5140178
167109	S2_5140186
167110	S2_5140227
167111	S2_5140386
167112	S2_5140599
167113	S2_5140604
167114	S2_5140610
167115	S2_5140689
167116	S2_5140879
167117	S2_5140904
167118	S2_5140976
167119	S2_5141394
167120	S2_5141399
167121	S2_5142431
167122	S2_5142493
167123	S2_5142526
167124	S2_5142688
167125	S2_5143200
167126	S2_5143249
167127	S2_5143430
167128	S2_5143539
167129	S2_5143915
167130	S2_5144346
167131	S2_5145099
167132	S2_5145251
167133	S2_5145305
167134	S2_5145526
167135	S2_5145543
167136	S2_5145591
167137	S2_5145596
167138	S2_5145621
167139	S2_5145680
167140	S2_5145715
167141	S2_5145760
167142	S2_5145831
167143	S2_5146140
167144	S2_5146181
167145	S2_5146187
167146	S2_5146301
167147	S2_5146356
167148	S2_5146402
167149	S2_5146421
167150	S2_5146790
167151	S2_5147007
167152	S2_5147901
167153	S2_5148034
167154	S2_5148148
167155	S2_5148338
167156	S2_5149129
167157	S2_5149323
167158	S2_5149512
167159	S2_5149547
167160	S2_5149551
167161	S2_5149582
167162	S2_5149863
167163	S2_5149954
167164	S2_5151508
167165	S2_5152183
167166	S2_5152327
167167	S2_5152628
167168	S2_5152644
167169	S2_5152716
167170	S2_5153067
167171	S2_5153379
167172	S2_5153455
167173	S2_5153692
167174	S2_5153709
167175	S2_5153724
167176	S2_5153901
167177	S2_5153938
167178	S2_5154174
167179	S2_5154232
167180	S2_5154319
167181	S2_5154382
167182	S2_5154398
167183	S2_5154403
167184	S2_5154618
167185	S2_5154871
167186	S2_5165172
167187	S2_5165371
167188	S2_5165986
167189	S2_5166265
167190	S2_5166441
167191	S2_5167140
167192	S2_5167314
167193	S2_5167804
167194	S2_5168296
167195	S2_5169096
167196	S2_5169452
167197	S2_5169638
167198	S2_5169724
167199	S2_5170418
167200	S2_5170489
167201	S2_5170676
167202	S2_5170823
167203	S2_5171034
167204	S2_5172069
167205	S2_5172133
167206	S2_5172146
167207	S2_5172166
167208	S2_5172172
167209	S2_5172268
167210	S2_5172272
167211	S2_5172492
167212	S2_5172493
167213	S2_5174039
167214	S2_5174084
167215	S2_5174408
167216	S2_5174490
167217	S2_5174555
167218	S2_5174577
167219	S2_5174599
167220	S2_5174628
167221	S2_5174639
167222	S2_5174657
167223	S2_5174706
167224	S2_5174970
167225	S2_5174971
167226	S2_5175382
167227	S2_5175435
167228	S2_5175529
167229	S2_5175608
167230	S2_5175626
167231	S2_5175886
167232	S2_5175909
167233	S2_5176083
167234	S2_5176084
167235	S2_5176225
167236	S2_5176389
167237	S2_5176473
167238	S2_5176582
167239	S2_5176820
167240	S2_5176972
167241	S2_5176986
167242	S2_5177117
167243	S2_5177186
167244	S2_5177198
167245	S2_5177784
167246	S2_5178294
167247	S2_5178324
167248	S2_5178473
167249	S2_5178847
167250	S2_5178934
167251	S2_5178994
167252	S2_5179098
167253	S2_5179127
167254	S2_5179287
167255	S2_5179358
167256	S2_5179381
167257	S2_5179440
167258	S2_5179636
167259	S2_5179703
167260	S2_5179981
167261	S2_5180270
167262	S2_5180407
167263	S2_5180563
167264	S2_5180584
167265	S2_5180589
167266	S2_5181048
167267	S2_5181051
167268	S2_5181101
167269	S2_5181161
167270	S2_5181186
167271	S2_5182255
167272	S2_5183480
167273	S2_5183496
167274	S2_5183525
167275	S2_5183606
167276	S2_5183787
167277	S2_5184105
167278	S2_5184132
167279	S2_5184433
167280	S2_5184597
167281	S2_5185070
167282	S2_5185165
167283	S2_5185303
167284	S2_5185312
167285	S2_5185329
167286	S2_5185355
167287	S2_5185710
167288	S2_5185782
167289	S2_5186126
167290	S2_5186151
167291	S2_5186259
167292	S2_5186553
167293	S2_5186631
167294	S2_5187066
167295	S2_5187099
167296	S2_5187139
167297	S2_5188345
167298	S2_5188558
167299	S2_5188600
167300	S2_5188656
167301	S2_5188666
167302	S2_5188845
167303	S2_5188956
167304	S2_5189035
167305	S2_5189060
167306	S2_5189064
167307	S2_5189122
167308	S2_5189887
167309	S2_5190083
167310	S2_5190107
167311	S2_5190189
167312	S2_5190507
167313	S2_5190808
167314	S2_5190906
167315	S2_5190925
167316	S2_5190965
167317	S2_5190980
167318	S2_5190986
167319	S2_5190996
167320	S2_5191078
167321	S2_5191085
167322	S2_5191158
167323	S2_5191268
167324	S2_5191325
167325	S2_5191381
167326	S2_5191402
167327	S2_5191411
167328	S2_5191508
167329	S2_5191670
167330	S2_5191712
167331	S2_5192010
167332	S2_5192065
167333	S2_5192213
167334	S2_5192237
167335	S2_5192254
167336	S2_5192303
167337	S2_5192384
167338	S2_5192406
167339	S2_5192420
167340	S2_5192421
167341	S2_5192451
167342	S2_5192589
167343	S2_5192621
167344	S2_5192661
167345	S2_5192766
167346	S2_5192789
167347	S2_5192845
167348	S2_5193018
167349	S2_5193019
167350	S2_5193070
167351	S2_5193131
167352	S2_5193604
167353	S2_5194611
167354	S2_5195901
167355	S2_5195928
167356	S2_5195957
167357	S2_5195958
167358	S2_5195975
167359	S2_5196094
167360	S2_5196122
167361	S2_5197981
167362	S2_5198243
167363	S2_5198311
167364	S2_5199151
167365	S2_5199644
167366	S2_5199725
167367	S2_5199729
167368	S2_5199918
167369	S2_5201890
167370	S2_5201974
167371	S2_5202053
167372	S2_5202214
167373	S2_5202394
167374	S2_5202551
167375	S2_5202653
167376	S2_5202755
167377	S2_5202828
167378	S2_5202854
167379	S2_5203406
167380	S2_5204210
167381	S2_5204440
167382	S2_5204509
167383	S2_5204783
167384	S2_5204802
167385	S2_5204897
167386	S2_5204898
167387	S2_5204958
167388	S2_5205186
167389	S2_5205558
167390	S2_5205748
167391	S2_5205802
167392	S2_5205901
167393	S2_5206217
167394	S2_5206398
167395	S2_5206417
167396	S2_5206677
167397	S2_5206681
167398	S2_5206714
167399	S2_5206773
167400	S2_5206787
167401	S2_5206794
167402	S2_5207050
167403	S2_5207099
167404	S2_5207108
167405	S2_5207125
167406	S2_5207236
167407	S2_5207281
167408	S2_5207520
167409	S2_5207522
167410	S2_5207592
167411	S2_5207613
167412	S2_5209667
167413	S2_5209675
167414	S2_5209679
167415	S2_5209705
167416	S2_5209721
167417	S2_5209733
167418	S2_5209736
167419	S2_5214916
167420	S2_5215027
167421	S2_5216059
167422	S2_5216062
167423	S2_5216064
167424	S2_5216068
167425	S2_5216080
167426	S2_5216094
167427	S2_5216411
167428	S2_5216638
167429	S2_5217212
167430	S2_5217224
167431	S2_5217225
167432	S2_5217226
167433	S2_5217240
167434	S2_5217610
167435	S2_5217645
167436	S2_5217658
167437	S2_5217664
167438	S2_5217672
167439	S2_5217726
167440	S2_5217727
167441	S2_5219948
167442	S2_5219961
167443	S2_5220000
167444	S2_5220007
167445	S2_5220058
167446	S2_5220112
167447	S2_5220230
167448	S2_5220398
167449	S2_5220444
167450	S2_5220503
167451	S2_5220744
167452	S2_5220760
167453	S2_5220764
167454	S2_5220768
167455	S2_5220770
167456	S2_5220780
167457	S2_5220781
167458	S2_5220783
167459	S2_5220824
167460	S2_5220825
167461	S2_5224143
167462	S2_5229694
167463	S2_5231121
167464	S2_5231135
167465	S2_5231166
167466	S2_5231171
167467	S2_5231210
167468	S2_5231474
167469	S2_5231675
167470	S2_5231711
167471	S2_5232541
167472	S2_5232786
167473	S2_5232977
167474	S2_5232984
167475	S2_5233529
167476	S2_5233553
167477	S2_5233631
167478	S2_5233669
167479	S2_5235775
167480	S2_5235828
167481	S2_5235848
167482	S2_5235961
167483	S2_5236163
167484	S2_5236334
167485	S2_5236337
167486	S2_5236396
167487	S2_5236412
167488	S2_5236413
167489	S2_5236432
167490	S2_5236450
167491	S2_5236452
167492	S2_5236455
167493	S2_5237305
167494	S2_5237308
167495	S2_5237383
167496	S2_5237454
167497	S2_5238064
167498	S2_5238079
167499	S2_5238080
167500	S2_5238275
167501	S2_5238369
167502	S2_5238427
167503	S2_5238526
167504	S2_5238529
167505	S2_5238536
167506	S2_5238558
167507	S2_5238699
167508	S2_5238700
167509	S2_5238709
167510	S2_5238753
167511	S2_5238764
167512	S2_5238767
167513	S2_5238776
167514	S2_5238805
167515	S2_5239144
167516	S2_5239306
167517	S2_5239413
167518	S2_5239444
167519	S2_5239595
167520	S2_5239604
167521	S2_5239662
167522	S2_5239710
167523	S2_5239746
167524	S2_5239807
167525	S2_5239921
167526	S2_5239993
167527	S2_5240152
167528	S2_5240174
167529	S2_5240221
167530	S2_5240326
167531	S2_5240345
167532	S2_5240392
167533	S2_5240401
167534	S2_5240451
167535	S2_5240818
167536	S2_5240907
167537	S2_5241057
167538	S2_5241098
167539	S2_5241207
167540	S2_5241594
167541	S2_5241913
167542	S2_5242016
167543	S2_5242202
167544	S2_5242419
167545	S2_5242475
167546	S2_5243365
167547	S2_5243641
167548	S2_5243814
167549	S2_5243985
167550	S2_5244270
167551	S2_5244299
167552	S2_5244357
167553	S2_5244760
167554	S2_5244930
167555	S2_5244965
167556	S2_5245130
167557	S2_5245514
167558	S2_5245618
167559	S2_5245655
167560	S2_5245904
167561	S2_5246220
167562	S2_5246313
167563	S2_5246786
167564	S2_5246975
167565	S2_5247023
167566	S2_5247051
167567	S2_5247180
167568	S2_5247223
167569	S2_5247587
167570	S2_5247600
167571	S2_5247601
167572	S2_5247629
167573	S2_5247760
167574	S2_5248019
167575	S2_5248436
167576	S2_5248462
167577	S2_5248511
167578	S2_5248752
167579	S2_5248876
167580	S2_5248877
167581	S2_5248950
167582	S2_5249244
167583	S2_5249840
167584	S2_5249850
167585	S2_5249903
167586	S2_5250083
167587	S2_5250119
167588	S2_5250121
167589	S2_5250196
167590	S2_5250241
167591	S2_5250380
167592	S2_5250735
167593	S2_5251269
[truncated: 31,806,676 more chars]
